# Ketocarotenoid production in tomato triggers metabolic reprogramming and cellular adaptation: The quest for homeostasis?

**DOI:** 10.1101/2023.01.09.523254

**Authors:** Marilise Nogueira, Eugenia M. A. Enfissi, Elliott J. Price, Guillaume N. Menard, Eudri Venter, Peter J. Eastmond, Einat Bar, Efraim Lewinsohn, Paul D. Fraser

## Abstract

Plants are sessile and therefore have developed an extraordinary capacity to adapt to external signals. Here, the focus is on the plasticity of the plant cell to respond to new intracellular cues. Ketocarotenoids are high-value natural red pigments with potent antioxidant activity. In the present study, system level analyses have revealed that the heterologous biosynthesis of ketocarotenoids in tomato initiated a series of cellular and metabolic mechanisms to cope with the formation of metabolites that are non-endogenous to the plant. The broad multilevel changes were linked to, among others, (i) the remodelling of the plastidial membrane, where the synthesis and storage of ketocarotenoids occurs, (ii) the recruiting of core metabolic pathways for the generation of metabolite precursors and energy, and (iii) redox control. The role of the metabolites as regulators of cellular processes shown here, reinforces their pivotal role suggested in the remodelled “central dogma” concept.

## Supplementary material for "Ketocarotenoid production in tomato triggers metabolic reprogramming and cellular adaptation: The quest for homeostasis?": Table S4

### Sheet: (A) all metabolites
-- Scaled up data --												Average
Compounds	Class of compounds (I)	Class of compounds (II)	Control 1-1	Control 2-1	Control 3-1	b-caro line 1-1	b-caro line 2-1	b-caro line 3-1	keto line 1-1	keto line 2-1	keto line 3-1	Control	b-caro line	keto line	Platform	Unit
Unk_keto3_7.5min_468.7nm	carotenoid	ketocarotenoid	0	0	0	0	0	0	18.8328	25.1234	20.4322	0	0	21.4628	UPLC	µg/g DW
Unk_keto2_7.4min_473.5nm	carotenoid	ketocarotenoid	0	0	0	0	0	0	1.07563	1.35496	0.92589	0	0	1.11883	UPLC	µg/g DW
3ˈOH-Echinenone	carotenoid	ketocarotenoid	0	0	0	0	0	0	96.464	78.4189	60.598	0	0	78.4936	UPLC	µg/g DW
Unk_keto1_7.1min_474.7nm	carotenoid	ketocarotenoid	0	0	0	0	0	0	1.09981	1.0785	1.00744	0	0	1.06192	UPLC	µg/g DW
Unk_keto4_8.3min_482nm_astaxanthin diester?	carotenoid	ketocarotenoid	0	0	0	0	0	0	18.2328	33.6557	21.8183	0	0	24.5689	UPLC	µg/g DW
Adonixanthin-C14:1	carotenoid	ketocarotenoid	0	0	0	0	0	0	52.8542	42.3418	39.1233	0	0	44.7731	UPLC	µg/g DW
Adonixanthin-C16:1	carotenoid	ketocarotenoid	0	0	0	0	0	0	49.7108	46.8154	35.8319	0	0	44.1194	UPLC	µg/g DW
alpha-carotene	carotenoid	carotenoid	0	0	0	77.3695	64.9997	73.0028	0	0	0	0	71.7907	0	UPLC	µg/g DW
Astaxanthin	carotenoid	ketocarotenoid	0	0	0	0	0	0	30.0315	42.8121	38.6759	0	0	37.1732	UPLC	µg/g DW
β-Carotene	carotenoid	carotenoid	158.538	162.647	171.624	1161.81	941.165	761.307	150.069	159.188	198.751	164.27	954.76	169.336	UPLC	µg/g DW
Canthaxanthin	carotenoid	ketocarotenoid	0	0	0	0	0	0	590.565	649.917	434.051	0	0	558.177	UPLC	µg/g DW
cis-Lycopene	carotenoid	carotenoid	78.2816	74.0171	77.219	0	0	0	0	0	0	76.5059	0	0	UPLC	µg/g DW
Echinenone	carotenoid	ketocarotenoid	0	0	0	0	0	0	55.1658	55.3835	45.0908	0	0	51.88	UPLC	µg/g DW
γ-Carotene	carotenoid	carotenoid	67.5963	70.8817	74.5746	98.3237	111.876	72.901	0	0	0	71.0175	94.3668	0	UPLC	µg/g DW
Lutein	carotenoid	carotenoid	167.403	164.992	153.101	125.483	141.433	138.88	0	0	0	161.832	135.265	0	UPLC	µg/g DW
Lycopene	carotenoid	carotenoid	1794.47	1815.78	2099.72	62.7954	70.5183	45.4428	0	0	0	1903.32	59.5855	0	UPLC	µg/g DW
Neoxanthin/violaxanthin	carotenoid	carotenoid	0	0	0	56.4409	52.8698	59.351	0	0	0	0	56.2206	0	UPLC	µg/g DW
Phoenicoxanthin-C14:0	carotenoid	ketocarotenoid	0	0	0	0	0	0	140.649	140.73	103.157	0	0	128.179	UPLC	µg/g DW
Phoenicoxanthin-C16:0	carotenoid	ketocarotenoid	0	0	0	0	0	0	110.975	142.923	99.4617	0	0	117.786	UPLC	µg/g DW
Phoenicoxanthin	carotenoid	ketocarotenoid	0	0	0	0	0	0	217.363	221.082	191.374	0	0	209.94	UPLC	µg/g DW
Total CAR + KETO	carotenoid		2709.97	2707.08	3086	1692.83	1530.27	1251.39	1618.03	1725.08	1396.17	2834.35	1491.5	1579.76	UPLC	µg/g DW
Total carotenoids	carotenoid		2709.97	2707.08	3086	1692.83	1530.27	1251.39	235.01	243.44	304.621	2834.35	1491.5	261.024	UPLC	µg/g DW
Total ketocarotenoids	ketocarotenoid		0	0	0	0	0	0	1383.02	1481.64	1091.55	0	0	1318.73	UPLC	µg/g DW
Parabanic acid	imidazolidinone		13192.7	14706.6	10093.9	11388.6	6541.64	11373.8	8708.03	2874.02	7332.73	12664.4	9767.99	6304.93	GCMS	AU
Octacosane (C28)	alkane		0	0	304.922	406.634	1182.08	54.019	0	0	0	101.641	547.577	0	GCMS	AU
Tetratriacontane (C34)	alkane		1303.99	1393.63	1414.61	1436.67	1593.78	1176.89	1274.39	1542.98	958.741	1370.74	1402.45	1258.7	GCMS	AU
Tetracontane (C40)	alkane		1517.79	1417.19	1747.13	1460.96	1947.06	1194.58	1354.86	1153.47	1467.59	1560.7	1534.2	1325.31	GCMS	AU
1-(3-Methylbutyl)-2,3,4,6-tetramethylbenzene	alkylbenzene	aromatic hydrocarbon	791.288	318.486	0	369.99	187.944	462.934	300.203	367.335	634.809	369.925	340.289	434.116	GCMS	AU
Alanine	amino acid		10983.7	4007.2	6406.47	1174.15	760.024	6752.77	870.088	2936.51	584.878	7132.44	2895.65	1463.82	GCMS	AU
Asparagine	amino acid		20221.9	22836.2	12665.6	19854.9	0	6847.5	19976.7	1293.23	2629.88	18574.6	8900.79	7966.62	GCMS	AU
Glutamic acid	amino acid		0	0	25482.1	0	33463.3	0	0	25655.9	19652.1	8494.02	11154.4	15102.7	GCMS	AU
Isoleucine	amino acid		2538.95	2768.71	1594.83	1760.2	1713.55	4356.3	4161.19	1351.49	3479.54	2300.83	2610.02	2997.41	GCMS	AU
Leucine	amino acid		2173.47	2178.54	1333.61	1456.5	1013.97	3026.33	2721.1	1134.47	2456.61	1895.21	1832.27	2104.06	GCMS	AU
Aspartic acid	amino acid		5768.96	6637.29	5629.68	22808	16323.4	12593.3	10175.8	10497.5	13877.9	6011.98	17241.6	11517	GCMS	AU
Cysteine	amino acid		0	0	0	0	28.7549	0	229.291	188.68	115.948	0	9.58496	177.973	GCMS	AU
GABA	amino acid		2735.35	2301.55	2889.92	8074.18	9155.44	9737.26	24418.5	23351.1	24216.7	2642.27	8988.96	23995.5	GCMS	AU
Glutamine	amino acid		0	76.2465	146.27	990.892	286.254	530.958	457.049	409.615	1002.58	74.1721	602.701	623.08	GCMS	AU
Proline	amino acid		30219	31204.7	33588	65826.8	52665.7	44198.6	35410.9	32567.8	42982.3	31670.6	54230.4	36987	GCMS	AU
Serine	amino acid		838.364	549.624	548.461	1340.16	957.191	1858.46	1555.05	1712.69	1947.18	645.483	1385.27	1738.3	GCMS	AU
Threonine	amino acid		669.675	612.995	425.392	1200.72	855.366	857.031	1255.2	1309.37	1339.71	569.354	971.039	1301.43	GCMS	AU
Valine	amino acid		0	10.4342	0	32.2809	0	33.3127	142.675	155.4	125.416	3.47807	21.8645	141.164	GCMS	AU
Pyroglutamic acid	amino acid derived		62263.4	85656.8	64011.8	113173	43210.9	194668	77980.6	12422	48725.8	70644	117017	46376.1	GCMS	AU
Total amino acids & derivative GCMS	amino acid		138413	158840	154722	237691	160434	285459	179354	114986	163137	150658	227862	152492	GCMS	AU
Indole-3-ethanamine 1	aminoalkylindole		664.731	600.546	697.268	5077.99	3229.4	949.309	920.663	618.592	830.809	654.182	3085.57	790.021	GCMS	AU
Acetic acid	carboxilyc acid		4886.03	3248.75	8055.62	7568.21	5391.75	3581.32	4816.02	6126.15	16561.7	5396.8	5513.76	9167.94	GCMS	AU
Lactic acid	carboxylic acid	alpha-hydroxy-acid	7835.02	2910.46	10360.6	10999.8	7783.21	3299.57	6303.6	10780.7	34146.9	7035.35	7360.86	17077.1	GCMS	AU
Spermidine	dialkylamines		363.212	303.501	558.77	630.184	217.415	503.913	877.115	760.18	827.325	408.494	450.504	821.54	GCMS	AU
Maleic acid	Dicarboxylic acid		10922.4	12605.1	15352.6	12345.9	7215.65	1111.46	1267.07	8193.8	2644.47	12960	6891.01	4035.11	GCMS	AU
Unk_P_Ketoglutaric acid	dicarboxylic acid		72034.3	70153.1	61660.3	51514.3	31988	46787.1	65838.2	70084	66487.4	67949.3	43429.8	67469.9	GCMS	AU
Itaconic acid	dicarboxylic acid		2776.83	1844.38	2717.5	1809.95	1763	2642.08	3893.79	2742.64	4042.12	2446.24	2071.68	3559.52	GCMS	AU
Malonic acid	dicarboxylic acid	alpha, omega dicarboxylic acid	136.502	154.399	136.969	97.4957	136.728	0	42.3291	34.6774	231.88	142.623	78.0746	102.962	GCMS	AU
Mesaconic acid	dicarboxylic acid		0	0	0	0	0	0	117.414	151.984	151.37	0	0	140.256	GCMS	AU
Methylmaleic acid	dicarboxylic acid		91.9994	71.9132	116.345	73.8977	131.083	206.952	92.5634	216.896	191.433	93.4191	137.311	166.964	GCMS	AU
Total (di)carboxylic acids	carboxylic acid		98683.1	90988.2	98399.9	84409.5	54409.5	57628.4	82371	98330.9	124457	96023.7	65482.5	101720	GCMS	AU
Geranylgeraniol	diterpenoid alcohol		0	0	0	5264.56	6934.09	14834.9	1619.33	0	0	0	9011.18	539.776	GCMS	AU
Ethanolamine	ethanolamine	alcohol amine	1483.14	0	1582.16	0	694.589	716.981	3975.39	733.319	872.275	1021.77	470.523	1860.33	GCMS	AU
C10-alcohol decanol, 2-hexyl	fatty acid	fatty acid alcohol	886.559	1101.5	1356.14	1339.44	1563.39	1162.25	1124.44	1541.03	241.386	1114.73	1355.02	968.954	GCMS	AU
C12, 4,6-dimethyl	fatty acid	Methyl fatty acid	85.9604	100.483	107.015	106.091	141.554	69.3344	96.3032	127.512	10.5911	97.8194	105.66	78.1354	GCMS	AU
C12-alcohol	fatty acid	fatty acid alcohol	788.786	12.9892	1360.63	335.827	386.05	532.124	92.6298	720.191	76.9462	720.801	418	296.589	GCMS	AU
C20:0	fatty acid		408.881	486.001	556.358	566.208	600.915	442.658	421.336	394.902	301.918	483.747	536.594	372.719	GCMS	AU
C22-alcohol	fatty acid	fatty acid alcohol	0	0	4.07227	43.495	0	42.5678	8.74719	6.9385	38.3212	1.35742	28.6876	18.0023	GCMS	AU
C24:0-alcohol	fatty acid	fatty acid alcohol	1603.84	1004.66	3159.17	1533.09	1191.67	1443.5	2068.81	1849.42	2061.16	1922.56	1389.42	1993.13	GCMS	AU
C14:0	fatty acid		1838.59	1995.21	2754.08	3863.7	2067.33	3538.63	11408.8	9986.87	13454.2	2195.96	3156.55	11616.6	GCMS	AU
C22:0	fatty acid		2822.98	3305.02	5151.94	5504.37	5756.46	7691.14	5965.69	4157.16	5421.46	3759.98	6317.33	5181.43	GCMS	AU
C24:0	fatty acid		2013.24	1807.3	4812.89	2004.85	1932.9	2683.13	5808.32	6004.15	6430.44	2877.81	2206.96	6080.97	GCMS	AU
C32-alcohol	fatty alcohol		2870.33	2003.48	4052	308.462	0	858.768	2587.92	945.438	1927.16	2975.27	389.077	1820.17	GCMS	AU
C16:0	fatty acid		21677.3	21914.4	23219	21071.7	22671	21610	22566.2	25226.5	22195.7	22270.2	21784.2	23329.5	GC-FID	ng/g DW (x10)
C16:1	fatty acid		743.626	615.279	671.246	947.154	809.622	668.608	1962.88	2253.54	2180.94	676.717	808.461	2132.45	GC-FID	ng/g DW (x10)
C18:0	fatty acid		3401.99	3764.3	3904.54	2815.04	3024.27	3046.42	2661.46	2924.19	2548.96	3690.27	2961.91	2711.54	GC-FID	ng/g DW (x10)
C18:1	fatty acid		8982.88	10072.9	11513.7	4728.86	3387.83	4107.02	3858.43	5086.78	4018.05	10189.8	4074.57	4321.08	GC-FID	ng/g DW (x10)
C18:2	fatty acid		39883.2	40466.1	46853.3	38703.8	39953	41613.7	34014.1	38335.2	33259.1	42400.9	40090.2	35202.8	GC-FID	ng/g DW (x10)
C18:3	fatty acid		11391.7	12133.4	12666	12272.2	13658.5	13431.4	15773	16619	14496.2	12063.7	13120.7	15629.4	GC-FID	ng/g DW (x10)
Total fatty acids (FID)	fatty acid		87996.1	95072.9	106246	84655.5	84668.8	85505	82159.2	92010.8	80109.4	96438.2	84943.1	84759.8	GC-FID	ng/g DW (x10)
Total fatty acids (all)	fatty acid		99399.9	100783	122142	96144.3	97144.5	102941	110419	116179	108663	107442	98743.3	111753		AU
Glycerol sugar	glycerol sugar		2751.4	1649.81	190.111	561.949	3508.04	3282.55	1207.81	1404.33	1113.59	1530.44	2450.85	1241.91	GCMS	AU
Glycerolgalactose	glycerol sugar		2722.85	1925.07	3328.86	1931.98	3580.69	3232.91	2729.77	3533.63	4088.99	2658.93	2915.19	3450.8	GCMS	AU
α-Tocopherol	Isoprenoid chromanol		30313.6	21004	32308.5	24362.3	19925.4	25361.3	52630	45691	46264.1	27875.4	23216.3	48195	GCMS	AU
y-Tocopherol	Isoprenoid chromanol		3128.21	1968.09	2349.09	346.839	568.774	287.206	733.921	1072.42	1689.44	2481.8	400.94	1165.26	GCMS	AU
2-Piperidone	lactam		63.1436	0	150.39	1432.04	856.872	812.867	1407.9	1493.22	1813.21	71.178	1033.93	1571.44	GCMS	AU
Glycerol-1-C16:0	Monoacylglyceride		30947.2	16103.1	16252.7	34786.7	1350.84	23058	21451.6	5183.89	0	21101	19731.8	8878.5	GCMS	AU
Glycerol-1-C18:0	Monoacylglyceride		77520.6	28896.6	50804.8	65556.5	0	49672.1	41325.7	17909.2	0	52407.3	38409.5	19745	GCMS	AU
Glycerol-2-C16:0	Monoacylglyceride		552.559	574.819	624.628	449.384	147.233	486.945	104.332	510.766	214.546	584.002	361.188	276.548	GCMS	AU
Glycerol-2-C18:0	Monoacylglyceride		1067.51	926.808	1078.97	152.68	0	1128.15	2359.75	1682.75	1223.82	1024.43	426.943	1755.44	GCMS	AU
Total monoacylglycerides	Monoacylglyceride		110088	46501.4	68761.1	100945	1498.07	74345.1	65241.3	25286.6	1438.37	75116.8	58929.5	30655.4	GCMS	AU
Triazine	nitrogen-containing heterocycles		194.519	179.606	146.264	181.011	246.866	223.983	184.832	195.993	23.8571	173.463	217.287	134.894	GCMS	AU
Guanosine or purin-2-amine	nucleoside	purine nucleoside	4717.01	4892.59	4799.64	7709.92	3626.12	5544.32	5602.95	3279.24	5222.9	4803.08	5626.78	4701.69	GCMS	AU
Fumaric acid	organic acid	TCA cycle	5404.79	6979.99	7699.85	2198.92	0	1753.52	862.035	0	0	6694.88	1317.48	287.345	GCMS	AU
Aconitic acid	organic acid	TCA cycle	600.277	278.141	543.874	26.2239	217.094	511.884	1260.38	1360.97	1812.3	474.098	251.734	1477.88	GCMS	AU
Citric acid	organic acid	TCA cycle	79299.5	32034.1	44819.9	34511.9	40403.4	65393.5	122325	124814	327631	52051.1	46769.6	191590	GCMS	AU
Succinic acid	organic acid	TCA cycle	228117	227866	230235	195096	90233.2	55844.5	143164	162777	122623	228739	113725	142855	GCMS	AU
Malic acid	organic acid	TCA cycle	20396.8	12273.2	21153.4	1795.64	1833.91	3996.87	4016.86	4029.41	6675.45	17941.1	2542.14	4907.24	GCMS	AU
Total TCA cycle organic acids	organic acid	TCA cycle	333818	279431	304452	233629	132688	127500	271628	292981	458742	305900	164606	341117	GCMS	AU
Unk_Quercitin_like	phenolic	flavonol	1285.9	1011.07	782.79	1454.73	951.932	333.985	1078.84	1498.03	1334.77	1026.59	913.548	1303.88	GCMS	AU
α-Amyrin	Phytosterol	triterpene	686.903	747.831	575.974	629.861	0	705.851	481.978	403.918	539.594	670.236	445.237	475.163	GCMS	AU
β-Amyrin	Phytosterol	triterpene	702.7	726.117	645.932	627.748	366.059	889.601	422.238	371.102	351.309	691.583	627.802	381.55	GCMS	AU
β-Sitosterol	Phytosterol		4681.79	4353.12	4334.48	12065.8	7766.23	15421.2	9279.91	7675.41	8975.03	4456.46	11751.1	8643.45	GCMS	AU
Campesterol	Phytosterol		637.129	589.395	671.394	3412.9	3789.2	2429.26	2922.23	3177.6	5987.73	632.639	3210.45	4029.19	GCMS	AU
Stigmaterol	phytosterol		10150.9	10578.4	7515.44	18738.4	20465.7	19428.9	17839.6	18045.5	20335.2	9414.93	19544.4	18740.1	GCMS	AU
Total phytosterols	Phytosterol		16859.4	16994.9	13743.2	35474.8	32387.2	38874.9	30945.9	29673.5	36188.8	15865.8	35578.9	32269.4	GCMS	AU
Putrescine	polyamine		195.306	247.94	279.816	122.99	98.0432	199.245	130.502	99.9367	186.504	241.021	140.093	138.981	GCMS	AU
Uridine	ribonucleoside		3714.1	5356.93	4443.74	3970.36	2879.04	2501.1	4069.82	2267.28	4673.5	4504.92	3116.84	3670.2	GCMS	AU
Fructose	sugar	monosaccharide	4.56376e+06	4.65996e+06	4.52725e+06	4.22634e+06	4.12682e+06	4.20574e+06	4.78763e+06	4.86652e+06	4.53351e+06	4.58366e+06	4.1863e+06	4.72922e+06	GCMS	AU
Galactopyranose /Glucopyranose /beta-D(+)-Mannopyranose	sugar	monosaccharide	2584.44	68771.9	26501.4	4875.12	392731	70432.7	28803	15817.7	102149	32619.3	156013	48923.3	GCMS	AU
Galactose/allose	sugar	monosaccharide	49128.8	29024.7	29463.4	23204	48477.9	28982.6	14048.7	20822.2	13300	35872.3	33554.8	16057	GCMS	AU
Gentiobiose	sugar	disaccharide	1584.23	2235.69	1119.15	212.451	608.438	3097.9	1069.77	1323.71	237.245	1646.36	1306.26	876.906	GCMS	AU
Glucopyranoside	sugar	monosaccharide hexose	7337.52	2793.26	6447.11	5359.61	4391.74	1907.58	6798.25	5135.58	6716.09	5525.97	3886.31	6216.64	GCMS	AU
Glucose	sugar	monosaccharide	2.6732e+06	3.11645e+06	3.04524e+06	2.18048e+06	2.70124e+06	2.83001e+06	2.93698e+06	2.85119e+06	2.42678e+06	2.94496e+06	2.57057e+06	2.73832e+06	GCMS	AU
Mannobiose	sugar	o-glycosyl disaccharide	3157.94	3336.43	2869.52	2514	3513.21	2999.95	2327.97	3668.32	2870.32	3121.3	3009.05	2955.54	GCMS	AU
Mannose	sugar	monosaccharide	772752	315391	1.09804e+06	0	508133	129408	21863	271706	102599	728728	212514	132056	GCMS	AU
Trehalose	sugar	disaccharide	1891.29	3778.66	3109.87	2796.15	2374.42	4378.08	4628.66	4529.95	8460.69	2926.6	3182.88	5873.1	GCMS	AU
Unk_Disaccharide1	sugar	disaccharide	0	292.644	367.641	488.044	422.624	94.942	1259.38	1504.53	1386.61	220.095	335.203	1383.5	GCMS	AU
Total (mono/di) sacharrides	sugar		9.18723e+06	9.34766e+06	9.58321e+06	7.4068e+06	8.98235e+06	8.29184e+06	8.31346e+06	8.44898e+06	7.99237e+06	9.3727e+06	8.22699e+06	8.2516e+06	GCMS	AU
Total sugars	sugar		9.3679e+06	9.51672e+06	9.75702e+06	7.61336e+06	9.17756e+06	8.45186e+06	8.45122e+06	8.62164e+06	8.30152e+06	9.54721e+06	8.41426e+06	8.45812e+06	GCMS	AU
Arabinofuranose/ribofuranose	sugar	monosaccharide pentose	7551.74	5928.57	5430.86	6935.07	7825.15	7295.24	4128.61	4372.83	5528.84	6303.72	7351.82	4676.76	GCMS	AU
Arabinose/ Lyxose /xylose /ribose isomer	sugar	monosaccharide pentose	1038.09	907.348	1135.29	591.043	623.433	926.131	730.287	785.876	801.327	1026.91	713.536	772.497	GCMS	AU
Fructofuranoside, methyl	sugar	monosaccharide pentose	18.1131	0	159.328	0	0	0	422.245	435.537	468.747	59.1471	0	442.176	GCMS	AU
Glucose isomer	sugar	monosaccharide	1.03415e+06	1.08898e+06	780948	809568	1.05107e+06	857643	477740	369965	734701	968027	906094	527469	GCMS	AU
Sedoheptulose	sugar	monosaccharide heptose	8202.71	12235.7	3990.95	17503.1	20007.1	28814.8	3740.91	3151.97	3759.58	8143.13	22108.3	3550.82	GCMS	AU
Sucrose	sugar	disaccharide	34743.6	17531.5	24428.3	83649.7	69364.8	90537.6	1411.57	890.018	3215.35	25567.8	81184.1	1838.98	GCMS	AU
Talose	sugar	aldohexose	388.482	117.439	257.572	1268.14	391.999	389.888	1662.21	1940.46	446.779	254.498	683.342	1349.82	GCMS	AU
Talose isomer	sugar	aldohexose	15187.6	17387.9	15854.6	36507.2	36924.2	24794.9	9697.07	13986.3	36441.1	16143.4	32742.1	20041.5	GCMS	AU
Arabinose/ Lyxose /xylose /ribose	sugar	monosaccharide pentose	10552.3	2534.04	10594.8	4518.41	7429.35	4388.02	8528.86	11228.2	8992.26	7893.73	5445.26	9583.12	GCMS	AU
Galacturonic acid	sugar acid		38297.2	48578.3	11382.2	20872	53880	46904.6	8163.44	8096.99	16444.1	32752.6	40552.2	10901.5	GCMS	AU
Gluconic acid	sugar acid		19479.3	16416.9	16552.3	26425.8	12471.6	23142.8	25914.2	20078.5	24335.2	17482.8	20680.1	23442.6	GCMS	AU
Glucuronic acid	sugar acid		9520.22	9307.88	4322.65	13832.4	12365.2	9690.06	2328.49	1619.4	4527.75	7716.92	11962.6	2825.21	GCMS	AU
Glyceric acid	sugar acid		258.281	128.5	124.385	16.447	37.9687	77.4247	91.1898	61.6302	80.8453	170.389	43.9468	77.8884	GCMS	AU
Threonic acid/Erythronic acid	sugar acid		3446.16	545.678	1199.87	1506.98	2099.41	1221.56	1557.74	4749.49	3437.55	1730.57	1609.32	3248.26	GCMS	AU
Glucaric acid	sugar acid		0	14.5457	0	612.889	1739.76	36.0313	0	0	24.6928	4.84857	796.226	8.23092	GCMS	AU
Ribonic acid	sugar acid		29096.4	19113.3	45778.8	54095.5	31388.2	31839.7	34872.9	45097.9	148435	31329.5	39107.8	76135.3	GCMS	AU
Total sugar acids	sugar acid		111413	107195	92757.5	124453	119334	125342	82876.3	87859.3	206289	103789	123043	125675	GCMS	AU
Galactaric acid	sugar acid	glucoronic acid derived	11315.9	13090.3	13397.3	7091.01	5351.96	12429.3	9948.29	8155.31	9003.71	12601.2	8290.77	9035.77	GCMS	AU
D-Pinitol	sugar alcohol	cyclic sugar alcohol	3427.69	2220.65	3725.1	2206.33	680.661	3319.9	1801.12	1557.71	2378.21	3124.48	2068.97	1912.35	GCMS	AU
Galactinol	sugar alcohol	o-glycosyl disaccharide alcohol	14201.3	8033.61	7982.81	2742.82	25455.4	6267.45	5978.61	10910.2	5184.33	10072.6	11488.6	7357.73	GCMS	AU
Total sugar alcohols	sugar alcohol		69261.8	61862	81056.6	82108.6	75884.1	34678.8	54875.2	84802.8	102855	70726.8	64223.8	80844.4	GCMS	AU
D-chiro-inositol	Sugar alcohol	Sugar alcohol hexose	1949.91	2004.12	2555.51	1057.71	1437.76	1507.33	2567.15	2434.49	3174.54	2169.85	1334.27	2725.39	GCMS	AU
Myo-Inositol	Sugar alcohol	Sugar alcohol hexose	18977.3	25420.3	15176.6	21024.3	20910.8	15887.8	23781.3	19999.6	23338.8	19858	19274.3	22373.2	GCMS	AU
Xylitol	sugar alcohol		195.846	279.121	223.95	257.005	310.956	243.838	211.169	264.158	293.296	232.972	270.6	256.208	GCMS	AU
Glycerol	sugar alcohol		30509.8	23904.2	51392.7	54820.4	27088.5	7452.44	20535.8	49636.7	68486.1	35268.9	29787.1	46219.5	GCMS	AU
Glycerol-3-Phosphate	Sugar phosphate		339.983	0	553.663	1016.73	1833.01	1035.72	0	555.931	252.634	297.882	1295.15	269.522	GCMS	AU
Unk_RI=2689.8	Unk GCMS		155.428	111.778	145.828	102.497	86.9732	67.7265	72.3812	65.0563	56.9674	137.678	85.7322	64.8016	GCMS	AU
Unk_NP_RI=1422.3	Unk GCMS NP		68.8146	86.6019	87.9391	128.146	136.617	120.374	92.3798	112.437	113.94	81.1185	128.379	106.252	GCMS	AU
Unk_NP_RI=1472.7	Unk GCMS NP		185.496	366.749	400.092	194.731	322.985	331.232	491.027	545.972	465.991	317.446	282.983	500.997	GCMS	AU
Unk_NP_RI=2859.5	Unk GCMS NP		30.1977	28.8565	0	128.146	26.2602	0	318.979	296.948	145.104	19.6847	51.4687	253.677	GCMS	AU
Unk_P_RI=1316.2	Unk GCMS P		28188.1	28436.3	25191.6	45833.8	29577.6	32909.5	45755.8	40150.8	41680	27272	36107	42528.9	GCMS	AU
Unk_P_RI=2082.2	Unk GCMS P		0	0	0	217.052	0	0	672.551	249.735	744.872	0	72.3507	555.719	GCMS	AU
Unk_P_RI=2301.4	Unk GCMS P		19244.7	23772.2	11746.3	26838.2	62212.4	46405.8	3887.3	7923.62	8743.71	18254.4	45152.2	6851.54	GCMS	AU
Unk_P_RI=2428.9	Unk GCMS P		8894.49	10833.8	935.991	14278.3	31226.1	36498.5	0	0	0	6888.1	27334.3	0	GCMS	AU
Unk_P_RI=2801.0	Unk GCMS P		0	0	0	7279.73	0	0	10157.5	8923.58	8266.87	0	2426.58	9115.97	GCMS	AU
Unk_P_RI=2801.1	Unk GCMS P		2785.79	2032.45	1922.4	1239.46	2461.6	1098.16	1340.21	18.5207	936.496	2246.88	1599.74	765.077	GCMS	AU
Unk_P_RI=3103	Unk GCMS P		23864.5	6798.48	14313.9	38232.2	12953.8	5430.01	36214.9	41977.9	32048.1	14992.3	18872	36747	GCMS	AU
Unk_P_RI= 1369	Unk GCMS P		422.498	0	0	0	619.227	0	423.336	1193	1784.93	140.833	206.409	1133.76	GCMS	AU
Unk_P_RI=2026.5, sugar	unk sugar		2141.48	0	0	4470.96	0	1576.84	6035.78	6223.4	3475.12	713.826	2015.93	5244.77	GCMS	AU
Unk_P_RI=2165.5, sugar	unk sugar		2201.79	1731.64	2325.41	4094.98	1209.43	2838.48	5540.97	4723.34	4995.22	2086.28	2714.3	5086.51	GCMS	AU
Unk_P_RI=2429.9, sugar	unk sugar		2040.93	4074.52	4057.44	6864.35	3990.86	7505.77	2889.2	1745.88	3404.56	3390.96	6120.33	2679.88	GCMS	AU
Phenylalanine	amino acid	hydroxybenzoic acid derivatives	4603.94	8755.96	4220.29	9937.65	10204.9	19988	6730.37	4855.99	5846.47	5860.06	13376.8	5810.94	LC/Q-TOF MS	AU
Total amino acids (LCMS)	amino acid		12293	18839.5	13465.7	15719.8	17530.3	38455.1	16345.8	8417.98	11954.3	14866	23901.7	12239.4	LC/Q-TOF MS	AU
Tryptophan	amino acid		7689.05	10083.5	9245.4	5782.11	7325.44	18467.2	9615.39	3561.99	6107.87	9005.99	10524.9	6428.41	LC/Q-TOF MS	AU
Uracil	nucleobase		199607	237042	248472	279027	276190	256467	310305	262206	292530	228374	270562	288347	LC/Q-TOF MS	AU
Unk_1033.55m/z_6.6min	unk phenolic		8640.63	5952.81	4185.91	6496.16	6119.18	4710.51	12391.9	15573	10354.4	6259.78	5775.28	12773.1	LC/Q-TOF MS	AU
Unk_1080.56m/z_6.6min	unk phenolic		1626.95	1755.93	643.413	1050.54	705.463	1008.08	1871.33	2753.48	1393.21	1342.1	921.36	2006.01	LC/Q-TOF MS	AU
Unk_1344.63m/z_6.4min	unk phenolic		13210.4	12115.9	8346.67	10463	12046.1	6446.84	11504.6	10074.5	9357.83	11224.3	9651.98	10312.3	LC/Q-TOF MS	AU
Unk_166.04m/z_0.7min	unk phenolic		2685.42	3516.36	2827.45	2676.21	4411.07	3361.18	5715.99	5364.37	4569.04	3009.74	3482.82	5216.47	LC/Q-TOF MS	AU
Unk_176.03m/z_0.7min	unk phenolic		45378.9	35190.9	31979.2	17504	32012.9	30010.7	31629.2	38018.7	34547.2	37516.3	26509.2	34731.7	LC/Q-TOF MS	AU
Unk_192.06m/z_1.29min	unk phenolic		978.14	902.647	1146.56	228.36	1359.08	1563.58	681.057	873.76	463.757	1009.12	1050.34	672.858	LC/Q-TOF MS	AU
Unk_216.04m/z_0.68min	unk phenolic		18474.8	18274.6	17818.8	18250.4	19313.9	11727.6	19515.6	19552.9	19879.2	18189.4	16430.6	19649.2	LC/Q-TOF MS	AU
Unk_246.10m/z_5.2min	unk phenolic		26469.1	10991.1	11745.7	1055.13	3222	2637.99	5467.19	6196.15	6847.62	16401.9	2305.04	6170.32	LC/Q-TOF MS	AU
Unk_250.12m/z_2.3min	unk phenolic		1701.22	3692.98	3769.79	2520.35	907.4	3635.67	3487.21	1219.13	2177.21	3054.66	2354.47	2294.51	LC/Q-TOF MS	AU
Unk_253.17m/z_2.7min	unk phenolic		132.687	80.97	136.977	0	0	266.907	318.733	670.377	713.487	116.878	88.9689	567.532	LC/Q-TOF MS	AU
Unk_253.17m/z_2.9min	unk phenolic		164.063	87.58	224.407	0	0	117.61	255.937	565.99	391.53	158.683	39.2033	404.486	LC/Q-TOF MS	AU
Unk_272.07m/z_4.8min	unk phenolic		1857.21	820.87	816.487	2291.7	1347.18	1086.6	2912.39	3056.19	1855.98	1164.85	1575.16	2608.19	LC/Q-TOF MS	AU
Unk_283.193m/z_2.4min	unk phenolic		884.29	631.333	1410.27	1383.77	1746.85	2273.49	862.85	1890.72	1940.95	975.298	1801.37	1564.84	LC/Q-TOF MS	AU
Unk_286.07m/z_2.9min	unk phenolic		1344.89	809.79	1253.45	1456.1	1243.22	2206.82	722.08	1186.15	1027.16	1136.04	1635.38	978.462	LC/Q-TOF MS	AU
Unk_288.06m/z_7min	unk phenolic		3489.91	3379.68	2272.44	1825.05	1793.56	1648.76	3292.71	3359.84	3025.13	3047.34	1755.79	3225.89	LC/Q-TOF MS	AU
Unk_342.09m/z_2.78min	unk phenolic		38672.7	38402.2	56655.6	21828	37615.3	34623.4	12637.7	25065.1	28350.7	44576.9	31355.6	22017.8	LC/Q-TOF MS	AU
Unk_342.10_3.1min	unk phenolic		16659.9	17384.1	25452.3	9259.82	22559.6	19921.1	7775.02	10240	10701.8	19832.1	17246.8	9572.3	LC/Q-TOF MS	AU
Unk_356.11m/z_3.88min	unk phenolic		8105.16	8488.09	6833.12	8431.61	7231.33	10843.4	7505.77	3449.27	4732.72	7808.79	8835.45	5229.25	LC/Q-TOF MS	AU
Unk_362.16m/z_4.2min	unk phenolic		821.997	838.383	703.577	513.333	816.963	775.747	3365.15	2387.8	3202.25	787.986	702.014	2985.07	LC/Q-TOF MS	AU
Unk_366.02m/z_2.7min	unk phenolic		3164.43	5344.61	5492.82	6860.02	4090.67	5152.86	4194.92	4250.93	5512.79	4667.29	5367.85	4652.88	LC/Q-TOF MS	AU
Unk_378.09m/z_0.7min	unk phenolic		2005.04	2607.22	2235.83	2756.99	4200.9	2514.36	5667.27	5368.42	4441.51	2282.69	3157.42	5159.07	LC/Q-TOF MS	AU
Unk_388.17m/z_3.6min	unk phenolic		119.483	275.813	126.48	460.573	867.763	550.343	99.8033	65.14	78.64	173.926	626.227	81.1944	LC/Q-TOF MS	AU
Unk_388.17m/z_3.7min	unk phenolic		1546.31	952.803	3697.32	819.586	1589.79	632.446	1579.46	2605.93	1938.29	2065.48	1013.94	2041.23	LC/Q-TOF MS	AU
Unk_388.17m/z_4.1min	unk phenolic		432.803	1007.28	2316.97	1950.2	1186.03	1228.84	1311.03	992.467	782.043	1252.35	1455.03	1028.51	LC/Q-TOF MS	AU
Unk_388.17m/z_4min	unk phenolic		1828.94	2349.33	4382.09	1920.21	3715.15	3076.83	2561.99	2836.4	5397.84	2853.45	2904.06	3598.74	LC/Q-TOF MS	AU
Unk_404.13m/z_0.9min	unk phenolic		22044.5	24822	41189	44826.5	31365.6	40639.9	57038.3	46038.2	62472.5	29351.8	38944	55183	LC/Q-TOF MS	AU
Unk_404.17m/z_4.6min	unk phenolic		1353.73	1232.12	1856.28	1591.59	2197.47	1680.96	1653.43	1759.32	1588.84	1480.71	1823.34	1667.19	LC/Q-TOF MS	AU
Unk_406.04m/z_0.94min	unk phenolic		35873.9	33161.3	41209.4	39891.5	45737.7	40744.7	57077.1	46024.8	62375.8	36748.2	42124.6	55159.3	LC/Q-TOF MS	AU
Unk_406.05m/z_2.78min	unk phenolic		795.15	561.23	1563.63	700.227	1088.62	930.097	440.827	2109.41	975.443	973.337	906.314	1175.23	LC/Q-TOF MS	AU
Unk_430.22m/z_5.4min	unk phenolic		64.2167	120.83	72.15	158.907	45.8907	75.3713	11660.7	10348.9	11301.4	85.7322	93.3896	11103.7	LC/Q-TOF MS	AU
Unk_432.20m/z_4min	unk phenolic		17618.2	14163.5	15039.4	10447.6	18253.5	18144.1	2306.73	1802.71	1905.47	15607	15615.1	2004.97	LC/Q-TOF MS	AU
Unk_434.12m/z_6.12min	unk phenolic		4156.56	2540.14	2237.06	7485.21	6975.62	4110.68	4213.86	6729.4	5477.85	2977.92	6190.5	5473.7	LC/Q-TOF MS	AU
Unk_440.1m/z_0.74min	unk phenolic		2139.58	3973.9	3666.21	5384.58	4223.68	4744.03	8202.91	8538.41	6093.91	3259.89	4784.1	7611.74	LC/Q-TOF MS	AU
Unk_444.20m/z_3.1min	unk phenolic		11149.2	13356.9	12295.3	10690.2	14196.9	16123.2	17086.5	11182.8	12117.4	12267.1	13670.1	13462.2	LC/Q-TOF MS	AU
Unk_596.18m/z_3.8min	unk phenolic		10096.2	6616.99	5633.33	3222.65	8722.65	4582.93	3157.28	4602.3	4418.78	7448.86	5509.41	4059.45	LC/Q-TOF MS	AU
Unk_598.19m/z_5.2min	unk phenolic		11027	10536.6	7549.66	6092.14	12379	5532.18	7888.8	7123.63	7055.16	9704.43	8001.09	7355.86	LC/Q-TOF MS	AU
Unk_694.3657m/z_4.8min	unk phenolic		1114.74	1374.54	1983.39	1688.43	0	1545.06	2470.95	3825.11	1793.3	1490.89	1077.83	2696.45	LC/Q-TOF MS	AU
Unk_714.49m/z_5.8min	unk phenolic		10560.4	13928.7	10500.1	3557.71	6085.97	9014.86	13333.8	10967.9	13036.5	11663.1	6219.51	12446.1	LC/Q-TOF MS	AU
Unk_724.51m/z_5.8min	unk phenolic		17966.8	24036.4	17371.2	7945.52	9887.11	21416.8	24459.5	20058.6	24209.8	19791.4	13083.1	22909.3	LC/Q-TOF MS	AU
Unk_726.2m/z_5min	unk phenolic		2985.31	2041.22	1339.84	1604.68	2147.05	1324.13	1272.3	1531.63	1695.93	2122.12	1691.95	1499.95	LC/Q-TOF MS	AU
Unk_742.20m/z_4.6min	unk phenolic		64817.8	33114.9	26406.5	10898.2	29925.5	29040.2	33410.5	30138.6	35356.5	41446.4	23288	32968.6	LC/Q-TOF MS	AU
Chlorogenic acid glycoside II	phenolic	hydroxycinnamic acid glycoside	5507.12	2845.06	5066.38	3488.42	6875.07	2885.09	3464.59	4470.12	4178.26	4472.85	4416.19	4037.66	LC/Q-TOF MS	AU
Chlorogenic acid glycoside III	phenolic	hydroxycinnamic acid glycoside	3904.6	1816.16	3414.13	4008.52	4049.26	1765.94	3694.63	5783.68	4044.29	3044.96	3274.57	4507.53	LC/Q-TOF MS	AU
Chlorogenic acid glycoside V	phenolic	hydroxycinnamic acid glycoside	14262.5	6840.46	9996.66	17595.7	13107.7	8081.13	22842.3	17575.4	17606.5	10366.5	12928.2	19341.4	LC/Q-TOF MS	AU
cis-Chlorogenic acid	phenolic	hydroxycinnamic acid glycoside	5277.11	4507.81	4212.21	4487.67	4331.94	4859.96	6898.62	6901.39	6225.19	4665.71	4559.86	6675.07	LC/Q-TOF MS	AU
Coumaric quinic acid (cis-5-CoQA)	phenolic	phenylpropanoid	273.023	95.8133	146.843	185.493	180.963	108.81	173.467	208.337	152.397	171.893	158.422	178.067	LC/Q-TOF MS	AU
Coumaric quinic acid (trans-4-CoQA II)	phenolic	phenylpropanoid	1385.76	787.303	3545.37	627.93	1088.47	400.703	465.387	780.343	589.933	1906.14	705.701	611.888	LC/Q-TOF MS	AU
Coumaroyl hexose (CoHex)	phenolic	hydroxycinnamic acid glycoside	18319.3	19344.5	23122.1	19790.5	18731.5	10198.8	18637.3	17897.9	15436.5	20261.9	16240.3	17323.9	LC/Q-TOF MS	AU
Coumaroylquinic acid (trans-4-CoQA I)	phenolic	phenylpropanoid	3075.46	1652.93	7427.74	2116.76	1695.63	1277.16	2395.19	3019.28	2059.38	4052.04	1696.52	2491.28	LC/Q-TOF MS	AU
di-Caffeoyl quinic acid I	phenolic	hydroxycinnamic acid	1947.2	1405.39	2777.91	1233.63	2351.18	1482.54	1102.14	1734.16	1555.32	2043.5	1689.11	1463.87	LC/Q-TOF MS	AU
di-Caffeoyl quinic acid V	phenolic	hydroxycinnamic acid	3404.13	2203.37	3583.08	1420.86	1949.83	2034.92	1692.36	2056.16	1976.93	3063.53	1801.87	1908.48	LC/Q-TOF MS	AU
di-Caffeoyl quinic acid VII	phenolic	hydroxycinnamic acid	653.037	573.49	584.703	474.543	603.713	716.33	505.043	526.707	579.187	603.743	598.196	536.979	LC/Q-TOF MS	AU
Feruloylquinic acid (trans-4-FQA)	phenolic	hydroxycinnamic acid	1739.09	618.493	836.21	1197.7	994.41	551.99	3862.75	2942.81	2452.62	1064.6	914.7	3086.06	LC/Q-TOF MS	AU
Feruoylquinic acid (cis-4-FQA)	phenolic	hydroxycinnamic acid	1583.34	667.203	809.627	1819.03	1049.11	978.21	1145.05	901.84	737.71	1020.06	1282.12	928.201	LC/Q-TOF MS	AU
Homogentisic acid	phenolic	2(hydroxyphenyl)acetic acids	331.947	327.503	420.017	496.437	323.627	339.937	328.917	265.763	428.367	359.822	386.667	341.016	LC/Q-TOF MS	AU
Kaempferol-rutinoside	phenolic	flavonol glycoside	3198.98	3014.01	1732.42	8815.65	6329.12	5036.47	3449.72	7027.03	3631.87	2648.47	6727.08	4702.87	LC/Q-TOF MS	AU
Naringenin	phenolic	flavonoid	93320.6	84802.3	80573.2	102873	80721.7	63889.3	315700	283109	230518	86232	82494.6	276442	LC/Q-TOF MS	AU
Quercetin-rutinoside (Rutin)	phenolic	flavonol glycoside	146376	99025.8	71737.6	142453	226199	108976	162809	350817	198541	105713	159209	237389	LC/Q-TOF MS	AU
Quercetin-glucoside	phenolic	flavonol glycoside	262.08	191.03	167.633	507.933	858.073	216.023	525.233	1674.72	896.65	206.914	527.343	1032.2	LC/Q-TOF MS	AU
Trans-Chlorogenic acid	phenolic	hydroxycinnamic acid	97683.6	61876.5	95723.3	114366	89080.7	56575	149910	219053	142221	85094.5	86673.8	170395	LC/Q-TOF MS	AU
Trans-Cryptochlorogenic acid	phenolic	hydroxycinnamic acid	54450.8	30331.9	49753.9	69388.3	62698.3	33521.8	76605.8	93267	34119.6	44845.5	55202.8	67997.5	LC/Q-TOF MS	AU
Trans-Neochlorogenic acid	phenolic	hydroxycinnamic acid	2171.69	1197.28	1670.22	610.2	1752.98	1206.9	819.087	1223.34	1007.27	1679.73	1190.03	1016.56	LC/Q-TOF MS	AU
Unk_Umbelliferone	phenolic	hydroxycoumarin	459.613	297.367	486.923	610.173	432.42	242.447	601.71	816.983	637.637	414.634	428.347	685.443	LC/Q-TOF MS	AU
Unk_Protocatechuic acid	phenolic acid	hydroxybenzoic acid derivatives	213.113	121.783	179.053	551.56	261.953	369.243	121.607	172.073	143.977	171.317	394.252	145.886	LC/Q-TOF MS	AU
Total phenolics (identified only)	phenolic		459587	324422	367788	498567	525404	305346	777628	1.02205e+06	669596	383932	443106	823092	LC/Q-TOF MS	AU
2-C-methyl-D-erythritol 4-phosphate	sugar phosphate		419.513	712.75	312.49	562.09	589.54	645.043	633.68	722.407	547.23	481.584	598.891	634.439	LC/Q-TOF MS	AU
Abscisic acid (ABA)	phytohormone		126533	98850	145696	150356	101208	88291	173861	139794	129251	123693	113285	147635	LC/QQQ-MS	ng/g DW (x100)
Auxin (IAA)	phytohormone		536.457	676.04	706.97	287.258	311.617	852.002	327.322	377.803	364.021	639.822	483.626	356.382	LC/QQQ-MS	ng/g DW (x100)
Jasmonic acid (JA)	phytohormone		111.91	78.9615	97.7436	201.846	85.4359	137.359	86.141	85.9487	133.256	96.2051	141.547	101.782	LC/QQQ-MS	ng/g DW (x100)
Jasmonic acid-isoleucine (JA-ILE)	phytohormone		33.3296	23.6	26.7536	66.4361	25.5631	47.1429	45.7823	46.2169	40.7937	30.0416	46.3807	44.2643	LC/QQQ-MS	ng/g DW (x100)
Salicylic acid (SA)	phytohormone		1283.58	1265.59	1388.29	9293.65	16116.5	18482.8	6178.9	657.646	8947.47	1312.49	14631	5261.34	LC/QQQ-MS	ng/g DW (x100)
Zeatin	phytohormone		634.732	439.494	282.946	309.137	365.089	236.518	448.423	404.375	225.208	452.391	303.581	359.335	LC/QQQ-MS	ng/g DW (x100)
Total phytohormones	phytohormone		129133	101334	148199	160515	118113	108047	180947	141366	138962	126222	128891	153758	LC/QQQ-MS	ng/g DW (x100)
1-Butanol, 2-methyl	amino acid leu/val derived	leucine derived	0	0	0	0	0	0	339.399	351.05	534.025	0	0	408.158	SPME-GC-MS	AU
2-Isobutylthiazole	amino acid leu/val derived	Leucine and valine derived	37253.4	43050.9	46813.7	31858.2	32646	16241.5	66373.3	63364	64919	42372.6	26915.3	64885.4	SPME-GC-MS	AU
Total vol. leu/val derived	amino acid leu/val derived	Leucine and valine derived	37253.4	43050.9	46813.7	31858.2	32646	16241.5	66712.7	63715	65453	42372.6	26915.3	65293.6	SPME-GC-MS	AU
7,8-Dihydro-β-ionone	b-carotene derived	carotenoid derived	0	0	0	729.239	1069.31	310.394	112.247	44.4403	74.6735	0	702.98	77.1203	SPME-GC-MS	AU
β-cyclocitral	b-carotene derived	b-carotene derived	6997.34	6810	5487.49	107253	72992	84984.8	2779.23	2523.14	3437.1	6431.61	88409.9	2913.16	SPME-GC-MS	AU
β-Homocyclocitral	b-carotene derived	b-carotene derived	403.431	229.574	359.621	5377.88	6501.08	3936.32	236.536	118.416	162.991	330.875	5271.76	172.648	SPME-GC-MS	AU
β-Ionone-5,6-epoxide	b-carotene derived	carotenoid derived	4216.9	4054.15	3380.3	37730.7	26819.6	33432.9	1434.26	1444.96	1903.66	3883.78	32661.1	1594.29	SPME-GC-MS	AU
Dihydroactinidiolide	b-carotene derived	carotenoid derived	1654.87	1772.91	1311.47	31527.9	21308.1	29730.6	590.423	465.734	730.983	1579.75	27522.2	595.713	SPME-GC-MS	AU
trans-β-Ionone	b-carotene derived	b-carotene derived	9740.19	10752.9	8209.6	124187	83336	106220	2540.09	2650.89	3922.58	9567.57	104581	3037.85	SPME-GC-MS	AU
beta-Isophorone	b-carotene/keto derived	keto derived	0	0	0	450.243	461.459	331.922	2635.21	2678.17	2757.46	0	414.542	2690.28	SPME-GC-MS	AU
oxo-Cyclocitral	b-carotene/keto derived	b-carotene/keto derived	0	0	0	2562.28	2429.1	2160.11	15619.8	16919.3	20914.4	0	2383.83	17817.8	SPME-GC-MS	AU
Total vol. β-carotene derived	b-carotene derived	b-carotene derived	23012.7	23619.5	18748.5	309818	214917	261107	25947.8	26845	33903.9	21793.6	261947	28898.9	SPME-GC-MS	AU
α-Ionone	g-carotene derived	g-carotene derived	179.846	207.744	202.788	190.763	426.14	192.343	0	0	0	196.793	269.749	0	SPME-GC-MS	AU
4-oxo-β-Ionone	keto derived	keto derived	0	0	0	0	0	0	109.51	86.9687	219.424	0	0	138.634	SPME-GC-MS	AU
2,3-Epoxygerianial	lycopene derived	lycopene derived	4744.95	4792.93	2375.15	0	2904.46	137.784	0	0	0	3971.01	1014.08	0	SPME-GC-MS	AU
Pseudoionone	lycopene derived	lycopene derived	702.461	446.749	115.503	0	0	0	0	0	0	421.571	0	0	SPME-GC-MS	AU
1-Hepten-6-one, 2-methyl	lycopene derived	lycopene derived ?	109784	119198	69435.5	552.641	40067.3	675.892	0	0	0	99472.3	13765.3	0	SPME-GC-MS	AU
5-Hepten-2-ol, 6-methyl	lycopene derived	lycopene derived	2154.66	2346.58	942.545	0	0	0	0	0	0	1814.59	0	0	SPME-GC-MS	AU
Sulcatone	lycopene derived	lycopene derived	109784	119198	69435.5	18265.9	44914.9	17993.3	12452.4	11033.8	16086.7	99472.3	27058	13191	SPME-GC-MS	AU
Total vol. lycopene derived	lycopene derived	lycopene derived	227169	245982	142304	18818.5	87886.7	18806.9	12452.4	11033.8	16086.7	205152	41837.4	13191	SPME-GC-MS	AU
Farnesyl acetone	phytoene/phytofluene derived	phytoene/phytofluene derived	11451.3	13561.9	7010.85	1138.71	5824.8	1130.03	150.57	158.4	187.617	10674.7	2697.85	165.529	SPME-GC-MS	AU
Geranyl acetone	phytoene/phytofluene derived	phytoene/phytofluene derived	149091	178270	103619	48067.1	101104	52344.5	11124	12653.1	17167.4	143660	67171.9	13648.2	SPME-GC-MS	AU
Total vol. phytoene/phytofluene derived	phytoene/phytofluene derived	phytoene/phytofluene derived	160542	191832	110630	49205.9	106929	53474.6	11274.5	12811.5	17355	154335	69869.7	13813.7	SPME-GC-MS	AU
Total vol.carotenoids derived	carotenoid derived	carotenoid derived	410904	461641	271885	378033	410158	333581	49784.2	50777.3	67565.1	381477	373924	56042.2	SPME-GC-MS	AU
1-Nonanol, 4,8-dimethyl	fatty acid derived		558.405	480.002	0	534.172	525.93	418.665	0	0	0	346.136	492.923	0	SPME-GC-MS	AU
1-Octanol	fatty acid derived		4100.48	3740.68	2742.8	5190.01	4785.67	8201.39	6735.71	4538.08	4916.82	3527.99	6059.02	5396.87	SPME-GC-MS	AU
2,6-Octadiene, 2,6-dimethyl	fatty acid derived		7293.66	7733.5	5043.94	1216.77	3611.71	1233.83	0	0	0	6690.36	2020.77	0	SPME-GC-MS	AU
2-Heptenal, (Z)	fatty acid derived		41764.5	47945.9	32011.6	49961.7	52211.7	48563.5	32207.7	29587.2	30811.4	40574	50245.6	30868.7	SPME-GC-MS	AU
2-Undecen-1-al	fatty acid derived		1439.21	1975.25	554.429	779.645	2501.73	693.129	347.23	246.262	234.718	1322.96	1324.83	276.07	SPME-GC-MS	AU
α/β-Citral	fatty acid derived		16614.2	17313	8355.95	3287.2	9287.41	3088.1	887.071	522.844	747.064	14094.4	5220.9	718.993	SPME-GC-MS	AU
Decanal	fatty acid derived		7746.16	8196.34	5438.16	7510.3	8620.56	7566.52	5796.13	4293.47	6424.45	7126.88	7899.13	5504.68	SPME-GC-MS	AU
Dodecanal	fatty acid derived		374.183	351.018	71.054	537.745	664.378	1000.23	170.375	182.993	134.895	265.419	734.118	162.754	SPME-GC-MS	AU
Hexanoic acid, 2-oxo-methyl ester	fatty acid derived		6391.87	5908.6	8244.27	3652.97	4156.21	2566.88	5054.65	6245.02	3833.31	6848.25	3458.68	5044.33	SPME-GC-MS	AU
Methyl octanoate	fatty acid derived		353.579	169.099	200.783	664.458	811.165	455.945	899.862	473.023	751.298	241.154	643.856	708.061	SPME-GC-MS	AU
n-Dodecane	fatty acid derived		207.45	308.161	197.316	258.282	157.436	69.648	200.289	28.341	145.872	237.642	161.789	124.834	SPME-GC-MS	AU
Nonanal	fatty acid derived		59614.2	54379.4	49958.8	69789.4	60884.2	78529.8	96870.8	72429.8	78101.3	54650.8	69734.5	82467.3	SPME-GC-MS	AU
Octanal	fatty acid derived		10527.9	9722.69	9026.75	7361.19	7391.69	8590.79	27122.1	21937.5	21618	9759.1	7781.22	23559.2	SPME-GC-MS	AU
trans, trans-2,4-Nonadienal	fatty acid derived		626.211	670.076	389.681	1438.67	1400.92	1133.4	367.288	195.391	311.516	561.99	1324.33	291.399	SPME-GC-MS	AU
trans,trans-2,4-Decadien-1-al	fatty acid derived		2847.03	1503.63	1401.21	4002.92	4288.2	3500.59	5251.24	3250.2	5072.86	1917.29	3930.57	4524.77	SPME-GC-MS	AU
trans,trans-2,4-Decadienal	fatty acid derived		2847.03	1526.94	1404.46	4002.92	4288.2	3500.59	5251.24	3250.2	5072.86	1926.14	3930.57	4524.77	SPME-GC-MS	AU
trans-2-Nonenal	fatty acid derived		17588.9	14044.8	23628.3	4715.99	9153.27	4516.81	8596.12	7870.17	7263.08	18420.7	6128.69	7909.79	SPME-GC-MS	AU
trans-2-Octen-1-ol	fatty acid derived		1133.91	603.312	770.782	880.922	1163.63	1056.69	725.473	507.04	485.592	836	1033.75	572.702	SPME-GC-MS	AU
trans-2-Octenal	fatty acid derived		49776.9	36861.9	41205	50587.3	53229.2	48210.6	66800.4	52855.7	63143.4	42614.6	50675.7	60933.2	SPME-GC-MS	AU
trans-2-trans-6-Nonadienal	fatty acid derived		261.198	66.395	305.902	272.109	87.672	177.43	311.848	252.759	294.869	211.165	179.07	286.492	SPME-GC-MS	AU
Undecanal	fatty acid derived		1154.42	1468.81	278.509	1011.59	1732.06	1441.67	0	0	0	967.247	1395.11	0	SPME-GC-MS	AU
(E)-4-Oxohex-2-enal	fatty acid derived		4632.17	3391.68	6256.35	6053.4	5897.98	3865.61	4642.14	3386.82	2339.39	4760.07	5272.33	3456.12	SPME-GC-MS	AU
1-Heptanal	fatty acid derived		2870.21	3247.11	2251.69	1892.05	2986.08	3220.01	4620.18	4860.99	5981.09	2789.67	2699.38	5154.09	SPME-GC-MS	AU
1-Hexanol	fatty acid derived		6015	1351.53	656.331	1512.94	1503.58	2616.63	5541.74	3693.09	2912.74	2674.29	1877.72	4049.19	SPME-GC-MS	AU
1-Octen-3-ol	fatty acid derived		1779.74	750.855	915.065	2003.59	1792.23	1811.64	2320.82	1755.67	1751.67	1148.55	1869.15	1942.72	SPME-GC-MS	AU
1-Octen-3-one	fatty acid derived		8646.03	9069.34	13313.4	6116.17	7330.89	5872.25	5130.87	7221.34	7425.44	10342.9	6439.77	6592.55	SPME-GC-MS	AU
1-Pentanol	fatty acid derived		910.38	1050.15	554.155	2432.43	2858.76	2990.26	1617.99	1190.28	1820.96	838.229	2760.48	1543.08	SPME-GC-MS	AU
1-Penten-3-one	fatty acid derived		5344.13	2614.54	4616.53	8065.51	5406.23	7348.61	10236.2	11584.2	9248.63	4191.73	6940.12	10356.3	SPME-GC-MS	AU
2,4-Hexadienal, (E,E)	fatty acid derived		3563.22	2287.7	3035.47	3688.15	2825.3	2631.36	2466.86	3279.21	3612.75	2962.13	3048.27	3119.61	SPME-GC-MS	AU
2-Heptanone	fatty acid derived		334.07	463.43	311.654	660.893	520.405	527.862	493.63	388.025	495.112	369.718	569.72	458.923	SPME-GC-MS	AU
2-Heptanone, 6-methyl	fatty acid derived		0	0	0	1686.49	2101.24	1221.72	378.877	211.978	282.69	0	1669.82	291.182	SPME-GC-MS	AU
2-Hexenal	fatty acid derived		223945	224981	225363	182177	214125	221256	239997	267886	250810	224763	205852	252898	SPME-GC-MS	AU
2-Pentylfuran	fatty acid derived		7979.8	11855.4	7301.78	30916.3	30294.9	25852.8	21270.5	16106.1	18586.1	9045.66	29021.3	18654.2	SPME-GC-MS	AU
6-Methyl-6-(5-methylfuran-2-yl)heptan-2-one	fatty acid derived		0	0	0	717.153	697.583	730.965	0	0	0	0	715.234	0	SPME-GC-MS	AU
cis-2-Penten-1-ol	fatty acid derived		0	0	0	848.56	1635.49	884.086	1239.49	909.835	722.717	0	1122.71	957.347	SPME-GC-MS	AU
Hept-trans-4-enal	fatty acid derived		692.999	899.918	505.374	792.845	845.744	812.253	369.464	397.691	262.371	699.43	816.947	343.175	SPME-GC-MS	AU
Hexanal	fatty acid derived		201383	212429	146801	244702	309849	264604	113993	229250	198297	186871	273052	180513	SPME-GC-MS	AU
Methyl hexoate	fatty acid derived		659.441	390.9	460.567	568.955	632.615	947.6	1740.3	1609.97	2558.81	503.636	716.39	1969.69	SPME-GC-MS	AU
Pentanal	fatty acid derived		1027.21	1412.65	969.394	1713.83	1410.04	1353.73	3321.59	2986.51	2656.06	1136.42	1492.53	2988.05	SPME-GC-MS	AU
trans,trans-2,4-Hepta	fatty acid derived		1612.59	1051.99	1157.6	2638.09	2304.87	2145.43	2496.2	2258.88	2270.36	1274.06	2362.8	2341.81	SPME-GC-MS	AU
trans-2-Decenal	fatty acid derived		4095.79	5080.86	1690.78	3192.6	4702.6	4253.59	1847.1	1183.66	1218.04	3622.48	4049.6	1416.26	SPME-GC-MS	AU
trans-2-Pentenal	fatty acid derived		5474.67	3235.41	5290.03	6213.77	5121.51	5596.45	10008.3	9917.43	9216.83	4666.71	5643.91	9714.19	SPME-GC-MS	AU
2-Ethylfuran	fatty acid derived ?		1701.74	932.269	2334.83	2362.18	1720.46	2068.28	2457.03	1907.14	1436.66	1656.28	2050.31	1933.61	SPME-GC-MS	AU
Total vol. fatty acids derived	fatty acid derived		715888	701466	615015	728611	837516	787127	699785	780650	753269	677456	784418	744568	SPME-GC-MS	AU
α-Phellandren-8-ol	monoterpene derived		0	0	0	518.951	0	531.975	0	214.424	0	0	350.309	71.4748	SPME-GC-MS	AU
α-Phellandrene	monoterpene derived		7411.65	3306.7	11231.9	12684.4	6350.14	12833.4	4734.28	3190.87	3302.81	7316.74	10622.6	3742.65	SPME-GC-MS	AU
α-Terpineol aceta	monoterpene derived		0	0	0	359.48	472.733	301.981	908.176	707.549	1200.15	0	378.065	938.625	SPME-GC-MS	AU
β-Linalool	monoterpene derived		0	0	0	1558.42	2382.32	1885.53	1932.82	1445.44	1525.31	0	1942.09	1634.52	SPME-GC-MS	AU
β-Phellandrene	monoterpene derived		7614.94	3244.78	11281.7	12622.4	6288.23	12771.5	4672.36	3128.95	3240.9	7380.46	10560.7	3680.74	SPME-GC-MS	AU
D-Limonene	monoterpene derived		6361.87	3667.97	7841.56	9417.22	3866.54	8236.43	5210.87	6892.2	3099.31	5957.13	7173.4	5067.46	SPME-GC-MS	AU
m-Cymene	monoterpene derived		2671.26	644.499	2276.05	2787.72	1243.66	2500.28	1461.76	1253.14	1096.1	1863.94	2177.22	1270.34	SPME-GC-MS	AU
p-Cymene	monoterpene derived		71.168	29.4885	76.403	148.713	177.875	183.808	138.105	77.7317	86.9785	59.0198	170.132	100.938	SPME-GC-MS	AU
p-Thymol	monoterpene derived	derivative of cymene	206.916	262.398	210.534	6173.47	5437.34	5925.92	198.411	205.916	264.276	226.616	5845.58	222.868	SPME-GC-MS	AU
Total v. monoterpenes derived	monoterpene derived		24337.8	11155.8	32918.1	46270.8	26218.8	45170.8	19256.8	17116.2	13815.8	22803.9	39220.1	16729.6	SPME-GC-MS	AU
1-Nitropentane	other		11352.8	13941.6	5267.55	16384.9	9778.7	2853.11	17430	18340.6	16504.9	10187.3	9672.25	17425.1	SPME-GC-MS	AU
3',4'-(methylenedioxy)acetophenone	phenolic derived		0	0	0	619.219	561.393	661.143	0	0	0	0	613.918	0	SPME-GC-MS	AU
4,5-Epoxy-(E)-2-decenal cis/trans isomer	phenolic derived		4810.24	8096.39	2932.5	6075.17	10623.4	6048.3	576.952	484.188	763.768	5279.71	7582.29	608.302	SPME-GC-MS	AU
Benzaldehyde, 2,5-dimethyl	phenolic derived		271.741	232.761	127.025	484.945	386.28	368.293	81.0415	0	103.567	210.509	413.173	61.5362	SPME-GC-MS	AU
Benzyl alcohol	phenolic derived		1855.12	1227.16	1078.76	1926.61	1988.78	716.562	0	0	0	1387.01	1543.99	0	SPME-GC-MS	AU
Benzyl cyanide	phenolic derived		458.095	464.444	107.621	3283.42	2558.53	2273.89	227.681	198.196	236.414	343.387	2705.28	220.764	SPME-GC-MS	AU
Methyl salicylate	phenolic derived		5643.23	15311.1	2192.91	2886.66	17112.4	2186.3	1460.48	2688.31	1514.67	7715.74	7395.11	1887.82	SPME-GC-MS	AU
o-Guaiacol	phenolic derived		37563.1	19880	11123.6	4513.72	10806.3	8394.77	2885.45	3117.83	3404.72	22855.6	7904.92	3136	SPME-GC-MS	AU
Phenol, 4-propyl-	phenolic derived		186.994	444.443	213.33	215.481	380.43	237.8	218.351	225.724	205.786	281.589	277.904	216.62	SPME-GC-MS	AU
Phenylacetaldehyde	phenolic derived		1525.27	1747.42	646.732	4228.98	3104.12	2634.47	2383.12	1866.54	2556.96	1306.47	3322.52	2268.88	SPME-GC-MS	AU
Phenylethyl Alcohol	phenolic derived		1797.61	2123.97	1903.52	3603.15	3316.38	2359.78	1048.66	975.433	925.793	1941.7	3093.1	983.296	SPME-GC-MS	AU
Salicylaldehyde	phenolic derived		1357.1	1557.68	3009.28	973.926	996.697	2256.75	1676.75	1834.5	1578.86	1974.69	1409.12	1696.7	SPME-GC-MS	AU
Benzaldehyde	phenolic derived		5556.6	6806.74	5385.31	4603.42	5138.43	3415.11	1857.02	1779.06	1895.98	5916.22	4385.65	1844.02	SPME-GC-MS	AU
octyl salicylate	phenolic derived		318.468	134.429	122.067	3653.13	60.047	102.409	36.789	77.9773	295.237	191.655	1271.86	136.668	SPME-GC-MS	AU
Total v. phenolics derived	phenolic derived		67018.4	62666.1	32554.2	56311.1	70904.9	41520.2	17226	17604.2	17864.8	54079.6	56245.4	17565	SPME-GC-MS	AU
Cryptone	phenolic derived?		2019.08	679.673	1914.95	1291.61	1115.62	1659.91	2368.51	2106.42	2262.48	1537.9	1355.72	2245.8	SPME-GC-MS	AU
Cyclohexanone, 2,2,6-trimethyl	phenolic derived?		0	0	421.042	5174.61	5970.25	4022.27	0	0	0	140.347	5055.71	0	SPME-GC-MS	AU
Formic acid, (2-methyphenyl)methylester	phenolic derived?		2251.59	3507.68	438.838	12533.5	6740.29	3776.47	1903.71	1785.23	1874.08	2066.03	7683.41	1854.34	SPME-GC-MS	AU
Ethylbenzene	phenolic derived?		1404.12	452.168	936.782	243.565	45.6235	406.027	501.498	464.81	246.491	931.023	231.739	404.266	SPME-GC-MS	AU

### Sheet: (B) sign pathway KetovsControl
	Average		t-test	Ratio
Compounds	Control	Keto. line	p-value	Keto / Control	log2(Keto / Control)
Total carotenoids	2834.35	261.024	0.00184818	0.092093	-3.44076			-7	-5	-2	0	2	5	7
Total ketocarotenoids	0	1318.73	0.00779483	#DIV/0!	#DIV/0!		-ꝏ	-7	-5	-2	0	2	5	7	+ꝏ
Parabanic acid	12664.4	6304.93	0.045914	0.497846	-1.00623
Aspartic acid	6011.98	11517	0.0108823	1.91568	0.937858
Cysteine	0	177.973	0.00582738	#DIV/0!	#DIV/0!
GABA	2642.27	23995.5	5.50049e-07	9.08137	3.18291
Glutamine	74.1721	623.08	0.0487017	8.40047	3.07047
Serine	645.483	1738.3	0.00185279	2.69303	1.42923
Threonine	569.354	1301.43	0.000712687	2.28579	1.19269
Valine	3.47807	141.164	0.000124228	40.5868	5.34294
Spermidine	408.494	821.54	0.00801694	2.01114	1.00802
Maleic acid	12960	4035.11	0.0227739	0.311351	-1.68339
Mesaconic acid	0	140.256	0.000253644	#DIV/0!	#DIV/0!
C14:0	2195.96	11616.6	0.000839254	5.29001	2.40327
C16:1	676.717	2132.45	0.000105314	3.15117	1.65589
C18:0	3690.27	2711.54	0.00630312	0.734779	-0.444618
C18:1	10189.8	4321.08	0.00209358	0.424059	-1.23766
C18:3	12063.7	15629.4	0.00771687	1.29557	0.373588
α-Tocopherol	27875.4	48195	0.00794836	1.72895	0.789894
y-Tocopherol	2481.8	1165.26	0.0406168	0.469524	-1.09073
2-Piperidone	71.178	1571.44	0.000330216	22.0777	4.46452
Fumaric acid	6694.88	287.345	0.000959052	0.0429201	-4.5422
Aconitic acid	474.098	1477.88	0.00695981	3.11726	1.64028
Citric acid	52051.1	191590	0.00895981	3.68081	1.88002
Succinic acid	228739	142855	0.00178494	0.62453	-0.679156
Malic acid	17941.1	4907.24	0.0118874	0.273519	-1.87029
α-Amyrin	670.236	475.163	0.0378184	0.708949	-0.496246
β-Amyrin	691.583	381.55	0.000622173	0.551705	-0.858032
β-Sitosterol	4456.46	8643.45	0.00115295	1.93953	0.955708
Campesterol	632.639	4029.19	0.0243034	6.36885	2.67103
Stigmaterol	9414.93	18740.1	0.00171352	1.99046	0.993104
Total phytosterols	15865.8	32269.4	0.00191023	2.03389	1.02424
Putrescine	241.021	138.981	0.0447351	0.576633	-0.794274
Galactose/allose	35872.3	16057	0.0482427	0.447614	-1.15967
Unk_Disaccharide1	220.095	1383.5	0.000930562	6.28595	2.65213
Total (mono/di) sacharrides	9.3727e+06	8.2516e+06	0.00322328	0.880387	-0.18379
Total sugars	9.54721e+06	8.45812e+06	0.00173902	0.885926	-0.174742
Arabinose/ Lyxose /xylose /ribose isomer	1026.91	772.497	0.0215583	0.752255	-0.410707
Fructofuranoside, methyl	59.1471	442.176	0.00183942	7.47588	2.90224
Glucose isomer	968027	527469	0.0375935	0.544891	-0.875962
Sedoheptulose	8143.13	3550.82	0.0468892	0.436051	-1.19743
Sucrose	25567.8	1838.98	0.00932091	0.0719256	-3.79735
Gluconic acid	17482.8	23442.6	0.0412707	1.3409	0.423197
Galactaric acid	12601.2	9035.77	0.012692	0.717058	-0.479839
Uracil	228374	288347	0.0422129	1.26261	0.33641
Unk_430.22m/z_5.4min	85.7322	11103.7	0.00123462	129.516	7.01699
Unk_432.20m/z_4min	15607	2004.97	0.000203491	0.128466	-2.96054
Unk_440.1m/z_0.74min	3259.89	7611.74	0.0102645	2.33497	1.2234
Chlorogenic acid glycoside V	10366.5	19341.4	0.0317747	1.86575	0.899757
cis-Chlorogenic acid	4665.71	6675.07	0.00667349	1.43066	0.516685
Feruloylquinic acid (trans-4-FQA)	1064.6	3086.06	0.0197193	2.8988	1.53546
Naringenin	86232	276442	0.00162506	3.2058	1.68068
Trans-Chlorogenic acid	85094.5	170395	0.034416	2.00242	1.00175
Unk_Umbelliferone	414.634	685.443	0.0383865	1.65313	0.725197
Total phenolics (identified only)	383932	823092	0.0170338	2.14385	1.1002
Auxin (IAA)	639.822	356.382	0.0252276	0.557002	-0.844247
Jasmonic acid-isoleucine (JA-ILE)	30.0416	44.2643	0.0129487	1.47343	0.559183	0.559183
1-Butanol, 2-methyl	0	408.158	0.0230098	#DIV/0!	#DIV/0!
2-Isobutylthiazole	42372.6	64885.4	0.00150976	1.5313	0.614761
Total vol. leu/val derived	42372.6	65293.6	0.00141037	1.54094	0.623808
7,8-Dihydro-β-ionone	0	77.1203	0.0170759	#DIV/0!	#DIV/0!
β-cyclocitral	6431.61	2913.16	0.00301645	0.452944	-1.14259
β-Ionone-5,6-epoxide	3883.78	1594.29	0.00156723	0.4105	-1.28454
Dihydroactinidiolide	1579.75	595.713	0.00339967	0.377094	-1.407
trans-β-Ionone	9567.57	3037.85	0.00162902	0.317516	-1.6551
beta-Isophorone	0	2690.28	1.88329e-07	#DIV/0!	#DIV/0!
oxo-Cyclocitral	0	17817.8	0.00789943	#DIV/0!	#DIV/0!
α-Ionone	196.793	0	0.00190501	0	#NUM!
4-oxo-β-Ionone	0	138.634	0.00150976	#DIV/0!	#DIV/0!
2,3-Epoxygerianial	3971.01	0	0.0380931	0	#NUM!
Pseudoionone	421.571	0	0.00141037	0	#NUM!
1-Hepten-6-one, 2-methyl	99472.3	0	0.0227416	0	#NUM!
5-Hepten-2-ol, 6-methyl	1814.59	0	0.00141037	0	#NUM!
Sulcatone	99472.3	13191	0.028889	0.13261	-2.91474
Total vol. lycopene derived	205152	13191	0.0262838	0.0642986	-3.95907
Farnesyl acetone	10674.7	165.529	0.0321255	0.0155067	-6.01097
Geranyl acetone	143660	13648.2	0.00396678	0.0950033	-3.39588
Total vol. phytoene/phytofluene derived	154335	13813.7	0.00406513	0.0895048	-3.48189
Total vol.carotenoids derived	381477	56042.2	0.0280057	0.146909	-2.76701
2,6-Octadiene, 2,6-dimethyl	6690.36	0	0.0151495	0	#NUM!
α/β-Citral	14094.4	718.993	0.0430966	0.0510127	-4.293
Methyl octanoate	241.154	708.061	0.0273692	2.93614	1.55392
Nonanal	54650.8	82467.3	0.0243785	1.50899	0.59358
Octanal	9759.1	23559.2	0.0125208	2.41407	1.27147
trans,trans-2,4-Decadien-1-al	1917.29	4524.77	0.0300383	2.35998	1.23877
trans,trans-2,4-Decadienal	1926.14	4524.77	0.0300773	2.34913	1.23213
trans-2-Nonenal	18420.7	7909.79	0.0204395	0.429398	-1.21961
trans-2-Octenal	42614.6	60933.2	0.0314553	1.42987	0.51588
Undecanal	967.247	0	0.00113037	0	#NUM!
1-Heptanal	2789.67	5154.09	0.00975591	1.84756	0.885621
1-Pentanol	838.229	1543.08	0.0411803	1.84088	0.880397
1-Penten-3-one	4191.73	10356.3	0.00435583	2.47066	1.3049
2-Heptanone, 6-methyl	0	291.182	0.00383397	#DIV/0!	#DIV/0!
2-Hexenal	224763	252898	0.0257949	1.12517	0.170149
2-Pentylfuran	9045.66	18654.2	0.00952755	2.06223	1.04421
cis-2-Penten-1-ol	0	957.347	0.0031749	#DIV/0!	#DIV/0!
Hept-trans-4-enal	699.43	343.175	0.0423736	0.49065	-1.02723
Methyl hexoate	503.636	1969.69	0.0088696	3.91095	1.96752
Pentanal	1136.42	2988.05	0.00145277	2.62936	1.39471
trans,trans-2,4-Hepta	1274.06	2341.81	0.00479306	1.83807	0.878191
trans-2-Pentenal	4666.71	9714.19	0.00266727	2.08159	1.05769
α-Terpineol aceta	0	938.625	0.00278999	#DIV/0!	#DIV/0!
β-Linalool	0	1634.52	0.00841839	#DIV/0!	#DIV/0!
4,5-Epoxy-(E)-2-decenal cis/trans isomer	5279.71	608.302	0.0365402	0.115215	-3.1176
Benzaldehyde, 2,5-dimethyl	210.509	61.5362	0.0494967	0.292321	-1.77438
Benzyl alcohol	1387.01	0	0.0281855	0	#NUM!
Phenylethyl Alcohol	1941.7	983.296	0.000729993	0.506409	-0.981625
Benzaldehyde	5916.22	1844.02	0.0115232	0.311689	-1.68182
Cyclohexanone, 2,2,6-trimethyl	140.347	0	0.0042265	0	#NUM!
Plastoquinone	613.251	1639.98	0.000694764	2.67423	1.41912
Total vol.phenolic derived	54079.6	17565	0.0280613	0.3248	-1.62238
					-7
					7
Statistically different (T-test)

### Sheet: (C) sign pathway BcarovsControl
	Average		t-test	Ratio
Compounds	Control	b-caro. line	p-value	b-caro / Control	log2(b-caro / Control)
alpha-carotene	0	71.7907	3.82213e-05	#DIV/0!	#DIV/0!			-7	-5	-2	0	2	5	7
β-Carotene	164.27	954.76	0.00241428	5.81215	2.53907		-ꝏ	-7	-5	-2	0	2	5	7	+ꝏ
cis-Lycopene	76.5059	0	4.71672e-07	0	#NUM!
Lutein	161.832	135.265	0.0160655	0.835838	-0.258704
Lycopene	1903.32	59.5855	4.82853e-05	0.0313061	-4.99741
Neoxanthin/violaxanthin	0	56.2206	7.35552e-06	#DIV/0!	#DIV/0!
Total carotenoids	2834.35	1491.5	0.00172986	0.526222	-0.926256
Aspartic acid	6011.98	17241.6	0.020084	2.86787	1.51998
GABA	2642.27	8988.96	0.000255015	3.40198	1.76637
Proline	31670.6	54230.4	0.0239955	1.71233	0.775959
Threonine	569.354	971.039	0.042291	1.70551	0.770203
Unk_P_Ketoglutaric acid	67949.3	43429.8	0.021497	0.63915	-0.645773
Total (di)carboxylic acids	96023.7	65482.5	0.036056	0.681941	-0.552282
Geranylgeraniol	0	9011.18	0.0379126	#DIV/0!	#DIV/0!
C32-alcohol	2975.27	389.077	0.0159707	0.13077	-2.9349
C18:0	3690.27	2961.91	0.0120194	0.802626	-0.317201
C18:1	10189.8	4074.57	0.00180036	0.399867	-1.32241
y-Tocopherol	2481.8	400.94	0.00409915	0.161552	-2.62993
2-Piperidone	71.178	1033.93	0.00920292	14.5259	3.86056
Fumaric acid	6694.88	1317.48	0.0048717	0.196789	-2.34528
Malic acid	17941.1	2542.14	0.00630367	0.141693	-2.81916
Total TCA cycle organic acids	305900	164606	0.0204206	0.538102	-0.894048
β-Sitosterol	4456.46	11751.1	0.0302603	2.63687	1.39882
Campesterol	632.639	3210.45	0.00315573	5.0747	2.34332
Stigmaterol	9414.93	19544.4	0.000723268	2.07589	1.05373
Total phytosterols	15865.8	35578.9	0.00079072	2.24249	1.1651
Fructose	4.58366e+06	4.1863e+06	0.00134364	0.91331	-0.130824
Sedoheptulose	8143.13	22108.3	0.028707	2.71497	1.44094
Sucrose	25567.8	81184.1	0.00224208	3.17525	1.66687
Talose isomer	16143.4	32742.1	0.0146076	2.02821	1.02021
Total sugar acids	103789	123043	0.0318044	1.18551	0.24551
D-chiro-inositol	2169.85	1334.27	0.0248668	0.614914	-0.701544
Glycerol-3-Phosphate	297.882	1295.15	0.0335311	4.34787	2.12031
Unk_RI=2689.8	137.678	85.7322	0.0353956	0.622702	-0.683387
Unk_NP_RI=1422.3	81.1185	128.379	0.0036507	1.58261	0.662302
Unk_P_RI=2428.9	6888.1	27334.3	0.0498303	3.96833	1.98853
Unk_288.06m/z_7min	3047.34	1755.79	0.0302056	0.576171	-0.795431
Unk_388.17m/z_3.6min	173.926	626.227	0.0276617	3.60054	1.84822
Unk_714.49m/z_5.8min	11663.1	6219.51	0.0486291	0.533266	-0.907072
Kaempferol-rutinoside	2648.47	6727.08	0.0273781	2.53999	1.34482
Salicylic acid (SA)	1312.49	14631	0.00843453	11.1475	3.47865
7,8-Dihydro-β-ionone	0	702.98	0.0328055	#DIV/0!	#DIV/0!
β-cyclocitral	6431.61	88409.9	0.00122883	13.7462	3.78096
β-Homocyclocitral	330.875	5271.76	0.00267006	15.9328	3.99393
β-Ionone-5,6-epoxide	3883.78	32661.1	0.000829883	8.40961	3.07204
Dihydroactinidiolide	1579.75	27522.2	0.00118978	17.4219	4.12283
trans-β-Ionone	9567.57	104581	0.00131017	10.9308	3.45033
beta-Isophorone	0	414.542	0.000561067	#DIV/0!	#DIV/0!
oxo-Cyclocitral	0	2383.83	3.57771e-05	#DIV/0!	#DIV/0!
Total vol. β-carotene derived	21793.6	261947	0.000939619	12.0195	3.5873
1-Hepten-6-one, 2-methyl	99472.3	13765.3	0.0131145	0.138383	-2.85326
5-Hepten-2-ol, 6-methyl	1814.59	0	0.0145117	0	#NUM!
Sulcatone	99472.3	27058	0.0149101	0.272016	-1.87824
Total vol. lycopene derived	205152	41837.4	0.014236	0.203934	-2.29383
Farnesyl acetone	10674.7	2697.85	0.0325598	0.252733	-1.98431
Total vol. phytoene/phytofluene derived	154335	69869.7	0.0483517	0.452716	-1.14332
2,6-Octadiene, 2,6-dimethyl	6690.36	2020.77	0.0154217	0.302041	-1.72718
Hexanoic acid, 2-oxo-methyl ester	6848.25	3458.68	0.0164504	0.505047	-0.985512
Methyl octanoate	241.154	643.856	0.0267798	2.6699	1.41679
Octanal	9759.1	7781.22	0.0290098	0.79733	-0.326752
trans, trans-2,4-Nonadienal	561.99	1324.33	0.00418332	2.35651	1.23665
trans,trans-2,4-Decadien-1-al	1917.29	3930.57	0.017922	2.05006	1.03567
trans,trans-2,4-Decadienal	1926.14	3930.57	0.0177733	2.04064	1.02902
trans-2-Nonenal	18420.7	6128.69	0.0180774	0.332708	-1.58767
1-Pentanol	838.229	2760.48	0.00101185	3.29323	1.7195
2-Heptanone	369.718	569.72	0.038294	1.54096	0.623827
2-Heptanone, 6-methyl	0	1669.82	0.00277228	#DIV/0!	#DIV/0!
2-Pentylfuran	9045.66	29021.3	0.000725424	3.20832	1.68182
6-Methyl-6-(5-methylfuran-2-yl)heptan-2-one	0	715.234	2.01392e-07	#DIV/0!	#DIV/0!
cis-2-Penten-1-ol	0	1122.71	0.0119175	#DIV/0!	#DIV/0!
Hexanal	186871	273052	0.036944	1.46118	0.547132
trans,trans-2,4-Hepta	1274.06	2362.8	0.00841297	1.85454	0.891062
α-Terpineol aceta	0	378.065	0.00165957	#DIV/0!	#DIV/0!
β-Linalool	0	1942.09	0.0012578	#DIV/0!	#DIV/0!
p-Cymene	59.0198	170.132	0.00377931	2.88262	1.52738
p-Thymol	226.616	5845.58	1.32161e-05	25.7951	4.68902
3',4'-(methylenedioxy)acetophenone	0	613.918	2.91027e-05	#DIV/0!	#DIV/0!
Benzaldehyde, 2,5-dimethyl	210.509	413.173	0.0229266	1.96273	0.972861
Benzyl cyanide	343.387	2705.28	0.00185662	7.87823	2.97787
Phenylacetaldehyde	1306.47	3322.52	0.0254843	2.54312	1.3466
Phenylethyl Alcohol	1941.7	3093.1	0.0412415	1.59298	0.671732
Cyclohexanone, 2,2,6-trimethyl	140.347	5055.71	0.00108107	36.0229	5.17084
					-7
Statistically different (T-test)					7
