## Supplementary material for "Ketocarotenoid production in tomato triggers metabolic reprogramming and cellular adaptation: The quest for homeostasis?": Table S6 (part 1 of 2)

### Sheet: Keto vs control vs b.caro
	DEG set		source	term_name	term_id	adjusted_p_value	negative_log10_of_adjusted_p_value	term_size	query_size	intersection_size	effective_domain_size	intersections
RIPE	Ripe_Keto_vs_Control	up-regulated	GO:MF	oxidoreductase activity	GO:0016491	3.03281e-07	6.51816	1805	549	104	17255	SOLYC04G057980.3,SOLYC06G074240.2,SOLYC02G070430.3,SOLYC10G080840.1,SOLYC01G006290.3,SOLYC02G086180.3,SOLYC07G017950.3,SOLYC01G008830.2,SOLYC03G112040.1,SOLYC01G096280.2,SOLYC07G055350.3,SOLYC06G083490.3,SOLYC08G063090.2,SOLYC05G026550.3,SOLYC01G067620.3,SOLYC07G054670.3,SOLYC01G111970.3,SOLYC02G020940.3,SOLYC06G050440.3,SOLYC07G043570.3,SOLYC07G049550.3,SOLYC01G088400.3,SOLYC01G103920.3,SOLYC03G097440.3,SOLYC01G006280.3,SOLYC05G007780.3,SOLYC04G009030.3,SOLYC11G020060.2,SOLYC01G102610.3,SOLYC06G062600.3,SOLYC02G081190.3,SOLYC06G059720.3,SOLYC05G006860.3,SOLYC01G080900.3,SOLYC05G006870.3,SOLYC11G072130.2,SOLYC04G078910.3,SOLYC04G078900.3,SOLYC08G081690.3,SOLYC12G088460.2,SOLYC04G082010.1,SOLYC07G054210.3,SOLYC10G083650.1,SOLYC10G006970.3,SOLYC02G068310.3,SOLYC06G051400.3,SOLYC03G034220.3,SOLYC03G032020.3,SOLYC01G102730.3,SOLYC02G036350.3,SOLYC04G040160.3,SOLYC09G083150.3,SOLYC07G042440.3,SOLYC07G032640.2,SOLYC02G083810.3,SOLYC06G082535.1,SOLYC12G005630.2,SOLYC06G082530.2,SOLYC08G074260.3,SOLYC02G065400.3,SOLYC01G108020.3,SOLYC02G083860.3,SOLYC02G079950.3,SOLYC07G062060.3,SOLYC11G006270.2,SOLYC11G013110.2,SOLYC05G010180.3,SOLYC09G065900.3,SOLYC08G006720.3,SOLYC04G011350.3,SOLYC03G025840.3,SOLYC04G008590.3,SOLYC01G091130.3,SOLYC05G014790.3,SOLYC11G006300.2,SOLYC04G083150.2,SOLYC07G043590.3,SOLYC06G060310.3,SOLYC03G114340.3,SOLYC01G099200.3,SOLYC03G044190.3,SOLYC08G081530.3,SOLYC06G068970.3,SOLYC02G089160.3,SOLYC06G048410.3,SOLYC01G112120.3,SOLYC04G014670.3,SOLYC04G071565.1,SOLYC08G080050.3,SOLYC11G072310.2,SOLYC12G009470.2,SOLYC03G031620.3,SOLYC12G009400.2,SOLYC07G045050.3,SOLYC01G097910.2,SOLYC05G009030.3,SOLYC03G043750.3,SOLYC06G060260.3,SOLYC10G082030.2,SOLYC07G024000.3,SOLYC02G079750.3,SOLYC09G091070.2,SOLYC12G014050.2,SOLYC04G007980.3
	Ripe_Keto_vs_Control	up-regulated	GO:MF	catalytic activity	GO:0003824	4.28255e-05	4.3683	8412	549	327	17255	SOLYC05G046340.2,SOLYC04G057980.3,SOLYC05G012790.3,SOLYC07G051870.1,SOLYC06G074240.2,SOLYC04G078930.3,SOLYC02G070430.3,SOLYC10G080840.1,SOLYC01G006290.3,SOLYC12G015770.2,SOLYC01G098665.1,SOLYC02G086180.3,SOLYC01G098400.3,SOLYC01G098140.3,SOLYC05G009270.3,SOLYC07G017950.3,SOLYC01G008830.2,SOLYC01G080280.3,SOLYC01G105350.2,SOLYC03G112040.1,SOLYC05G056170.3,SOLYC01G096280.2,SOLYC07G055350.3,SOLYC06G083490.3,SOLYC01G094020.3,SOLYC08G063090.2,SOLYC06G084030.3,SOLYC05G050500.1,SOLYC06G053900.3,SOLYC04G054740.3,SOLYC04G082860.2,SOLYC06G069640.3,SOLYC03G053130.3,SOLYC10G007290.3,SOLYC03G115500.3,SOLYC02G067750.3,SOLYC03G117960.3,SOLYC05G026550.3,SOLYC03G097470.3,SOLYC01G067620.3,SOLYC09G059170.2,SOLYC09G009830.3,SOLYC11G073160.2,SOLYC07G054670.3,SOLYC04G081590.3,SOLYC01G105310.3,SOLYC01G111970.3,SOLYC05G050710.3,SOLYC01G018020.2,SOLYC08G066260.3,SOLYC02G020940.3,SOLYC06G008920.3,SOLYC06G050440.3,SOLYC07G043570.3,SOLYC02G069670.3,SOLYC07G049550.3,SOLYC02G085660.1,SOLYC01G088400.3,SOLYC01G103920.3,SOLYC10G018300.2,SOLYC10G007110.3,SOLYC02G080540.1,SOLYC12G098580.1,SOLYC03G053105.1,SOLYC02G062340.3,SOLYC09G092130.3,SOLYC01G105360.3,SOLYC09G072900.3,SOLYC08G082440.3,SOLYC03G097440.3,SOLYC01G006280.3,SOLYC07G061920.3,SOLYC05G009530.3,SOLYC04G079050.2,SOLYC08G066490.3,SOLYC05G007780.3,SOLYC01G110130.3,SOLYC03G111550.3,SOLYC01G079507.1,SOLYC04G009030.3,SOLYC07G061990.3,SOLYC01G104950.3,SOLYC01G110360.3,SOLYC11G020060.2,SOLYC03G097030.3,SOLYC01G102610.3,SOLYC08G076220.3,SOLYC07G051880.1,SOLYC03G098010.3,SOLYC06G062600.3,SOLYC05G056370.3,SOLYC02G081190.3,SOLYC01G095720.3,SOLYC08G078490.3,SOLYC06G059720.3,SOLYC02G091560.3,SOLYC05G006860.3,SOLYC06G053980.3,SOLYC01G080900.3,SOLYC02G081500.3,SOLYC03G098290.3,SOLYC07G055850.3,SOLYC05G015150.3,SOLYC05G006870.3,SOLYC01G080770.3,SOLYC05G050980.3,SOLYC04G007650.3,SOLYC11G072130.2,SOLYC02G081485.1,SOLYC04G078910.3,SOLYC04G078900.3,SOLYC08G076970.3,SOLYC02G070000.3,SOLYC08G081690.3,SOLYC05G055510.3,SOLYC12G088460.2,SOLYC06G007350.3,SOLYC04G082010.1,SOLYC04G077010.3,SOLYC01G110000.3,SOLYC12G011130.2,SOLYC07G054210.3,SOLYC02G069110.3,SOLYC02G062610.3,SOLYC09G007280.3,SOLYC03G116740.3,SOLYC10G083650.1,SOLYC03G114640.3,SOLYC04G079960.1,SOLYC04G072235.1,SOLYC10G006970.3,SOLYC02G068310.3,SOLYC06G051400.3,SOLYC04G012160.3,SOLYC06G073740.3,SOLYC08G075210.2,SOLYC11G066850.2,SOLYC12G088820.2,SOLYC03G034220.3,SOLYC10G006400.3,SOLYC03G031850.1,SOLYC04G083010.3,SOLYC03G032020.3,SOLYC04G015340.3,SOLYC09G083100.1,SOLYC01G102730.3,SOLYC02G036350.3,SOLYC06G073930.3,SOLYC03G081260.3,SOLYC09G091510.3,SOLYC04G040160.3,SOLYC01G097880.3,SOLYC06G074710.1,SOLYC08G076360.3,SOLYC09G083150.3,SOLYC07G042440.3,SOLYC07G032640.2,SOLYC02G081420.3,SOLYC04G015750.3,SOLYC04G082250.3,SOLYC02G083810.3,SOLYC12G096430.1,SOLYC01G098645.1,SOLYC11G071820.2,SOLYC01G068080.3,SOLYC01G098740.3,SOLYC11G005560.2,SOLYC03G097370.3,SOLYC06G082535.1,SOLYC01G088090.3,SOLYC04G009960.3,SOLYC01G081610.3,SOLYC08G083320.3,SOLYC02G062580.3,SOLYC12G005630.2,SOLYC11G010300.2,SOLYC08G006330.3,SOLYC03G044150.3,SOLYC04G007150.3,SOLYC03G007000.3,SOLYC03G111610.3,SOLYC06G082530.2,SOLYC04G005910.3,SOLYC08G074260.3,SOLYC02G065400.3,SOLYC10G074570.2,SOLYC01G108020.3,SOLYC04G056590.3,SOLYC11G012910.2,SOLYC07G009460.3,SOLYC02G085730.3,SOLYC02G083860.3,SOLYC12G056830.1,SOLYC06G073260.3,SOLYC02G079950.3,SOLYC02G081550.3,SOLYC08G075940.3,SOLYC07G062060.3,SOLYC11G006270.2,SOLYC11G013110.2,SOLYC12G089210.2,SOLYC05G010180.3,SOLYC09G065900.3,SOLYC02G092490.3,SOLYC02G084870.3,SOLYC09G008190.3,SOLYC12G062290.2,SOLYC02G080810.3,SOLYC08G066245.1,SOLYC07G055080.3,SOLYC11G042460.2,SOLYC08G006720.3,SOLYC08G066250.3,SOLYC12G094430.1,SOLYC04G011350.3,SOLYC12G044880.2,SOLYC06G076910.2,SOLYC01G107830.3,SOLYC03G025840.3,SOLYC04G008590.3,SOLYC01G091130.3,SOLYC03G007825.1,SOLYC07G054540.3,SOLYC00G024150.3,SOLYC11G010450.2,SOLYC12G019010.2,SOLYC09G083090.3,SOLYC05G014790.3,SOLYC11G006300.2,SOLYC05G052240.3,SOLYC08G005000.3,SOLYC04G083150.2,SOLYC06G051720.3,SOLYC02G082180.3,SOLYC05G052600.3,SOLYC01G066870.3,SOLYC07G043590.3,SOLYC08G080500.3,SOLYC08G014450.3,SOLYC01G098110.3,SOLYC08G075750.3,SOLYC06G060310.3,SOLYC02G079490.3,SOLYC03G114340.3,SOLYC06G069530.3,SOLYC10G008655.1,SOLYC01G099200.3,SOLYC06G069360.3,SOLYC03G043940.3,SOLYC07G042930.3,SOLYC01G087520.3,SOLYC03G114710.3,SOLYC03G044190.3,SOLYC09G005700.3,SOLYC08G081530.3,SOLYC00G006810.3,SOLYC03G118860.3,SOLYC03G006960.3,SOLYC06G068970.3,SOLYC02G089160.3,SOLYC11G066890.1,SOLYC12G098340.2,SOLYC02G077630.3,SOLYC06G048410.3,SOLYC08G008550.3,SOLYC10G007140.3,SOLYC09G075180.3,SOLYC01G097340.3,SOLYC09G076000.3,SOLYC01G112120.3,SOLYC01G094990.2,SOLYC05G006120.3,SOLYC11G065530.1,SOLYC12G099930.2,SOLYC04G040180.3,SOLYC04G076090.3,SOLYC06G060850.3,SOLYC06G050300.2,SOLYC04G014670.3,SOLYC04G071565.1,SOLYC08G080050.3,SOLYC02G021220.1,SOLYC11G072310.2,SOLYC01G104640.3,SOLYC07G042500.3,SOLYC06G060060.3,SOLYC12G009470.2,SOLYC08G079820.3,SOLYC07G052290.1,SOLYC06G081980.1,SOLYC03G118840.3,SOLYC08G075020.3,SOLYC01G007840.3,SOLYC03G031620.3,SOLYC12G009400.2,SOLYC09G075480.3,SOLYC06G073470.3,SOLYC01G108030.3,SOLYC07G042313.1,SOLYC08G080220.2,SOLYC02G078020.3,SOLYC07G045050.3,SOLYC03G058190.3,SOLYC01G097910.2,SOLYC04G015200.3,SOLYC05G009030.3,SOLYC07G065860.3,SOLYC05G053820.3,SOLYC03G083250.3,SOLYC03G043750.3,SOLYC04G063360.3,SOLYC12G037970.2,SOLYC06G060260.3,SOLYC02G085870.3,SOLYC10G082030.2,SOLYC07G024000.3,SOLYC09G008840.3,SOLYC02G079750.3,SOLYC07G055930.3,SOLYC05G015520.3,SOLYC09G091070.2,SOLYC12G014050.2,SOLYC06G082480.3,SOLYC08G065490.3,SOLYC04G007980.3,SOLYC11G007270.2,SOLYC01G098700.3
	Ripe_Keto_vs_Control	up-regulated	GO:MF	protein self-association	GO:0043621	0.00256114	2.59157	25	549	7	17255	SOLYC03G082420.3,SOLYC02G093600.3,SOLYC03G123540.3,SOLYC09G015020.1,SOLYC01G102960.3,SOLYC04G014480.3,SOLYC08G062340.3
	Ripe_Keto_vs_Control	up-regulated	GO:BP	photosynthesis	GO:0015979	1.97651e-15	14.7041	225	456	40	13501	SOLYC03G115005.1,SOLYC07G017950.3,SOLYC06G060340.3,SOLYC12G009200.2,SOLYC05G026570.3,SOLYC07G022900.3,SOLYC09G064500.3,SOLYC10G077120.2,SOLYC02G080540.1,SOLYC05G007780.3,SOLYC07G061990.3,SOLYC02G086890.3,SOLYC10G005050.3,SOLYC07G054210.3,SOLYC02G005200.3,SOLYC03G034220.3,SOLYC07G032640.2,SOLYC04G082250.3,SOLYC01G105050.3,SOLYC07G066150.1,SOLYC12G005630.2,SOLYC09G065910.2,SOLYC09G063130.3,SOLYC02G065400.3,SOLYC07G044860.3,SOLYC12G056830.1,SOLYC06G082940.3,SOLYC02G079950.3,SOLYC02G081550.3,SOLYC09G014520.3,SOLYC06G054260.1,SOLYC07G054290.1,SOLYC02G069450.3,SOLYC01G087520.3,SOLYC12G017250.2,SOLYC08G080050.3,SOLYC12G009470.2,SOLYC08G006930.3,SOLYC01G112060.3,SOLYC10G006230.3
	Ripe_Keto_vs_Control	up-regulated	GO:BP	photosynthesis, light reaction	GO:0019684	5.03577e-07	6.29793	123	456	21	13501	SOLYC12G009200.2,SOLYC05G026570.3,SOLYC07G022900.3,SOLYC02G080540.1,SOLYC05G007780.3,SOLYC02G086890.3,SOLYC10G005050.3,SOLYC02G005200.3,SOLYC07G032640.2,SOLYC04G082250.3,SOLYC01G105050.3,SOLYC07G066150.1,SOLYC02G065400.3,SOLYC12G056830.1,SOLYC02G079950.3,SOLYC02G081550.3,SOLYC09G014520.3,SOLYC07G054290.1,SOLYC08G080050.3,SOLYC01G112060.3,SOLYC10G006230.3
	Ripe_Keto_vs_Control	up-regulated	GO:BP	response to light stimulus	GO:0009416	3.87797e-06	5.4114	177	456	24	13501	SOLYC12G009200.2,SOLYC03G082420.3,SOLYC09G075950.1,SOLYC02G005200.3,SOLYC03G114450.3,SOLYC04G082250.3,SOLYC01G105050.3,SOLYC12G005630.2,SOLYC02G085730.3,SOLYC02G083860.3,SOLYC02G081550.3,SOLYC09G014520.3,SOLYC11G013110.2,SOLYC03G118410.3,SOLYC06G062480.3,SOLYC07G042930.3,SOLYC06G073180.3,SOLYC05G006120.3,SOLYC04G071565.1,SOLYC11G072310.2,SOLYC12G005180.2,SOLYC10G006230.3,SOLYC01G081490.3,SOLYC01G107660.3
	Ripe_Keto_vs_Control	up-regulated	GO:BP	response to radiation	GO:0009314	6.07549e-06	5.21642	181	456	24	13501	SOLYC12G009200.2,SOLYC03G082420.3,SOLYC09G075950.1,SOLYC02G005200.3,SOLYC03G114450.3,SOLYC04G082250.3,SOLYC01G105050.3,SOLYC12G005630.2,SOLYC02G085730.3,SOLYC02G083860.3,SOLYC02G081550.3,SOLYC09G014520.3,SOLYC11G013110.2,SOLYC03G118410.3,SOLYC06G062480.3,SOLYC07G042930.3,SOLYC06G073180.3,SOLYC05G006120.3,SOLYC04G071565.1,SOLYC11G072310.2,SOLYC12G005180.2,SOLYC10G006230.3,SOLYC01G081490.3,SOLYC01G107660.3
	Ripe_Keto_vs_Control	up-regulated	GO:BP	response to abiotic stimulus	GO:0009628	8.20635e-06	5.08585	460	456	41	13501	SOLYC01G080280.3,SOLYC12G009200.2,SOLYC03G082420.3,SOLYC07G049550.3,SOLYC02G093600.3,SOLYC03G123540.3,SOLYC09G015020.1,SOLYC06G011350.3,SOLYC02G081190.3,SOLYC04G078900.3,SOLYC08G081690.3,SOLYC09G075950.1,SOLYC01G102960.3,SOLYC02G005200.3,SOLYC02G036350.3,SOLYC03G114450.3,SOLYC04G082250.3,SOLYC01G105050.3,SOLYC01G098190.3,SOLYC12G005630.2,SOLYC02G085730.3,SOLYC02G083860.3,SOLYC12G056830.1,SOLYC04G014480.3,SOLYC09G097910.3,SOLYC02G081550.3,SOLYC09G014520.3,SOLYC11G013110.2,SOLYC03G118410.3,SOLYC08G062340.3,SOLYC06G062480.3,SOLYC07G042930.3,SOLYC06G073180.3,SOLYC05G006120.3,SOLYC04G071565.1,SOLYC11G072310.2,SOLYC12G005180.2,SOLYC10G006230.3,SOLYC07G017800.3,SOLYC01G081490.3,SOLYC01G107660.3
	Ripe_Keto_vs_Control	up-regulated	GO:BP	small molecule metabolic process	GO:0044281	2.22683e-05	4.65231	1147	456	74	13501	SOLYC05G046340.2,SOLYC06G074240.2,SOLYC05G009270.3,SOLYC01G080280.3,SOLYC05G056170.3,SOLYC05G050500.1,SOLYC06G053900.3,SOLYC04G054740.3,SOLYC06G069640.3,SOLYC03G097470.3,SOLYC11G073160.2,SOLYC08G066260.3,SOLYC02G020940.3,SOLYC10G007110.3,SOLYC02G080540.1,SOLYC02G062340.3,SOLYC08G082440.3,SOLYC01G006280.3,SOLYC04G009030.3,SOLYC07G061990.3,SOLYC01G110360.3,SOLYC08G078490.3,SOLYC06G061070.3,SOLYC06G059720.3,SOLYC02G091560.3,SOLYC05G006860.3,SOLYC07G055850.3,SOLYC05G006870.3,SOLYC05G050980.3,SOLYC04G078910.3,SOLYC04G078900.3,SOLYC12G098920.2,SOLYC06G065990.1,SOLYC10G006970.3,SOLYC10G006400.3,SOLYC03G032020.3,SOLYC04G009960.3,SOLYC11G010300.2,SOLYC01G108020.3,SOLYC02G085730.3,SOLYC12G056830.1,SOLYC12G089210.2,SOLYC03G118410.3,SOLYC02G080810.3,SOLYC08G066250.3,SOLYC04G008590.3,SOLYC07G054540.3,SOLYC00G024150.3,SOLYC11G010450.2,SOLYC12G019010.2,SOLYC05G014790.3,SOLYC03G114340.3,SOLYC06G069530.3,SOLYC09G005700.3,SOLYC11G066890.1,SOLYC12G099930.2,SOLYC04G076090.3,SOLYC04G071565.1,SOLYC11G072310.2,SOLYC06G060060.3,SOLYC06G081980.1,SOLYC12G009400.2,SOLYC06G073470.3,SOLYC01G108030.3,SOLYC12G005180.2,SOLYC07G045050.3,SOLYC04G015200.3,SOLYC05G009030.3,SOLYC11G065830.2,SOLYC03G043750.3,SOLYC02G085870.3,SOLYC09G008840.3,SOLYC09G091070.2,SOLYC08G065490.3
	Ripe_Keto_vs_Control	up-regulated	GO:BP	response to reactive oxygen species	GO:0000302	8.92461e-05	4.04941	53	456	12	13501	SOLYC03G082420.3,SOLYC02G093600.3,SOLYC03G123540.3,SOLYC09G015020.1,SOLYC07G005210.3,SOLYC09G075950.1,SOLYC01G102960.3,SOLYC02G085730.3,SOLYC04G014480.3,SOLYC08G062340.3,SOLYC06G048410.3,SOLYC06G060260.3
	Ripe_Keto_vs_Control	up-regulated	GO:BP	generation of precursor metabolites and energy	GO:0006091	9.51862e-05	4.02143	392	456	35	13501	SOLYC09G008270.3,SOLYC12G009200.2,SOLYC05G026570.3,SOLYC07G022900.3,SOLYC10G007290.3,SOLYC01G018020.2,SOLYC01G103920.3,SOLYC02G080540.1,SOLYC02G062340.3,SOLYC05G007780.3,SOLYC01G110360.3,SOLYC02G086890.3,SOLYC04G082010.1,SOLYC10G005050.3,SOLYC02G005200.3,SOLYC07G032640.2,SOLYC04G082250.3,SOLYC01G105050.3,SOLYC07G066150.1,SOLYC02G065400.3,SOLYC12G056830.1,SOLYC02G079950.3,SOLYC02G081550.3,SOLYC09G014520.3,SOLYC07G054290.1,SOLYC04G011350.3,SOLYC11G010450.2,SOLYC04G076090.3,SOLYC08G080050.3,SOLYC01G112060.3,SOLYC10G006230.3,SOLYC04G015200.3,SOLYC03G043750.3,SOLYC09G008840.3,SOLYC09G091070.2
	Ripe_Keto_vs_Control	up-regulated	GO:BP	response to hydrogen peroxide	GO:0042542	0.000127234	3.8954	28	456	9	13501	SOLYC03G082420.3,SOLYC02G093600.3,SOLYC03G123540.3,SOLYC09G015020.1,SOLYC09G075950.1,SOLYC01G102960.3,SOLYC02G085730.3,SOLYC04G014480.3,SOLYC08G062340.3
	Ripe_Keto_vs_Control	up-regulated	GO:BP	DNA duplex unwinding	GO:0032508	0.000207225	3.68356	22	456	8	13501	SOLYC01G110130.3,SOLYC01G079507.1,SOLYC02G070780.3,SOLYC07G018300.3,SOLYC11G040120.2,SOLYC09G097910.3,SOLYC02G082180.3,SOLYC09G007330.3
	Ripe_Keto_vs_Control	up-regulated	GO:BP	DNA geometric change	GO:0032392	0.00030841	3.51087	23	456	8	13501	SOLYC01G110130.3,SOLYC01G079507.1,SOLYC02G070780.3,SOLYC07G018300.3,SOLYC11G040120.2,SOLYC09G097910.3,SOLYC02G082180.3,SOLYC09G007330.3
	Ripe_Keto_vs_Control	up-regulated	GO:BP	small molecule biosynthetic process	GO:0044283	0.000361235	3.44221	433	456	36	13501	SOLYC06G074240.2,SOLYC05G009270.3,SOLYC01G080280.3,SOLYC05G056170.3,SOLYC06G053900.3,SOLYC04G054740.3,SOLYC06G069640.3,SOLYC03G097470.3,SOLYC11G073160.2,SOLYC01G006280.3,SOLYC07G061990.3,SOLYC02G091560.3,SOLYC07G055850.3,SOLYC05G050980.3,SOLYC10G006400.3,SOLYC04G009960.3,SOLYC11G010300.2,SOLYC02G085730.3,SOLYC12G089210.2,SOLYC03G118410.3,SOLYC07G054540.3,SOLYC00G024150.3,SOLYC12G019010.2,SOLYC05G014790.3,SOLYC06G069530.3,SOLYC09G005700.3,SOLYC11G066890.1,SOLYC12G099930.2,SOLYC04G076090.3,SOLYC11G072310.2,SOLYC06G081980.1,SOLYC06G073470.3,SOLYC05G009030.3,SOLYC03G043750.3,SOLYC02G085870.3,SOLYC08G065490.3
	Ripe_Keto_vs_Control	up-regulated	GO:BP	glycine metabolic process	GO:0006544	0.00211456	2.67478	14	456	6	13501	SOLYC06G061070.3,SOLYC02G091560.3,SOLYC04G009960.3,SOLYC02G080810.3,SOLYC12G099930.2,SOLYC08G065490.3
	Ripe_Keto_vs_Control	up-regulated	GO:BP	response to high light intensity	GO:0009644	0.00211456	2.67478	14	456	6	13501	SOLYC03G082420.3,SOLYC09G075950.1,SOLYC04G082250.3,SOLYC02G081550.3,SOLYC12G005180.2,SOLYC01G107660.3
	Ripe_Keto_vs_Control	up-regulated	GO:BP	carboxylic acid metabolic process	GO:0019752	0.00258431	2.58765	653	456	45	13501	SOLYC05G009270.3,SOLYC01G080280.3,SOLYC05G056170.3,SOLYC06G053900.3,SOLYC03G097470.3,SOLYC08G066260.3,SOLYC10G007110.3,SOLYC02G062340.3,SOLYC01G006280.3,SOLYC01G110360.3,SOLYC06G061070.3,SOLYC06G059720.3,SOLYC02G091560.3,SOLYC05G050980.3,SOLYC04G078900.3,SOLYC10G006400.3,SOLYC04G009960.3,SOLYC02G085730.3,SOLYC12G089210.2,SOLYC03G118410.3,SOLYC02G080810.3,SOLYC08G066250.3,SOLYC04G008590.3,SOLYC07G054540.3,SOLYC11G010450.2,SOLYC05G014790.3,SOLYC03G114340.3,SOLYC06G069530.3,SOLYC09G005700.3,SOLYC11G066890.1,SOLYC12G099930.2,SOLYC04G076090.3,SOLYC06G081980.1,SOLYC12G009400.2,SOLYC06G073470.3,SOLYC01G108030.3,SOLYC12G005180.2,SOLYC07G045050.3,SOLYC04G015200.3,SOLYC05G009030.3,SOLYC11G065830.2,SOLYC02G085870.3,SOLYC09G008840.3,SOLYC09G091070.2,SOLYC08G065490.3
	Ripe_Keto_vs_Control	up-regulated	GO:BP	response to inorganic substance	GO:0010035	0.00325135	2.48794	187	456	20	13501	SOLYC01G080280.3,SOLYC03G082420.3,SOLYC07G049550.3,SOLYC02G093600.3,SOLYC03G123540.3,SOLYC09G015020.1,SOLYC06G011350.3,SOLYC02G081190.3,SOLYC04G078900.3,SOLYC09G075950.1,SOLYC01G102960.3,SOLYC02G036350.3,SOLYC03G114450.3,SOLYC06G073730.2,SOLYC02G085730.3,SOLYC04G014480.3,SOLYC08G062340.3,SOLYC08G077170.3,SOLYC06G048410.3,SOLYC12G005180.2
	Ripe_Keto_vs_Control	up-regulated	GO:BP	response to oxidative stress	GO:0006979	0.00517225	2.28632	226	456	22	13501	SOLYC01G006290.3,SOLYC09G083190.3,SOLYC06G050440.3,SOLYC03G082420.3,SOLYC02G093600.3,SOLYC03G123540.3,SOLYC09G015020.1,SOLYC07G005210.3,SOLYC09G075950.1,SOLYC10G083650.1,SOLYC01G102960.3,SOLYC02G085730.3,SOLYC04G014480.3,SOLYC11G011170.2,SOLYC07G062060.3,SOLYC08G006720.3,SOLYC08G062340.3,SOLYC06G048410.3,SOLYC12G005180.2,SOLYC06G060260.3,SOLYC10G082030.2,SOLYC07G017800.3
	Ripe_Keto_vs_Control	up-regulated	GO:BP	oxoacid metabolic process	GO:0043436	0.00522264	2.28211	671	456	45	13501	SOLYC05G009270.3,SOLYC01G080280.3,SOLYC05G056170.3,SOLYC06G053900.3,SOLYC03G097470.3,SOLYC08G066260.3,SOLYC10G007110.3,SOLYC02G062340.3,SOLYC01G006280.3,SOLYC01G110360.3,SOLYC06G061070.3,SOLYC06G059720.3,SOLYC02G091560.3,SOLYC05G050980.3,SOLYC04G078900.3,SOLYC10G006400.3,SOLYC04G009960.3,SOLYC02G085730.3,SOLYC12G089210.2,SOLYC03G118410.3,SOLYC02G080810.3,SOLYC08G066250.3,SOLYC04G008590.3,SOLYC07G054540.3,SOLYC11G010450.2,SOLYC05G014790.3,SOLYC03G114340.3,SOLYC06G069530.3,SOLYC09G005700.3,SOLYC11G066890.1,SOLYC12G099930.2,SOLYC04G076090.3,SOLYC06G081980.1,SOLYC12G009400.2,SOLYC06G073470.3,SOLYC01G108030.3,SOLYC12G005180.2,SOLYC07G045050.3,SOLYC04G015200.3,SOLYC05G009030.3,SOLYC11G065830.2,SOLYC02G085870.3,SOLYC09G008840.3,SOLYC09G091070.2,SOLYC08G065490.3
	Ripe_Keto_vs_Control	up-regulated	GO:BP	obsolete oxidation-reduction process	GO:0055114	0.00747795	2.12622	1503	456	81	13501	SOLYC04G057980.3,SOLYC02G070430.3,SOLYC10G080840.1,SOLYC01G006290.3,SOLYC02G086180.3,SOLYC01G008830.2,SOLYC03G112040.1,SOLYC01G096280.2,SOLYC07G055350.3,SOLYC06G083490.3,SOLYC05G026550.3,SOLYC01G067620.3,SOLYC07G054670.3,SOLYC01G111970.3,SOLYC02G023990.3,SOLYC02G020940.3,SOLYC06G050440.3,SOLYC07G043570.3,SOLYC07G049550.3,SOLYC01G088400.3,SOLYC03G097440.3,SOLYC04G009030.3,SOLYC11G020060.2,SOLYC01G102610.3,SOLYC06G062600.3,SOLYC02G081190.3,SOLYC06G059720.3,SOLYC01G080900.3,SOLYC11G072130.2,SOLYC04G078900.3,SOLYC08G081690.3,SOLYC12G088460.2,SOLYC00G009140.3,SOLYC07G054210.3,SOLYC02G068310.3,SOLYC06G051400.3,SOLYC03G032020.3,SOLYC02G036350.3,SOLYC04G040160.3,SOLYC09G083150.3,SOLYC07G042440.3,SOLYC02G083810.3,SOLYC06G082535.1,SOLYC12G005630.2,SOLYC06G082530.2,SOLYC08G074260.3,SOLYC02G083860.3,SOLYC07G062060.3,SOLYC11G013110.2,SOLYC09G056360.3,SOLYC05G010180.3,SOLYC09G065900.3,SOLYC10G006860.3,SOLYC08G006720.3,SOLYC04G011350.3,SOLYC08G028690.3,SOLYC09G007190.3,SOLYC05G014790.3,SOLYC04G083150.2,SOLYC07G043590.3,SOLYC06G060310.3,SOLYC03G114340.3,SOLYC01G099200.3,SOLYC03G044190.3,SOLYC08G081530.3,SOLYC02G089160.3,SOLYC06G048410.3,SOLYC01G112120.3,SOLYC04G014670.3,SOLYC11G072310.2,SOLYC12G009470.2,SOLYC03G031620.3,SOLYC07G045050.3,SOLYC05G009030.3,SOLYC03G043750.3,SOLYC06G060260.3,SOLYC10G082030.2,SOLYC07G024000.3,SOLYC09G091070.2,SOLYC12G014050.2,SOLYC04G007980.3
	Ripe_Keto_vs_Control	up-regulated	GO:BP	response to osmotic stress	GO:0006970	0.00783959	2.10571	106	456	14	13501	SOLYC01G080280.3,SOLYC07G049550.3,SOLYC02G093600.3,SOLYC03G123540.3,SOLYC09G015020.1,SOLYC02G081190.3,SOLYC08G081690.3,SOLYC01G102960.3,SOLYC02G036350.3,SOLYC01G098190.3,SOLYC02G085730.3,SOLYC04G014480.3,SOLYC08G062340.3,SOLYC07G017800.3
	Ripe_Keto_vs_Control	up-regulated	GO:BP	photosynthetic electron transport chain	GO:0009767	0.0131625	1.88066	58	456	10	13501	SOLYC05G026570.3,SOLYC02G080540.1,SOLYC05G007780.3,SOLYC10G005050.3,SOLYC04G082250.3,SOLYC07G066150.1,SOLYC12G056830.1,SOLYC02G079950.3,SOLYC02G081550.3,SOLYC08G080050.3
	Ripe_Keto_vs_Control	up-regulated	GO:BP	organic acid metabolic process	GO:0006082	0.0132864	1.87659	718	456	46	13501	SOLYC05G009270.3,SOLYC01G080280.3,SOLYC05G056170.3,SOLYC06G053900.3,SOLYC03G097470.3,SOLYC08G066260.3,SOLYC10G007110.3,SOLYC02G062340.3,SOLYC01G006280.3,SOLYC01G110360.3,SOLYC06G061070.3,SOLYC06G059720.3,SOLYC02G091560.3,SOLYC05G050980.3,SOLYC04G078900.3,SOLYC10G006400.3,SOLYC04G009960.3,SOLYC02G085730.3,SOLYC12G089210.2,SOLYC03G118410.3,SOLYC02G080810.3,SOLYC08G066250.3,SOLYC04G008590.3,SOLYC07G054540.3,SOLYC11G010450.2,SOLYC05G014790.3,SOLYC03G114340.3,SOLYC06G069530.3,SOLYC09G005700.3,SOLYC11G066890.1,SOLYC12G099930.2,SOLYC04G076090.3,SOLYC11G072310.2,SOLYC06G081980.1,SOLYC12G009400.2,SOLYC06G073470.3,SOLYC01G108030.3,SOLYC12G005180.2,SOLYC07G045050.3,SOLYC04G015200.3,SOLYC05G009030.3,SOLYC11G065830.2,SOLYC02G085870.3,SOLYC09G008840.3,SOLYC09G091070.2,SOLYC08G065490.3
	Ripe_Keto_vs_Control	up-regulated	GO:BP	response to chemical	GO:0042221	0.0139955	1.85401	785	456	49	13501	SOLYC01G098400.3,SOLYC01G080280.3,SOLYC05G005865.1,SOLYC09G008170.2,SOLYC06G048840.3,SOLYC03G082420.3,SOLYC07G049550.3,SOLYC05G047460.3,SOLYC02G093600.3,SOLYC03G123540.3,SOLYC09G015020.1,SOLYC03G123550.1,SOLYC06G011350.3,SOLYC05G013460.3,SOLYC02G081190.3,SOLYC02G091560.3,SOLYC04G074840.3,SOLYC07G005210.3,SOLYC04G078900.3,SOLYC08G081690.3,SOLYC10G005050.3,SOLYC09G075950.1,SOLYC10G083650.1,SOLYC01G102960.3,SOLYC02G036350.3,SOLYC03G114450.3,SOLYC06G073730.2,SOLYC10G074570.2,SOLYC02G085730.3,SOLYC12G056830.1,SOLYC04G014480.3,SOLYC09G097910.3,SOLYC11G011170.2,SOLYC11G013110.2,SOLYC09G065900.3,SOLYC03G118410.3,SOLYC08G062340.3,SOLYC11G013310.2,SOLYC07G042930.3,SOLYC08G077170.3,SOLYC06G048410.3,SOLYC11G069190.2,SOLYC10G080880.2,SOLYC12G005180.2,SOLYC06G060260.3,SOLYC09G008840.3,SOLYC07G017800.3,SOLYC05G015520.3,SOLYC08G065490.3
	Ripe_Keto_vs_Control	up-regulated	GO:BP	photosynthetic electron transport in photosystem I	GO:0009773	0.0172707	1.76269	12	456	5	13501	SOLYC05G026570.3,SOLYC10G005050.3,SOLYC07G066150.1,SOLYC12G056830.1,SOLYC08G080050.3
	Ripe_Keto_vs_Control	up-regulated	GO:BP	photosynthesis, light harvesting	GO:0009765	0.0188937	1.72368	28	456	7	13501	SOLYC12G009200.2,SOLYC07G022900.3,SOLYC04G082250.3,SOLYC01G105050.3,SOLYC02G081550.3,SOLYC09G014520.3,SOLYC10G006230.3
	Ripe_Keto_vs_Control	up-regulated	GO:BP	PSII associated light-harvesting complex II catabolic process	GO:0010304	0.0236328	1.62648	3	456	3	13501	SOLYC04G082250.3,SOLYC02G081550.3,SOLYC07G024000.3
	Ripe_Keto_vs_Control	up-regulated	GO:BP	response to light intensity	GO:0009642	0.0306385	1.51373	30	456	7	13501	SOLYC03G082420.3,SOLYC09G075950.1,SOLYC04G082250.3,SOLYC02G085730.3,SOLYC02G081550.3,SOLYC12G005180.2,SOLYC01G107660.3
	Ripe_Keto_vs_Control	up-regulated	GO:BP	response to salt stress	GO:0009651	0.0330111	1.48134	91	456	12	13501	SOLYC01G080280.3,SOLYC07G049550.3,SOLYC02G093600.3,SOLYC03G123540.3,SOLYC09G015020.1,SOLYC02G081190.3,SOLYC01G102960.3,SOLYC02G036350.3,SOLYC01G098190.3,SOLYC02G085730.3,SOLYC04G014480.3,SOLYC08G062340.3
	Ripe_Keto_vs_Control	up-regulated	GO:CC	plastid	GO:0009536	1.46349e-30	29.8346	951	393	113	11096	SOLYC06G074240.2,SOLYC09G083190.3,SOLYC07G017950.3,SOLYC01G080280.3,SOLYC06G060340.3,SOLYC05G009570.3,SOLYC12G009200.2,SOLYC05G026570.3,SOLYC09G064500.3,SOLYC12G096100.1,SOLYC05G026550.3,SOLYC03G097470.3,SOLYC03G095700.1,SOLYC02G020940.3,SOLYC03G082420.3,SOLYC01G103920.3,SOLYC02G080540.1,SOLYC06G076790.1,SOLYC05G009530.3,SOLYC05G007780.3,SOLYC12G056620.2,SOLYC04G056580.3,SOLYC04G009030.3,SOLYC07G061990.3,SOLYC08G076220.3,SOLYC05G024430.3,SOLYC06G059720.3,SOLYC04G071930.3,SOLYC03G007860.1,SOLYC02G086890.3,SOLYC04G078910.3,SOLYC12G098920.2,SOLYC04G082010.1,SOLYC10G005050.3,SOLYC07G054210.3,SOLYC02G062610.3,SOLYC05G009300.1,SOLYC02G090100.1,SOLYC02G005200.3,SOLYC01G009080.3,SOLYC03G034220.3,SOLYC10G006400.3,SOLYC12G017510.2,SOLYC03G114450.3,SOLYC04G015750.3,SOLYC04G082250.3,SOLYC01G105050.3,SOLYC01G088090.3,SOLYC07G066150.1,SOLYC03G053023.1,SOLYC08G083320.3,SOLYC12G005630.2,SOLYC11G010300.2,SOLYC04G010190.1,SOLYC09G065910.2,SOLYC03G111610.3,SOLYC02G065400.3,SOLYC07G044860.3,SOLYC03G116570.3,SOLYC05G005873.1,SOLYC02G085730.3,SOLYC12G056830.1,SOLYC06G082940.3,SOLYC02G079950.3,SOLYC09G097910.3,SOLYC02G081550.3,SOLYC09G014520.3,SOLYC06G054260.1,SOLYC11G011170.2,SOLYC09G010450.1,SOLYC07G054290.1,SOLYC09G065900.3,SOLYC03G118410.3,SOLYC03G117890.3,SOLYC06G009400.3,SOLYC06G076910.2,SOLYC03G019660.3,SOLYC05G012620.3,SOLYC09G007190.3,SOLYC11G006970.2,SOLYC12G019010.2,SOLYC06G069530.3,SOLYC01G094720.3,SOLYC05G055850.3,SOLYC11G066890.1,SOLYC01G096660.3,SOLYC06G048410.3,SOLYC05G009930.3,SOLYC11G065530.1,SOLYC11G010480.2,SOLYC04G071565.1,SOLYC08G080050.3,SOLYC06G068670.3,SOLYC12G009470.2,SOLYC08G079820.3,SOLYC01G079220.3,SOLYC04G078850.3,SOLYC01G112060.3,SOLYC12G005180.2,SOLYC09G007850.3,SOLYC10G006230.3,SOLYC01G097910.2,SOLYC11G008250.2,SOLYC11G065830.2,SOLYC03G043750.3,SOLYC12G037970.2,SOLYC10G082030.2,SOLYC07G066460.3,SOLYC07G024000.3,SOLYC08G079660.3,SOLYC03G007110.3,SOLYC01G081490.3,SOLYC01G107660.3
	Ripe_Keto_vs_Control	up-regulated	GO:CC	chloroplast	GO:0009507	4.69959e-29	28.3279	923	393	109	11096	SOLYC06G074240.2,SOLYC09G083190.3,SOLYC01G080280.3,SOLYC06G060340.3,SOLYC05G009570.3,SOLYC12G009200.2,SOLYC05G026570.3,SOLYC09G064500.3,SOLYC12G096100.1,SOLYC05G026550.3,SOLYC03G097470.3,SOLYC03G095700.1,SOLYC02G020940.3,SOLYC03G082420.3,SOLYC01G103920.3,SOLYC02G080540.1,SOLYC06G076790.1,SOLYC05G009530.3,SOLYC05G007780.3,SOLYC12G056620.2,SOLYC04G056580.3,SOLYC04G009030.3,SOLYC07G061990.3,SOLYC08G076220.3,SOLYC05G024430.3,SOLYC06G059720.3,SOLYC04G071930.3,SOLYC03G007860.1,SOLYC02G086890.3,SOLYC04G078910.3,SOLYC12G098920.2,SOLYC04G082010.1,SOLYC10G005050.3,SOLYC07G054210.3,SOLYC02G062610.3,SOLYC05G009300.1,SOLYC02G090100.1,SOLYC02G005200.3,SOLYC01G009080.3,SOLYC03G034220.3,SOLYC10G006400.3,SOLYC12G017510.2,SOLYC03G114450.3,SOLYC04G015750.3,SOLYC04G082250.3,SOLYC01G105050.3,SOLYC01G088090.3,SOLYC07G066150.1,SOLYC03G053023.1,SOLYC08G083320.3,SOLYC12G005630.2,SOLYC11G010300.2,SOLYC04G010190.1,SOLYC09G065910.2,SOLYC03G111610.3,SOLYC02G065400.3,SOLYC07G044860.3,SOLYC03G116570.3,SOLYC05G005873.1,SOLYC02G085730.3,SOLYC12G056830.1,SOLYC06G082940.3,SOLYC02G079950.3,SOLYC09G097910.3,SOLYC02G081550.3,SOLYC09G014520.3,SOLYC06G054260.1,SOLYC11G011170.2,SOLYC09G010450.1,SOLYC07G054290.1,SOLYC09G065900.3,SOLYC03G118410.3,SOLYC03G117890.3,SOLYC06G009400.3,SOLYC06G076910.2,SOLYC03G019660.3,SOLYC05G012620.3,SOLYC09G007190.3,SOLYC11G006970.2,SOLYC12G019010.2,SOLYC06G069530.3,SOLYC05G055850.3,SOLYC11G066890.1,SOLYC01G096660.3,SOLYC05G009930.3,SOLYC11G065530.1,SOLYC11G010480.2,SOLYC04G071565.1,SOLYC08G080050.3,SOLYC06G068670.3,SOLYC12G009470.2,SOLYC08G079820.3,SOLYC01G079220.3,SOLYC04G078850.3,SOLYC01G112060.3,SOLYC12G005180.2,SOLYC09G007850.3,SOLYC10G006230.3,SOLYC01G097910.2,SOLYC11G008250.2,SOLYC11G065830.2,SOLYC03G043750.3,SOLYC12G037970.2,SOLYC10G082030.2,SOLYC07G066460.3,SOLYC08G079660.3,SOLYC03G007110.3,SOLYC01G081490.3,SOLYC01G107660.3
	Ripe_Keto_vs_Control	up-regulated	GO:CC	thylakoid	GO:0009579	5.78685e-28	27.2376	319	393	63	11096	SOLYC03G115005.1,SOLYC09G083190.3,SOLYC01G080280.3,SOLYC06G060340.3,SOLYC05G009570.3,SOLYC12G009200.2,SOLYC05G026570.3,SOLYC09G064500.3,SOLYC05G026550.3,SOLYC01G109040.3,SOLYC10G077120.2,SOLYC02G080540.1,SOLYC06G076790.1,SOLYC05G009530.3,SOLYC05G007780.3,SOLYC12G056620.2,SOLYC04G071930.3,SOLYC03G007860.1,SOLYC02G086890.3,SOLYC04G082010.1,SOLYC10G005050.3,SOLYC07G054210.3,SOLYC05G009300.1,SOLYC02G090100.1,SOLYC01G009080.3,SOLYC06G066620.3,SOLYC03G114450.3,SOLYC07G032640.2,SOLYC04G082250.3,SOLYC01G105050.3,SOLYC07G066150.1,SOLYC12G005630.2,SOLYC04G010190.1,SOLYC09G065910.2,SOLYC10G011770.3,SOLYC09G063130.3,SOLYC02G065400.3,SOLYC07G044860.3,SOLYC12G056830.1,SOLYC06G082940.3,SOLYC02G079950.3,SOLYC02G081550.3,SOLYC09G014520.3,SOLYC06G054260.1,SOLYC07G054290.1,SOLYC02G069450.3,SOLYC03G117890.3,SOLYC06G009400.3,SOLYC03G019660.3,SOLYC11G006970.2,SOLYC01G096660.3,SOLYC12G017250.2,SOLYC11G010480.2,SOLYC08G080050.3,SOLYC06G068670.3,SOLYC08G006930.3,SOLYC01G112060.3,SOLYC12G005180.2,SOLYC09G007850.3,SOLYC10G006230.3,SOLYC11G065830.2,SOLYC03G007110.3,SOLYC01G107660.3
	Ripe_Keto_vs_Control	up-regulated	GO:CC	plastid thylakoid	GO:0031976	6.53354e-25	24.1849	209	393	49	11096	SOLYC09G083190.3,SOLYC01G080280.3,SOLYC06G060340.3,SOLYC05G009570.3,SOLYC12G009200.2,SOLYC05G026570.3,SOLYC09G064500.3,SOLYC05G026550.3,SOLYC02G080540.1,SOLYC06G076790.1,SOLYC05G009530.3,SOLYC12G056620.2,SOLYC04G071930.3,SOLYC03G007860.1,SOLYC02G086890.3,SOLYC04G082010.1,SOLYC10G005050.3,SOLYC07G054210.3,SOLYC05G009300.1,SOLYC02G090100.1,SOLYC01G009080.3,SOLYC03G114450.3,SOLYC04G082250.3,SOLYC01G105050.3,SOLYC07G066150.1,SOLYC12G005630.2,SOLYC04G010190.1,SOLYC02G065400.3,SOLYC07G044860.3,SOLYC12G056830.1,SOLYC06G082940.3,SOLYC02G081550.3,SOLYC09G014520.3,SOLYC06G054260.1,SOLYC07G054290.1,SOLYC03G117890.3,SOLYC06G009400.3,SOLYC03G019660.3,SOLYC11G006970.2,SOLYC01G096660.3,SOLYC11G010480.2,SOLYC08G080050.3,SOLYC06G068670.3,SOLYC01G112060.3,SOLYC12G005180.2,SOLYC09G007850.3,SOLYC10G006230.3,SOLYC11G065830.2,SOLYC01G107660.3
	Ripe_Keto_vs_Control	up-regulated	GO:CC	chloroplast thylakoid	GO:0009534	6.53354e-25	24.1849	209	393	49	11096	SOLYC09G083190.3,SOLYC01G080280.3,SOLYC06G060340.3,SOLYC05G009570.3,SOLYC12G009200.2,SOLYC05G026570.3,SOLYC09G064500.3,SOLYC05G026550.3,SOLYC02G080540.1,SOLYC06G076790.1,SOLYC05G009530.3,SOLYC12G056620.2,SOLYC04G071930.3,SOLYC03G007860.1,SOLYC02G086890.3,SOLYC04G082010.1,SOLYC10G005050.3,SOLYC07G054210.3,SOLYC05G009300.1,SOLYC02G090100.1,SOLYC01G009080.3,SOLYC03G114450.3,SOLYC04G082250.3,SOLYC01G105050.3,SOLYC07G066150.1,SOLYC12G005630.2,SOLYC04G010190.1,SOLYC02G065400.3,SOLYC07G044860.3,SOLYC12G056830.1,SOLYC06G082940.3,SOLYC02G081550.3,SOLYC09G014520.3,SOLYC06G054260.1,SOLYC07G054290.1,SOLYC03G117890.3,SOLYC06G009400.3,SOLYC03G019660.3,SOLYC11G006970.2,SOLYC01G096660.3,SOLYC11G010480.2,SOLYC08G080050.3,SOLYC06G068670.3,SOLYC01G112060.3,SOLYC12G005180.2,SOLYC09G007850.3,SOLYC10G006230.3,SOLYC11G065830.2,SOLYC01G107660.3
	Ripe_Keto_vs_Control	up-regulated	GO:CC	photosynthetic membrane	GO:0034357	5.83194e-24	23.2342	249	393	52	11096	SOLYC03G115005.1,SOLYC09G083190.3,SOLYC01G080280.3,SOLYC06G060340.3,SOLYC05G009570.3,SOLYC12G009200.2,SOLYC05G026570.3,SOLYC09G064500.3,SOLYC05G026550.3,SOLYC10G077120.2,SOLYC02G080540.1,SOLYC06G076790.1,SOLYC05G007780.3,SOLYC12G056620.2,SOLYC04G071930.3,SOLYC03G007860.1,SOLYC02G086890.3,SOLYC04G082010.1,SOLYC10G005050.3,SOLYC07G054210.3,SOLYC05G009300.1,SOLYC01G009080.3,SOLYC03G114450.3,SOLYC07G032640.2,SOLYC04G082250.3,SOLYC01G105050.3,SOLYC07G066150.1,SOLYC12G005630.2,SOLYC04G010190.1,SOLYC09G065910.2,SOLYC09G063130.3,SOLYC02G065400.3,SOLYC07G044860.3,SOLYC12G056830.1,SOLYC06G082940.3,SOLYC02G079950.3,SOLYC02G081550.3,SOLYC09G014520.3,SOLYC06G054260.1,SOLYC02G069450.3,SOLYC03G117890.3,SOLYC11G006970.2,SOLYC01G096660.3,SOLYC12G017250.2,SOLYC11G010480.2,SOLYC08G080050.3,SOLYC06G068670.3,SOLYC08G006930.3,SOLYC12G005180.2,SOLYC09G007850.3,SOLYC10G006230.3,SOLYC01G107660.3
	Ripe_Keto_vs_Control	up-regulated	GO:CC	thylakoid membrane	GO:0042651	4.41943e-23	22.3546	208	393	47	11096	SOLYC03G115005.1,SOLYC09G083190.3,SOLYC01G080280.3,SOLYC06G060340.3,SOLYC05G009570.3,SOLYC12G009200.2,SOLYC05G026570.3,SOLYC09G064500.3,SOLYC05G026550.3,SOLYC02G080540.1,SOLYC06G076790.1,SOLYC05G007780.3,SOLYC12G056620.2,SOLYC04G071930.3,SOLYC03G007860.1,SOLYC02G086890.3,SOLYC04G082010.1,SOLYC10G005050.3,SOLYC07G054210.3,SOLYC05G009300.1,SOLYC01G009080.3,SOLYC03G114450.3,SOLYC07G032640.2,SOLYC04G082250.3,SOLYC01G105050.3,SOLYC07G066150.1,SOLYC12G005630.2,SOLYC04G010190.1,SOLYC02G065400.3,SOLYC07G044860.3,SOLYC12G056830.1,SOLYC06G082940.3,SOLYC02G079950.3,SOLYC02G081550.3,SOLYC09G014520.3,SOLYC06G054260.1,SOLYC03G117890.3,SOLYC11G006970.2,SOLYC01G096660.3,SOLYC12G017250.2,SOLYC11G010480.2,SOLYC08G080050.3,SOLYC06G068670.3,SOLYC12G005180.2,SOLYC09G007850.3,SOLYC10G006230.3,SOLYC01G107660.3
	Ripe_Keto_vs_Control	up-regulated	GO:CC	plastid thylakoid membrane	GO:0055035	9.29277e-21	20.0319	183	393	42	11096	SOLYC09G083190.3,SOLYC01G080280.3,SOLYC06G060340.3,SOLYC05G009570.3,SOLYC12G009200.2,SOLYC05G026570.3,SOLYC09G064500.3,SOLYC05G026550.3,SOLYC02G080540.1,SOLYC06G076790.1,SOLYC12G056620.2,SOLYC04G071930.3,SOLYC03G007860.1,SOLYC02G086890.3,SOLYC04G082010.1,SOLYC10G005050.3,SOLYC07G054210.3,SOLYC05G009300.1,SOLYC01G009080.3,SOLYC03G114450.3,SOLYC04G082250.3,SOLYC01G105050.3,SOLYC07G066150.1,SOLYC12G005630.2,SOLYC04G010190.1,SOLYC02G065400.3,SOLYC07G044860.3,SOLYC12G056830.1,SOLYC06G082940.3,SOLYC02G081550.3,SOLYC09G014520.3,SOLYC06G054260.1,SOLYC03G117890.3,SOLYC11G006970.2,SOLYC01G096660.3,SOLYC11G010480.2,SOLYC08G080050.3,SOLYC06G068670.3,SOLYC12G005180.2,SOLYC09G007850.3,SOLYC10G006230.3,SOLYC01G107660.3
	Ripe_Keto_vs_Control	up-regulated	GO:CC	chloroplast thylakoid membrane	GO:0009535	9.29277e-21	20.0319	183	393	42	11096	SOLYC09G083190.3,SOLYC01G080280.3,SOLYC06G060340.3,SOLYC05G009570.3,SOLYC12G009200.2,SOLYC05G026570.3,SOLYC09G064500.3,SOLYC05G026550.3,SOLYC02G080540.1,SOLYC06G076790.1,SOLYC12G056620.2,SOLYC04G071930.3,SOLYC03G007860.1,SOLYC02G086890.3,SOLYC04G082010.1,SOLYC10G005050.3,SOLYC07G054210.3,SOLYC05G009300.1,SOLYC01G009080.3,SOLYC03G114450.3,SOLYC04G082250.3,SOLYC01G105050.3,SOLYC07G066150.1,SOLYC12G005630.2,SOLYC04G010190.1,SOLYC02G065400.3,SOLYC07G044860.3,SOLYC12G056830.1,SOLYC06G082940.3,SOLYC02G081550.3,SOLYC09G014520.3,SOLYC06G054260.1,SOLYC03G117890.3,SOLYC11G006970.2,SOLYC01G096660.3,SOLYC11G010480.2,SOLYC08G080050.3,SOLYC06G068670.3,SOLYC12G005180.2,SOLYC09G007850.3,SOLYC10G006230.3,SOLYC01G107660.3
	Ripe_Keto_vs_Control	up-regulated	GO:CC	plastid membrane	GO:0042170	1.61964e-17	16.7906	231	393	43	11096	SOLYC09G083190.3,SOLYC01G080280.3,SOLYC06G060340.3,SOLYC05G009570.3,SOLYC12G009200.2,SOLYC05G026570.3,SOLYC09G064500.3,SOLYC05G026550.3,SOLYC02G080540.1,SOLYC06G076790.1,SOLYC12G056620.2,SOLYC04G071930.3,SOLYC03G007860.1,SOLYC02G086890.3,SOLYC04G082010.1,SOLYC10G005050.3,SOLYC07G054210.3,SOLYC05G009300.1,SOLYC01G009080.3,SOLYC03G114450.3,SOLYC04G082250.3,SOLYC01G105050.3,SOLYC07G066150.1,SOLYC12G005630.2,SOLYC04G010190.1,SOLYC02G065400.3,SOLYC07G044860.3,SOLYC12G056830.1,SOLYC06G082940.3,SOLYC02G081550.3,SOLYC09G014520.3,SOLYC06G054260.1,SOLYC03G117890.3,SOLYC11G006970.2,SOLYC01G096660.3,SOLYC05G009930.3,SOLYC11G010480.2,SOLYC08G080050.3,SOLYC06G068670.3,SOLYC12G005180.2,SOLYC09G007850.3,SOLYC10G006230.3,SOLYC01G107660.3
	Ripe_Keto_vs_Control	up-regulated	GO:CC	plastid envelope	GO:0009526	2.92396e-17	16.534	318	393	50	11096	SOLYC09G083190.3,SOLYC01G080280.3,SOLYC06G060340.3,SOLYC05G009570.3,SOLYC12G009200.2,SOLYC05G026570.3,SOLYC09G064500.3,SOLYC05G026550.3,SOLYC02G080540.1,SOLYC06G076790.1,SOLYC05G009530.3,SOLYC12G056620.2,SOLYC04G071930.3,SOLYC03G007860.1,SOLYC02G086890.3,SOLYC04G082010.1,SOLYC10G005050.3,SOLYC07G054210.3,SOLYC05G009300.1,SOLYC01G009080.3,SOLYC03G114450.3,SOLYC04G082250.3,SOLYC01G105050.3,SOLYC07G066150.1,SOLYC12G005630.2,SOLYC04G010190.1,SOLYC03G111610.3,SOLYC02G065400.3,SOLYC07G044860.3,SOLYC05G005873.1,SOLYC12G056830.1,SOLYC06G082940.3,SOLYC02G081550.3,SOLYC09G014520.3,SOLYC06G054260.1,SOLYC03G118410.3,SOLYC03G117890.3,SOLYC11G006970.2,SOLYC01G096660.3,SOLYC05G009930.3,SOLYC11G010480.2,SOLYC08G080050.3,SOLYC06G068670.3,SOLYC12G005180.2,SOLYC09G007850.3,SOLYC10G006230.3,SOLYC11G065830.2,SOLYC08G079660.3,SOLYC03G007110.3,SOLYC01G107660.3
	Ripe_Keto_vs_Control	up-regulated	GO:CC	plastid stroma	GO:0009532	1.7612e-10	9.75419	206	393	32	11096	SOLYC01G080280.3,SOLYC05G009570.3,SOLYC12G009200.2,SOLYC09G064500.3,SOLYC03G082420.3,SOLYC05G009530.3,SOLYC06G059720.3,SOLYC02G086890.3,SOLYC10G005050.3,SOLYC01G009080.3,SOLYC10G006400.3,SOLYC12G017510.2,SOLYC01G105050.3,SOLYC03G111610.3,SOLYC03G116570.3,SOLYC05G005873.1,SOLYC12G056830.1,SOLYC09G097910.3,SOLYC09G014520.3,SOLYC09G065900.3,SOLYC03G118410.3,SOLYC03G117890.3,SOLYC05G012620.3,SOLYC11G006970.2,SOLYC11G066890.1,SOLYC04G071565.1,SOLYC06G068670.3,SOLYC08G079820.3,SOLYC01G079220.3,SOLYC10G082030.2,SOLYC08G079660.3,SOLYC03G007110.3
	Ripe_Keto_vs_Control	up-regulated	GO:CC	chloroplast stroma	GO:0009570	1.5356e-09	8.81372	197	393	30	11096	SOLYC01G080280.3,SOLYC05G009570.3,SOLYC12G009200.2,SOLYC09G064500.3,SOLYC03G082420.3,SOLYC05G009530.3,SOLYC06G059720.3,SOLYC02G086890.3,SOLYC01G009080.3,SOLYC10G006400.3,SOLYC01G105050.3,SOLYC03G111610.3,SOLYC03G116570.3,SOLYC05G005873.1,SOLYC12G056830.1,SOLYC09G097910.3,SOLYC09G014520.3,SOLYC09G065900.3,SOLYC03G118410.3,SOLYC03G117890.3,SOLYC05G012620.3,SOLYC11G006970.2,SOLYC11G066890.1,SOLYC04G071565.1,SOLYC06G068670.3,SOLYC08G079820.3,SOLYC01G079220.3,SOLYC10G082030.2,SOLYC08G079660.3,SOLYC03G007110.3
	Ripe_Keto_vs_Control	up-regulated	GO:CC	organelle envelope	GO:0031967	3.12695e-09	8.50488	552	393	53	11096	SOLYC09G083190.3,SOLYC01G080280.3,SOLYC06G060340.3,SOLYC05G009570.3,SOLYC12G009200.2,SOLYC05G026570.3,SOLYC09G064500.3,SOLYC05G026550.3,SOLYC02G080540.1,SOLYC06G076790.1,SOLYC05G009530.3,SOLYC12G056620.2,SOLYC07G055850.3,SOLYC04G071930.3,SOLYC03G007860.1,SOLYC02G086890.3,SOLYC04G082010.1,SOLYC10G005050.3,SOLYC07G054210.3,SOLYC05G009300.1,SOLYC01G009080.3,SOLYC03G114450.3,SOLYC04G082250.3,SOLYC02G093980.3,SOLYC01G105050.3,SOLYC07G066150.1,SOLYC12G005630.2,SOLYC04G010190.1,SOLYC03G111610.3,SOLYC02G065400.3,SOLYC07G044860.3,SOLYC05G005873.1,SOLYC12G056830.1,SOLYC06G082940.3,SOLYC02G081550.3,SOLYC09G014520.3,SOLYC06G054260.1,SOLYC03G118410.3,SOLYC03G117890.3,SOLYC11G006970.2,SOLYC11G071790.2,SOLYC01G096660.3,SOLYC05G009930.3,SOLYC11G010480.2,SOLYC08G080050.3,SOLYC06G068670.3,SOLYC12G005180.2,SOLYC09G007850.3,SOLYC10G006230.3,SOLYC11G065830.2,SOLYC08G079660.3,SOLYC03G007110.3,SOLYC01G107660.3
	Ripe_Keto_vs_Control	up-regulated	GO:CC	envelope	GO:0031975	3.12695e-09	8.50488	552	393	53	11096	SOLYC09G083190.3,SOLYC01G080280.3,SOLYC06G060340.3,SOLYC05G009570.3,SOLYC12G009200.2,SOLYC05G026570.3,SOLYC09G064500.3,SOLYC05G026550.3,SOLYC02G080540.1,SOLYC06G076790.1,SOLYC05G009530.3,SOLYC12G056620.2,SOLYC07G055850.3,SOLYC04G071930.3,SOLYC03G007860.1,SOLYC02G086890.3,SOLYC04G082010.1,SOLYC10G005050.3,SOLYC07G054210.3,SOLYC05G009300.1,SOLYC01G009080.3,SOLYC03G114450.3,SOLYC04G082250.3,SOLYC02G093980.3,SOLYC01G105050.3,SOLYC07G066150.1,SOLYC12G005630.2,SOLYC04G010190.1,SOLYC03G111610.3,SOLYC02G065400.3,SOLYC07G044860.3,SOLYC05G005873.1,SOLYC12G056830.1,SOLYC06G082940.3,SOLYC02G081550.3,SOLYC09G014520.3,SOLYC06G054260.1,SOLYC03G118410.3,SOLYC03G117890.3,SOLYC11G006970.2,SOLYC11G071790.2,SOLYC01G096660.3,SOLYC05G009930.3,SOLYC11G010480.2,SOLYC08G080050.3,SOLYC06G068670.3,SOLYC12G005180.2,SOLYC09G007850.3,SOLYC10G006230.3,SOLYC11G065830.2,SOLYC08G079660.3,SOLYC03G007110.3,SOLYC01G107660.3
	Ripe_Keto_vs_Control	up-regulated	GO:CC	photosystem	GO:0009521	4.84516e-09	8.31469	111	393	22	11096	SOLYC03G115005.1,SOLYC06G060340.3,SOLYC12G009200.2,SOLYC09G064500.3,SOLYC10G077120.2,SOLYC05G007780.3,SOLYC10G005050.3,SOLYC07G032640.2,SOLYC01G105050.3,SOLYC07G066150.1,SOLYC09G065910.2,SOLYC09G063130.3,SOLYC02G065400.3,SOLYC07G044860.3,SOLYC06G082940.3,SOLYC02G079950.3,SOLYC09G014520.3,SOLYC06G054260.1,SOLYC02G069450.3,SOLYC12G017250.2,SOLYC08G006930.3,SOLYC10G006230.3
	Ripe_Keto_vs_Control	up-regulated	GO:CC	organelle subcompartment	GO:0031984	1.23726e-08	7.90754	590	393	54	11096	SOLYC02G086180.3,SOLYC09G083190.3,SOLYC01G080280.3,SOLYC06G060340.3,SOLYC05G009570.3,SOLYC12G009200.2,SOLYC05G026570.3,SOLYC09G064500.3,SOLYC05G026550.3,SOLYC02G080540.1,SOLYC06G076790.1,SOLYC05G009530.3,SOLYC12G056620.2,SOLYC04G071930.3,SOLYC03G007860.1,SOLYC02G086890.3,SOLYC05G015640.3,SOLYC04G082010.1,SOLYC10G005050.3,SOLYC07G054210.3,SOLYC05G009300.1,SOLYC02G090100.1,SOLYC01G009080.3,SOLYC03G114450.3,SOLYC04G082250.3,SOLYC01G105050.3,SOLYC07G066150.1,SOLYC02G062580.3,SOLYC12G005630.2,SOLYC04G010190.1,SOLYC02G065400.3,SOLYC07G044860.3,SOLYC12G056830.1,SOLYC06G082940.3,SOLYC02G081550.3,SOLYC09G014520.3,SOLYC06G054260.1,SOLYC07G054290.1,SOLYC03G117890.3,SOLYC06G009400.3,SOLYC03G019660.3,SOLYC11G006970.2,SOLYC07G042930.3,SOLYC01G096660.3,SOLYC11G010480.2,SOLYC08G080050.3,SOLYC06G068670.3,SOLYC01G112060.3,SOLYC12G005180.2,SOLYC09G007850.3,SOLYC10G006230.3,SOLYC11G065830.2,SOLYC07G055930.3,SOLYC01G107660.3
	Ripe_Keto_vs_Control	up-regulated	GO:CC	cytoplasm	GO:0005737	1.71898e-07	6.76473	4161	393	205	11096	SOLYC05G046340.2,SOLYC06G065690.3,SOLYC07G061800.3,SOLYC05G012790.3,SOLYC07G051870.1,SOLYC06G074240.2,SOLYC02G086180.3,SOLYC01G098400.3,SOLYC09G083190.3,SOLYC07G017950.3,SOLYC01G080280.3,SOLYC06G060340.3,SOLYC05G056170.3,SOLYC05G009570.3,SOLYC12G009200.2,SOLYC05G026570.3,SOLYC04G054740.3,SOLYC09G064500.3,SOLYC12G096100.1,SOLYC12G013700.2,SOLYC05G026550.3,SOLYC03G097470.3,SOLYC03G095700.1,SOLYC06G048840.3,SOLYC01G018020.2,SOLYC06G068160.3,SOLYC02G020940.3,SOLYC02G069680.3,SOLYC03G082420.3,SOLYC01G103920.3,SOLYC07G066390.1,SOLYC02G080540.1,SOLYC09G092130.3,SOLYC06G011350.3,SOLYC09G092680.3,SOLYC01G006280.3,SOLYC06G076790.1,SOLYC05G009530.3,SOLYC05G007780.3,SOLYC01G110130.3,SOLYC12G056620.2,SOLYC04G056580.3,SOLYC05G013460.3,SOLYC01G079507.1,SOLYC04G009030.3,SOLYC07G061990.3,SOLYC08G076220.3,SOLYC07G051880.1,SOLYC05G024430.3,SOLYC06G061070.3,SOLYC09G082830.3,SOLYC06G059720.3,SOLYC01G080900.3,SOLYC12G015740.2,SOLYC06G060570.3,SOLYC07G055850.3,SOLYC04G071930.3,SOLYC03G007860.1,SOLYC02G086890.3,SOLYC07G005210.3,SOLYC04G078910.3,SOLYC07G025170.3,SOLYC12G098920.2,SOLYC05G015640.3,SOLYC04G082010.1,SOLYC05G010240.3,SOLYC10G005050.3,SOLYC01G110000.3,SOLYC12G011130.2,SOLYC07G054210.3,SOLYC02G062610.3,SOLYC09G075950.1,SOLYC10G083650.1,SOLYC05G009300.1,SOLYC02G090100.1,SOLYC07G061790.3,SOLYC10G006970.3,SOLYC06G075610.1,SOLYC02G005200.3,SOLYC01G009080.3,SOLYC03G034220.3,SOLYC10G006400.3,SOLYC12G017510.2,SOLYC03G031850.1,SOLYC09G083100.1,SOLYC03G114450.3,SOLYC04G015750.3,SOLYC04G082250.3,SOLYC12G096430.1,SOLYC12G098660.2,SOLYC01G105050.3,SOLYC01G088090.3,SOLYC07G066150.1,SOLYC04G009960.3,SOLYC03G053023.1,SOLYC08G083320.3,SOLYC06G066090.3,SOLYC02G062580.3,SOLYC01G098190.3,SOLYC12G005630.2,SOLYC11G010300.2,SOLYC04G010190.1,SOLYC09G065910.2,SOLYC03G111610.3,SOLYC02G065400.3,SOLYC10G074570.2,SOLYC07G044860.3,SOLYC03G116570.3,SOLYC01G108020.3,SOLYC11G012910.2,SOLYC05G005873.1,SOLYC02G085730.3,SOLYC05G051750.3,SOLYC12G056830.1,SOLYC04G014480.3,SOLYC06G082940.3,SOLYC02G079950.3,SOLYC09G097910.3,SOLYC02G081550.3,SOLYC09G014520.3,SOLYC06G054260.1,SOLYC11G011170.2,SOLYC09G010450.1,SOLYC07G054290.1,SOLYC11G006270.2,SOLYC04G078000.3,SOLYC09G065900.3,SOLYC02G084870.3,SOLYC03G118410.3,SOLYC02G080810.3,SOLYC07G055080.3,SOLYC03G117890.3,SOLYC12G094430.1,SOLYC06G009400.3,SOLYC04G011350.3,SOLYC08G062340.3,SOLYC12G044880.2,SOLYC06G076910.2,SOLYC03G019660.3,SOLYC05G012620.3,SOLYC09G091180.3,SOLYC09G007190.3,SOLYC07G054540.3,SOLYC11G006970.2,SOLYC11G010450.2,SOLYC12G019010.2,SOLYC04G072160.3,SOLYC12G088420.2,SOLYC11G006300.2,SOLYC07G043590.3,SOLYC06G069530.3,SOLYC01G094720.3,SOLYC07G042930.3,SOLYC05G055850.3,SOLYC11G071790.2,SOLYC09G005700.3,SOLYC06G068970.3,SOLYC11G066890.1,SOLYC01G096660.3,SOLYC06G048410.3,SOLYC05G009930.3,SOLYC01G097340.3,SOLYC09G076000.3,SOLYC10G078430.2,SOLYC11G065530.1,SOLYC12G099930.2,SOLYC11G010480.2,SOLYC06G060850.3,SOLYC04G071565.1,SOLYC08G080050.3,SOLYC06G068670.3,SOLYC02G069120.3,SOLYC12G009470.2,SOLYC08G079820.3,SOLYC04G082020.3,SOLYC01G007840.3,SOLYC10G080880.2,SOLYC01G079220.3,SOLYC04G078850.3,SOLYC01G108030.3,SOLYC01G112060.3,SOLYC12G005180.2,SOLYC09G007850.3,SOLYC02G078020.3,SOLYC07G045050.3,SOLYC10G006230.3,SOLYC01G097910.2,SOLYC11G008250.2,SOLYC04G015200.3,SOLYC05G009030.3,SOLYC11G065830.2,SOLYC03G083250.3,SOLYC03G043750.3,SOLYC04G063360.3,SOLYC12G037970.2,SOLYC10G082030.2,SOLYC07G066460.3,SOLYC07G024000.3,SOLYC09G008840.3,SOLYC08G079660.3,SOLYC07G017800.3,SOLYC07G055930.3,SOLYC03G007110.3,SOLYC01G081490.3,SOLYC01G107660.3
	Ripe_Keto_vs_Control	up-regulated	GO:CC	photosystem II	GO:0009523	5.9229e-07	6.22747	64	393	15	11096	SOLYC03G115005.1,SOLYC06G060340.3,SOLYC12G009200.2,SOLYC09G064500.3,SOLYC10G077120.2,SOLYC05G007780.3,SOLYC07G032640.2,SOLYC01G105050.3,SOLYC09G065910.2,SOLYC02G065400.3,SOLYC07G044860.3,SOLYC02G079950.3,SOLYC09G014520.3,SOLYC12G017250.2,SOLYC10G006230.3
	Ripe_Keto_vs_Control	up-regulated	GO:CC	MCM complex	GO:0042555	7.42878e-06	5.12908	5	393	5	11096	SOLYC01G110130.3,SOLYC01G079507.1,SOLYC02G070780.3,SOLYC11G040120.2,SOLYC02G082180.3
	Ripe_Keto_vs_Control	up-regulated	GO:CC	chloroplast envelope	GO:0009941	1.36464e-05	4.86498	167	393	22	11096	SOLYC01G080280.3,SOLYC12G009200.2,SOLYC02G080540.1,SOLYC06G076790.1,SOLYC05G009530.3,SOLYC02G086890.3,SOLYC10G005050.3,SOLYC07G054210.3,SOLYC04G082250.3,SOLYC01G105050.3,SOLYC07G066150.1,SOLYC12G005630.2,SOLYC03G111610.3,SOLYC05G005873.1,SOLYC12G056830.1,SOLYC02G081550.3,SOLYC09G014520.3,SOLYC03G118410.3,SOLYC05G009930.3,SOLYC11G065830.2,SOLYC08G079660.3,SOLYC03G007110.3
	Ripe_Keto_vs_Control	up-regulated	GO:CC	photosystem II oxygen evolving complex	GO:0009654	0.000140772	3.85148	24	393	8	11096	SOLYC03G115005.1,SOLYC09G064500.3,SOLYC05G007780.3,SOLYC07G032640.2,SOLYC02G065400.3,SOLYC07G044860.3,SOLYC02G079950.3,SOLYC12G017250.2
	Ripe_Keto_vs_Control	up-regulated	GO:CC	photosystem I	GO:0009522	0.000903189	3.04422	49	393	10	11096	SOLYC12G009200.2,SOLYC10G005050.3,SOLYC07G066150.1,SOLYC09G063130.3,SOLYC06G082940.3,SOLYC09G014520.3,SOLYC06G054260.1,SOLYC02G069450.3,SOLYC08G006930.3,SOLYC10G006230.3
	Ripe_Keto_vs_Control	up-regulated	GO:CC	organelle membrane	GO:0031090	0.0092174	2.03539	916	393	55	11096	SOLYC07G061800.3,SOLYC02G086180.3,SOLYC09G083190.3,SOLYC01G080280.3,SOLYC06G060340.3,SOLYC05G009570.3,SOLYC12G009200.2,SOLYC05G026570.3,SOLYC09G064500.3,SOLYC05G026550.3,SOLYC02G069680.3,SOLYC02G080540.1,SOLYC09G092680.3,SOLYC06G076790.1,SOLYC12G056620.2,SOLYC05G013460.3,SOLYC07G055850.3,SOLYC04G071930.3,SOLYC03G007860.1,SOLYC02G086890.3,SOLYC04G082010.1,SOLYC10G005050.3,SOLYC07G054210.3,SOLYC05G009300.1,SOLYC07G061790.3,SOLYC01G009080.3,SOLYC03G114450.3,SOLYC04G082250.3,SOLYC01G105050.3,SOLYC07G066150.1,SOLYC02G062580.3,SOLYC01G098190.3,SOLYC12G005630.2,SOLYC04G010190.1,SOLYC02G065400.3,SOLYC07G044860.3,SOLYC12G056830.1,SOLYC06G082940.3,SOLYC02G081550.3,SOLYC09G014520.3,SOLYC06G054260.1,SOLYC03G117890.3,SOLYC11G006970.2,SOLYC07G042930.3,SOLYC11G071790.2,SOLYC01G096660.3,SOLYC05G009930.3,SOLYC11G010480.2,SOLYC08G080050.3,SOLYC06G068670.3,SOLYC12G005180.2,SOLYC09G007850.3,SOLYC10G006230.3,SOLYC07G055930.3,SOLYC01G107660.3
	Ripe_Keto_vs_Control	up-regulated	KEGG	Photosynthesis	KEGG:00195	7.10929e-12	11.1482	33	146	17	2501	SOLYC06G060340.3,SOLYC09G064500.3,SOLYC01G103920.3,SOLYC02G080540.1,SOLYC05G007780.3,SOLYC04G082010.1,SOLYC06G065990.1,SOLYC07G066150.1,SOLYC12G005630.2,SOLYC09G063130.3,SOLYC02G065400.3,SOLYC07G044860.3,SOLYC12G056830.1,SOLYC06G082940.3,SOLYC02G079950.3,SOLYC06G054260.1,SOLYC12G017250.2
	Ripe_Keto_vs_Control	up-regulated	KEGG	Metabolic pathways	KEGG:01100	1.12873e-05	4.94741	1193	146	99	2501	SOLYC05G046340.2,SOLYC02G086180.3,SOLYC07G017950.3,SOLYC01G008830.2,SOLYC01G080280.3,SOLYC05G056170.3,SOLYC12G009200.2,SOLYC06G053900.3,SOLYC04G054740.3,SOLYC06G069640.3,SOLYC03G115500.3,SOLYC03G097470.3,SOLYC01G018020.2,SOLYC02G020940.3,SOLYC06G050440.3,SOLYC07G049550.3,SOLYC02G080540.1,SOLYC02G062340.3,SOLYC09G092130.3,SOLYC08G082440.3,SOLYC01G006280.3,SOLYC05G009530.3,SOLYC04G009030.3,SOLYC01G104950.3,SOLYC01G110360.3,SOLYC03G097030.3,SOLYC08G076220.3,SOLYC03G098010.3,SOLYC02G081190.3,SOLYC06G061070.3,SOLYC06G059720.3,SOLYC02G091560.3,SOLYC06G053980.3,SOLYC01G080900.3,SOLYC07G055850.3,SOLYC05G050980.3,SOLYC12G098920.2,SOLYC05G055510.3,SOLYC07G054210.3,SOLYC04G079960.1,SOLYC06G065990.1,SOLYC06G073740.3,SOLYC03G034220.3,SOLYC10G006400.3,SOLYC02G036350.3,SOLYC09G091510.3,SOLYC06G074710.1,SOLYC04G015750.3,SOLYC01G105050.3,SOLYC04G009960.3,SOLYC01G081610.3,SOLYC12G005630.2,SOLYC11G010300.2,SOLYC09G063130.3,SOLYC11G012910.2,SOLYC02G085730.3,SOLYC02G083860.3,SOLYC12G056830.1,SOLYC09G014520.3,SOLYC06G054260.1,SOLYC11G013110.2,SOLYC12G089210.2,SOLYC09G065900.3,SOLYC02G080810.3,SOLYC08G006720.3,SOLYC12G094430.1,SOLYC04G011350.3,SOLYC04G008590.3,SOLYC07G054540.3,SOLYC11G010450.2,SOLYC12G019010.2,SOLYC05G014790.3,SOLYC07G043590.3,SOLYC06G060310.3,SOLYC03G114340.3,SOLYC06G069530.3,SOLYC09G005700.3,SOLYC03G118860.3,SOLYC02G089160.3,SOLYC11G066890.1,SOLYC01G097340.3,SOLYC12G099930.2,SOLYC04G014670.3,SOLYC11G072310.2,SOLYC12G009470.2,SOLYC08G079820.3,SOLYC06G081980.1,SOLYC03G031620.3,SOLYC12G009400.2,SOLYC06G073470.3,SOLYC01G108030.3,SOLYC07G045050.3,SOLYC04G015200.3,SOLYC05G009030.3,SOLYC03G043750.3,SOLYC02G085870.3,SOLYC07G024000.3,SOLYC09G008840.3,SOLYC08G065490.3
	Ripe_Keto_vs_Control	up-regulated	KEGG	Carbon metabolism	KEGG:01200	0.000952838	3.02098	149	146	22	2501	SOLYC07G017950.3,SOLYC01G018020.2,SOLYC02G020940.3,SOLYC02G062340.3,SOLYC01G006280.3,SOLYC05G009530.3,SOLYC04G009030.3,SOLYC01G110360.3,SOLYC08G076220.3,SOLYC06G061070.3,SOLYC02G091560.3,SOLYC03G034220.3,SOLYC02G080810.3,SOLYC04G011350.3,SOLYC04G008590.3,SOLYC11G010450.2,SOLYC06G069530.3,SOLYC12G099930.2,SOLYC12G009400.2,SOLYC04G015200.3,SOLYC09G008840.3,SOLYC08G065490.3
	Ripe_Keto_vs_Control	up-regulated	KEGG	Biosynthesis of secondary metabolites	KEGG:01110	0.000972772	3.01199	696	146	63	2501	SOLYC05G046340.2,SOLYC02G086180.3,SOLYC07G017950.3,SOLYC05G056170.3,SOLYC06G053900.3,SOLYC04G054740.3,SOLYC01G018020.2,SOLYC06G050440.3,SOLYC07G049550.3,SOLYC02G062340.3,SOLYC09G092130.3,SOLYC05G009530.3,SOLYC07G061990.3,SOLYC01G110360.3,SOLYC03G097030.3,SOLYC02G081190.3,SOLYC06G061070.3,SOLYC02G091560.3,SOLYC06G053980.3,SOLYC01G080900.3,SOLYC07G055850.3,SOLYC05G050980.3,SOLYC07G054210.3,SOLYC04G079960.1,SOLYC06G073740.3,SOLYC03G034220.3,SOLYC10G006400.3,SOLYC02G036350.3,SOLYC09G091510.3,SOLYC06G074710.1,SOLYC04G015750.3,SOLYC04G009960.3,SOLYC11G010300.2,SOLYC02G085730.3,SOLYC02G083860.3,SOLYC11G013110.2,SOLYC12G089210.2,SOLYC02G080810.3,SOLYC04G011350.3,SOLYC01G107830.3,SOLYC04G008590.3,SOLYC11G010450.2,SOLYC12G019010.2,SOLYC05G014790.3,SOLYC06G060310.3,SOLYC03G114340.3,SOLYC06G069530.3,SOLYC09G005700.3,SOLYC02G089160.3,SOLYC11G066890.1,SOLYC01G097340.3,SOLYC12G099930.2,SOLYC11G072310.2,SOLYC12G009470.2,SOLYC08G079820.3,SOLYC12G009400.2,SOLYC04G015200.3,SOLYC05G009030.3,SOLYC03G043750.3,SOLYC02G085870.3,SOLYC07G024000.3,SOLYC09G008840.3,SOLYC08G065490.3
	Ripe_Keto_vs_Control	up-regulated	KEGG	Carbon fixation in photosynthetic organisms	KEGG:00710	0.0390181	1.40873	38	146	8	2501	SOLYC07G017950.3,SOLYC01G018020.2,SOLYC02G020940.3,SOLYC02G062340.3,SOLYC04G009030.3,SOLYC01G110360.3,SOLYC08G076220.3,SOLYC03G034220.3
	Ripe_Keto_vs_Control	down-regulated	GO:MF	DNA-binding transcription factor activity	GO:0003700	2.03049e-07	6.6924	811	572	62	17255	SOLYC02G086930.3,SOLYC02G079040.3,SOLYC09G009100.3,SOLYC06G075250.3,SOLYC03G005990.3,SOLYC01G096320.3,SOLYC07G047960.3,SOLYC02G093130.2,SOLYC08G006320.3,SOLYC01G079260.3,SOLYC11G020670.1,SOLYC11G012510.2,SOLYC06G068460.3,SOLYC03G116890.3,SOLYC02G080890.3,SOLYC04G054910.3,SOLYC01G110310.3,SOLYC08G005050.3,SOLYC08G065970.3,SOLYC05G051200.1,SOLYC08G082210.3,SOLYC04G072900.1,SOLYC05G052030.1,SOLYC04G074700.3,SOLYC10G009110.1,SOLYC05G050220.3,SOLYC10G076370.2,SOLYC10G006130.1,SOLYC04G076220.3,SOLYC12G096350.2,SOLYC05G014260.3,SOLYC07G053740.1,SOLYC07G055710.3,SOLYC02G077370.1,SOLYC03G095770.3,SOLYC08G008280.3,SOLYC04G015360.3,SOLYC03G093560.1,SOLYC03G093540.1,SOLYC12G098620.2,SOLYC11G072600.2,SOLYC05G052040.1,SOLYC09G014990.3,SOLYC03G093550.1,SOLYC10G009550.3,SOLYC02G085630.3,SOLYC03G007380.2,SOLYC08G078190.1,SOLYC07G056280.3,SOLYC02G071130.3,SOLYC03G119250.3,SOLYC03G007460.2,SOLYC09G015770.3,SOLYC05G009660.3,SOLYC07G055280.3,SOLYC02G072190.3,SOLYC01G095630.3,SOLYC08G067340.3,SOLYC04G016000.3,SOLYC12G009240.1,SOLYC01G067130.3,SOLYC00G107050.1
	Ripe_Keto_vs_Control	down-regulated	GO:MF	transcription regulator activity	GO:0140110	8.71765e-06	5.0596	916	572	63	17255	SOLYC02G086930.3,SOLYC02G079040.3,SOLYC09G009100.3,SOLYC06G075250.3,SOLYC03G005990.3,SOLYC01G096320.3,SOLYC07G047960.3,SOLYC02G093130.2,SOLYC08G006320.3,SOLYC01G079260.3,SOLYC11G020670.1,SOLYC11G012510.2,SOLYC06G068460.3,SOLYC03G116890.3,SOLYC02G080890.3,SOLYC04G054910.3,SOLYC01G110310.3,SOLYC08G005050.3,SOLYC08G065970.3,SOLYC05G051200.1,SOLYC08G082210.3,SOLYC04G072900.1,SOLYC05G052030.1,SOLYC04G074700.3,SOLYC10G009110.1,SOLYC05G050220.3,SOLYC10G076370.2,SOLYC10G006130.1,SOLYC01G008220.3,SOLYC04G076220.3,SOLYC12G096350.2,SOLYC05G014260.3,SOLYC07G053740.1,SOLYC07G055710.3,SOLYC02G077370.1,SOLYC03G095770.3,SOLYC08G008280.3,SOLYC04G015360.3,SOLYC03G093560.1,SOLYC03G093540.1,SOLYC12G098620.2,SOLYC11G072600.2,SOLYC05G052040.1,SOLYC09G014990.3,SOLYC03G093550.1,SOLYC10G009550.3,SOLYC02G085630.3,SOLYC03G007380.2,SOLYC08G078190.1,SOLYC07G056280.3,SOLYC02G071130.3,SOLYC03G119250.3,SOLYC03G007460.2,SOLYC09G015770.3,SOLYC05G009660.3,SOLYC07G055280.3,SOLYC02G072190.3,SOLYC01G095630.3,SOLYC08G067340.3,SOLYC04G016000.3,SOLYC12G009240.1,SOLYC01G067130.3,SOLYC00G107050.1
	Ripe_Keto_vs_Control	down-regulated	GO:MF	sequence-specific DNA binding	GO:0043565	3.62516e-05	4.44067	641	572	48	17255	SOLYC08G080120.3,SOLYC02G086930.3,SOLYC02G079040.3,SOLYC09G009100.3,SOLYC05G007770.3,SOLYC09G091250.3,SOLYC01G096320.3,SOLYC07G047960.3,SOLYC08G006320.3,SOLYC01G079260.3,SOLYC11G020670.1,SOLYC11G012510.2,SOLYC06G068460.3,SOLYC04G081235.1,SOLYC03G116890.3,SOLYC02G080890.3,SOLYC01G110310.3,SOLYC03G116100.3,SOLYC08G005050.3,SOLYC01G106700.3,SOLYC04G072900.1,SOLYC04G074700.3,SOLYC10G006130.1,SOLYC05G009840.3,SOLYC12G096350.2,SOLYC07G055710.3,SOLYC03G095770.3,SOLYC08G008280.3,SOLYC04G015360.3,SOLYC12G098620.2,SOLYC09G014990.3,SOLYC10G009550.3,SOLYC02G085630.3,SOLYC03G007380.2,SOLYC08G078190.1,SOLYC07G056280.3,SOLYC02G071130.3,SOLYC03G119250.3,SOLYC09G015770.3,SOLYC05G009660.3,SOLYC07G055280.3,SOLYC02G072190.3,SOLYC01G095630.3,SOLYC08G067340.3,SOLYC04G016000.3,SOLYC02G079280.3,SOLYC12G049350.2,SOLYC05G051830.3
	Ripe_Keto_vs_Control	down-regulated	GO:MF	calcium ion binding	GO:0005509	0.0107134	1.97007	252	572	22	17255	SOLYC10G074740.1,SOLYC03G033540.3,SOLYC01G097520.3,SOLYC12G014460.2,SOLYC10G079755.1,SOLYC02G091500.1,SOLYC06G068090.3,SOLYC10G079130.2,SOLYC10G079420.1,SOLYC10G006700.1,SOLYC07G053050.1,SOLYC10G006660.3,SOLYC08G080130.3,SOLYC02G088090.1,SOLYC04G048900.3,SOLYC12G088840.1,SOLYC04G073990.3,SOLYC01G005410.3,SOLYC01G005400.3,SOLYC06G073830.1,SOLYC01G099620.3,SOLYC03G031630.3
	Ripe_Keto_vs_Control	down-regulated	GO:MF	protein kinase activity	GO:0004672	0.0130447	1.88457	1164	572	64	17255	SOLYC11G072660.2,SOLYC02G021440.3,SOLYC07G006770.2,SOLYC03G033540.3,SOLYC12G009010.2,SOLYC06G082920.3,SOLYC03G078520.3,SOLYC08G007910.3,SOLYC03G112950.3,SOLYC02G071740.3,SOLYC11G006180.2,SOLYC08G081280.3,SOLYC06G060680.2,SOLYC10G076760.2,SOLYC03G006400.3,SOLYC08G076050.3,SOLYC09G061930.3,SOLYC09G008010.3,SOLYC09G075910.1,SOLYC10G079130.2,SOLYC06G005170.3,SOLYC05G007140.3,SOLYC01G102700.3,SOLYC06G005500.3,SOLYC07G063000.3,SOLYC01G103430.3,SOLYC03G093450.3,SOLYC00G007060.3,SOLYC04G051510.1,SOLYC05G008310.3,SOLYC02G068820.2,SOLYC02G090110.3,SOLYC09G083210.3,SOLYC09G064520.3,SOLYC11G017270.2,SOLYC02G068867.1,SOLYC12G096720.2,SOLYC12G008500.2,SOLYC09G010850.3,SOLYC01G112220.3,SOLYC09G075720.3,SOLYC11G020230.1,SOLYC12G096710.2,SOLYC07G066550.3,SOLYC06G071810.1,SOLYC08G066320.3,SOLYC02G078530.3,SOLYC08G080830.3,SOLYC12G006840.2,SOLYC03G083470.3,SOLYC09G007730.3,SOLYC02G079540.2,SOLYC06G062920.3,SOLYC06G063150.3,SOLYC11G011880.2,SOLYC08G076060.3,SOLYC10G005300.3,SOLYC02G094010.2,SOLYC06G007440.3,SOLYC02G079550.2,SOLYC01G067020.3,SOLYC06G083500.3,SOLYC07G055640.1,SOLYC03G120110.3
	Ripe_Keto_vs_Control	down-regulated	GO:MF	chitin binding	GO:0008061	0.0309052	1.50997	24	572	6	17255	SOLYC10G055810.2,SOLYC01G097270.3,SOLYC10G055800.2,SOLYC03G116225.1,SOLYC04G072000.3,SOLYC03G116230.3
	Ripe_Keto_vs_Control	down-regulated	GO:BP	regulation of transcription, DNA-templated	GO:0006355	0.035774	1.44643	1493	449	77	13501	SOLYC08G080120.3,SOLYC02G086930.3,SOLYC07G032480.3,SOLYC09G009100.3,SOLYC05G007770.3,SOLYC09G065850.3,SOLYC09G091250.3,SOLYC08G007910.3,SOLYC06G053840.3,SOLYC04G076850.3,SOLYC01G096320.3,SOLYC07G047960.3,SOLYC12G042077.1,SOLYC02G093130.2,SOLYC08G081280.3,SOLYC08G006320.3,SOLYC01G079260.3,SOLYC11G020670.1,SOLYC06G068460.3,SOLYC04G081235.1,SOLYC03G116890.3,SOLYC02G080890.3,SOLYC04G054910.3,SOLYC01G110310.3,SOLYC08G005050.3,SOLYC08G065970.3,SOLYC05G051200.1,SOLYC01G009860.3,SOLYC08G082210.3,SOLYC04G072900.1,SOLYC05G052030.1,SOLYC04G074700.3,SOLYC10G009110.1,SOLYC05G050220.3,SOLYC12G010410.2,SOLYC10G076370.2,SOLYC06G008360.3,SOLYC10G006130.1,SOLYC05G009840.3,SOLYC08G067050.3,SOLYC06G074170.3,SOLYC12G096350.2,SOLYC03G121630.3,SOLYC10G055760.2,SOLYC07G053740.1,SOLYC09G083380.3,SOLYC07G055710.3,SOLYC02G077370.1,SOLYC01G021730.2,SOLYC03G095770.3,SOLYC08G008280.3,SOLYC04G015360.3,SOLYC03G093560.1,SOLYC03G093540.1,SOLYC12G098620.2,SOLYC11G072600.2,SOLYC05G052040.1,SOLYC09G014990.3,SOLYC03G093550.1,SOLYC10G009550.3,SOLYC02G085630.3,SOLYC03G007380.2,SOLYC08G078190.1,SOLYC07G056280.3,SOLYC02G071130.3,SOLYC03G007460.2,SOLYC09G015770.3,SOLYC05G009660.3,SOLYC07G055280.3,SOLYC02G072190.3,SOLYC01G095630.3,SOLYC08G067340.3,SOLYC04G016000.3,SOLYC12G009240.1,SOLYC01G067130.3,SOLYC06G068195.1,SOLYC00G107050.1
	Ripe_Keto_vs_Control	down-regulated	GO:BP	regulation of nucleic acid-templated transcription	GO:1903506	0.035774	1.44643	1493	449	77	13501	SOLYC08G080120.3,SOLYC02G086930.3,SOLYC07G032480.3,SOLYC09G009100.3,SOLYC05G007770.3,SOLYC09G065850.3,SOLYC09G091250.3,SOLYC08G007910.3,SOLYC06G053840.3,SOLYC04G076850.3,SOLYC01G096320.3,SOLYC07G047960.3,SOLYC12G042077.1,SOLYC02G093130.2,SOLYC08G081280.3,SOLYC08G006320.3,SOLYC01G079260.3,SOLYC11G020670.1,SOLYC06G068460.3,SOLYC04G081235.1,SOLYC03G116890.3,SOLYC02G080890.3,SOLYC04G054910.3,SOLYC01G110310.3,SOLYC08G005050.3,SOLYC08G065970.3,SOLYC05G051200.1,SOLYC01G009860.3,SOLYC08G082210.3,SOLYC04G072900.1,SOLYC05G052030.1,SOLYC04G074700.3,SOLYC10G009110.1,SOLYC05G050220.3,SOLYC12G010410.2,SOLYC10G076370.2,SOLYC06G008360.3,SOLYC10G006130.1,SOLYC05G009840.3,SOLYC08G067050.3,SOLYC06G074170.3,SOLYC12G096350.2,SOLYC03G121630.3,SOLYC10G055760.2,SOLYC07G053740.1,SOLYC09G083380.3,SOLYC07G055710.3,SOLYC02G077370.1,SOLYC01G021730.2,SOLYC03G095770.3,SOLYC08G008280.3,SOLYC04G015360.3,SOLYC03G093560.1,SOLYC03G093540.1,SOLYC12G098620.2,SOLYC11G072600.2,SOLYC05G052040.1,SOLYC09G014990.3,SOLYC03G093550.1,SOLYC10G009550.3,SOLYC02G085630.3,SOLYC03G007380.2,SOLYC08G078190.1,SOLYC07G056280.3,SOLYC02G071130.3,SOLYC03G007460.2,SOLYC09G015770.3,SOLYC05G009660.3,SOLYC07G055280.3,SOLYC02G072190.3,SOLYC01G095630.3,SOLYC08G067340.3,SOLYC04G016000.3,SOLYC12G009240.1,SOLYC01G067130.3,SOLYC06G068195.1,SOLYC00G107050.1
	Ripe_Keto_vs_Control	down-regulated	GO:BP	regulation of RNA biosynthetic process	GO:2001141	0.035774	1.44643	1493	449	77	13501	SOLYC08G080120.3,SOLYC02G086930.3,SOLYC07G032480.3,SOLYC09G009100.3,SOLYC05G007770.3,SOLYC09G065850.3,SOLYC09G091250.3,SOLYC08G007910.3,SOLYC06G053840.3,SOLYC04G076850.3,SOLYC01G096320.3,SOLYC07G047960.3,SOLYC12G042077.1,SOLYC02G093130.2,SOLYC08G081280.3,SOLYC08G006320.3,SOLYC01G079260.3,SOLYC11G020670.1,SOLYC06G068460.3,SOLYC04G081235.1,SOLYC03G116890.3,SOLYC02G080890.3,SOLYC04G054910.3,SOLYC01G110310.3,SOLYC08G005050.3,SOLYC08G065970.3,SOLYC05G051200.1,SOLYC01G009860.3,SOLYC08G082210.3,SOLYC04G072900.1,SOLYC05G052030.1,SOLYC04G074700.3,SOLYC10G009110.1,SOLYC05G050220.3,SOLYC12G010410.2,SOLYC10G076370.2,SOLYC06G008360.3,SOLYC10G006130.1,SOLYC05G009840.3,SOLYC08G067050.3,SOLYC06G074170.3,SOLYC12G096350.2,SOLYC03G121630.3,SOLYC10G055760.2,SOLYC07G053740.1,SOLYC09G083380.3,SOLYC07G055710.3,SOLYC02G077370.1,SOLYC01G021730.2,SOLYC03G095770.3,SOLYC08G008280.3,SOLYC04G015360.3,SOLYC03G093560.1,SOLYC03G093540.1,SOLYC12G098620.2,SOLYC11G072600.2,SOLYC05G052040.1,SOLYC09G014990.3,SOLYC03G093550.1,SOLYC10G009550.3,SOLYC02G085630.3,SOLYC03G007380.2,SOLYC08G078190.1,SOLYC07G056280.3,SOLYC02G071130.3,SOLYC03G007460.2,SOLYC09G015770.3,SOLYC05G009660.3,SOLYC07G055280.3,SOLYC02G072190.3,SOLYC01G095630.3,SOLYC08G067340.3,SOLYC04G016000.3,SOLYC12G009240.1,SOLYC01G067130.3,SOLYC06G068195.1,SOLYC00G107050.1
	Ripe_Keto_vs_Control	down-regulated	GO:BP	protein phosphorylation	GO:0006468	0.0480847	1.31799	1212	449	65	13501	SOLYC11G072660.2,SOLYC07G032480.3,SOLYC02G021440.3,SOLYC07G006770.2,SOLYC03G033540.3,SOLYC12G009010.2,SOLYC06G082920.3,SOLYC03G078520.3,SOLYC08G007910.3,SOLYC02G071740.3,SOLYC11G006180.2,SOLYC08G081280.3,SOLYC06G060680.2,SOLYC10G076760.2,SOLYC03G006400.3,SOLYC08G076050.3,SOLYC09G061930.3,SOLYC09G008010.3,SOLYC09G075910.1,SOLYC10G079130.2,SOLYC06G005170.3,SOLYC05G007140.3,SOLYC01G102700.3,SOLYC06G005500.3,SOLYC07G063000.3,SOLYC01G103430.3,SOLYC03G093450.3,SOLYC00G007060.3,SOLYC04G051510.1,SOLYC05G008310.3,SOLYC02G068820.2,SOLYC02G090110.3,SOLYC09G083210.3,SOLYC09G064520.3,SOLYC11G017270.2,SOLYC02G068867.1,SOLYC12G096720.2,SOLYC12G008500.2,SOLYC09G065200.3,SOLYC09G010850.3,SOLYC01G112220.3,SOLYC09G075720.3,SOLYC11G020230.1,SOLYC12G096710.2,SOLYC07G066550.3,SOLYC06G071810.1,SOLYC08G066320.3,SOLYC02G078530.3,SOLYC08G080830.3,SOLYC12G006840.2,SOLYC03G083470.3,SOLYC09G007730.3,SOLYC02G079540.2,SOLYC06G062920.3,SOLYC06G063150.3,SOLYC11G011880.2,SOLYC08G076060.3,SOLYC10G005300.3,SOLYC02G094010.2,SOLYC06G007440.3,SOLYC02G079550.2,SOLYC01G067020.3,SOLYC06G083500.3,SOLYC07G055640.1,SOLYC03G120110.3
	Ripe_Keto_vs_Control	down-regulated	GO:CC	plasma membrane	GO:0005886	0.0219805	1.65796	959	379	54	11096	SOLYC11G072660.2,SOLYC05G026540.3,SOLYC01G005020.3,SOLYC01G109110.3,SOLYC07G006770.2,SOLYC04G016260.3,SOLYC01G096930.3,SOLYC09G031920.1,SOLYC01G094040.3,SOLYC08G023440.3,SOLYC04G054480.3,SOLYC09G005080.1,SOLYC01G008290.3,SOLYC06G068090.3,SOLYC09G075910.1,SOLYC08G075370.3,SOLYC08G007460.2,SOLYC04G051510.1,SOLYC05G008310.3,SOLYC04G076140.3,SOLYC02G090110.3,SOLYC03G096290.3,SOLYC01G111980.3,SOLYC05G018510.3,SOLYC10G081980.2,SOLYC01G007220.3,SOLYC06G075360.3,SOLYC02G079220.3,SOLYC09G059430.3,SOLYC04G079350.1,SOLYC06G071810.1,SOLYC09G074530.3,SOLYC03G034140.3,SOLYC02G078530.3,SOLYC12G006840.2,SOLYC02G079540.2,SOLYC07G008140.3,SOLYC11G011880.2,SOLYC07G043230.3,SOLYC10G005300.3,SOLYC01G109460.3,SOLYC08G065140.1,SOLYC10G076480.2,SOLYC04G064610.3,SOLYC04G073990.3,SOLYC09G090730.2,SOLYC06G083500.3,SOLYC07G055640.1,SOLYC03G120110.3,SOLYC03G116700.3,SOLYC06G050500.2,SOLYC09G075820.3,SOLYC01G059965.1,SOLYC07G053890.3
	Ripe_Keto_vs_Control	down-regulated	GO:CC	cell periphery	GO:0071944	0.0340635	1.46771	1214	379	64	11096	SOLYC11G072660.2,SOLYC05G026540.3,SOLYC01G005020.3,SOLYC03G111310.3,SOLYC01G109110.3,SOLYC07G006770.2,SOLYC04G016260.3,SOLYC01G096930.3,SOLYC09G031920.1,SOLYC03G025600.3,SOLYC01G094040.3,SOLYC08G023440.3,SOLYC04G054480.3,SOLYC01G112000.3,SOLYC09G005080.1,SOLYC01G008290.3,SOLYC06G068090.3,SOLYC09G075910.1,SOLYC08G075370.3,SOLYC08G007460.2,SOLYC02G090360.3,SOLYC08G082170.3,SOLYC04G051510.1,SOLYC05G008310.3,SOLYC09G090040.3,SOLYC01G097240.3,SOLYC10G081940.2,SOLYC04G076140.3,SOLYC02G090110.3,SOLYC03G096290.3,SOLYC01G111980.3,SOLYC05G018510.3,SOLYC10G081980.2,SOLYC01G007220.3,SOLYC06G075360.3,SOLYC02G079220.3,SOLYC09G059430.3,SOLYC04G079350.1,SOLYC06G071810.1,SOLYC09G074530.3,SOLYC03G034140.3,SOLYC02G078530.3,SOLYC12G006840.2,SOLYC10G055810.2,SOLYC02G079540.2,SOLYC07G008140.3,SOLYC11G011880.2,SOLYC07G043230.3,SOLYC10G005300.3,SOLYC01G109460.3,SOLYC08G065140.1,SOLYC10G076480.2,SOLYC04G064610.3,SOLYC04G073990.3,SOLYC09G090730.2,SOLYC06G083500.3,SOLYC07G055640.1,SOLYC03G120110.3,SOLYC03G116700.3,SOLYC06G050500.2,SOLYC09G075820.3,SOLYC01G059965.1,SOLYC05G007950.3,SOLYC07G053890.3
	Ripe_Keto_vs_Control	down-regulated	KEGG	Fatty acid degradation	KEGG:00071	0.0305792	1.51457	21	95	5	2501	SOLYC06G053670.1,SOLYC01G091520.3,SOLYC09G092450.3,SOLYC06G060250.3,SOLYC08G068390.3
	Ripe_Keto_vs_Bcaro	up-regulated	GO:MF	catalytic activity	GO:0003824	3.44345e-09	8.46301	8412	397	259	17255	SOLYC10G006290.3,SOLYC03G097210.3,SOLYC00G024150.3,SOLYC08G081530.3,SOLYC08G076360.3,SOLYC12G037970.2,SOLYC03G115030.3,SOLYC07G063190.3,SOLYC00G006810.3,SOLYC02G086830.3,SOLYC10G077040.2,SOLYC09G005700.3,SOLYC11G009080.2,SOLYC05G050970.3,SOLYC05G013160.3,SOLYC03G071590.3,SOLYC05G056270.3,SOLYC04G009630.3,SOLYC01G081300.3,SOLYC09G008190.3,SOLYC01G080930.3,SOLYC12G005630.2,SOLYC02G087230.3,SOLYC11G010300.2,SOLYC11G010450.2,SOLYC09G009430.3,SOLYC02G032860.3,SOLYC10G074570.2,SOLYC11G042460.2,SOLYC12G062290.2,SOLYC03G097470.3,SOLYC08G048550.3,SOLYC07G062060.3,SOLYC07G054540.3,SOLYC09G009820.3,SOLYC08G079280.3,SOLYC05G009030.3,SOLYC12G005870.2,SOLYC07G055080.3,SOLYC12G019010.2,SOLYC09G091830.3,SOLYC05G006120.3,SOLYC04G076090.3,SOLYC09G075480.3,SOLYC03G025840.3,SOLYC05G053410.3,SOLYC07G045050.3,SOLYC09G091070.2,SOLYC11G065530.1,SOLYC05G009790.2,SOLYC03G031850.1,SOLYC06G060850.3,SOLYC07G052690.3,SOLYC07G056570.1,SOLYC11G066390.2,SOLYC02G085870.3,SOLYC08G067260.3,SOLYC01G112120.3,SOLYC04G080700.3,SOLYC06G071370.1,SOLYC06G069530.3,SOLYC09G083150.3,SOLYC01G111630.3,SOLYC09G010210.3,SOLYC01G106480.3,SOLYC03G118240.3,SOLYC04G082010.1,SOLYC12G011160.2,SOLYC01G098740.3,SOLYC01G080210.3,SOLYC04G083010.3,SOLYC08G006720.3,SOLYC07G065980.3,SOLYC09G082460.3,SOLYC08G082990.3,SOLYC03G031620.3,SOLYC02G084950.3,SOLYC04G056590.3,SOLYC10G009570.3,SOLYC02G081485.1,SOLYC02G077630.3,SOLYC09G010940.3,SOLYC04G072235.1,SOLYC02G083810.3,SOLYC01G009970.3,SOLYC12G008840.2,SOLYC10G006400.3,SOLYC07G055350.3,SOLYC06G068270.3,SOLYC01G098700.3,SOLYC05G005700.3,SOLYC04G015340.3,SOLYC06G071960.3,SOLYC11G050822.1,SOLYC11G008620.2,SOLYC01G006980.3,SOLYC06G073470.3,SOLYC12G006450.2,SOLYC02G063490.3,SOLYC12G008430.2,SOLYC12G094430.1,SOLYC11G017250.2,SOLYC01G080010.2,SOLYC12G009410.2,SOLYC02G062610.3,SOLYC10G007110.3,SOLYC02G092490.3,SOLYC04G050930.3,SOLYC06G053980.3,SOLYC04G015750.3,SOLYC12G006820.2,SOLYC01G010480.3,SOLYC02G085730.3,SOLYC03G113520.3,SOLYC06G008920.3,SOLYC06G071510.3,SOLYC02G083980.3,SOLYC07G055850.3,SOLYC11G013110.2,SOLYC11G007900.2,SOLYC09G013080.3,SOLYC07G063950.3,SOLYC04G008590.3,SOLYC02G070000.3,SOLYC01G103920.3,SOLYC11G066890.1,SOLYC09G072900.3,SOLYC08G078460.3,SOLYC05G050500.1,SOLYC12G009400.2,SOLYC01G105350.2,SOLYC05G005180.3,SOLYC04G077860.3,SOLYC12G098850.2,SOLYC02G080810.3,SOLYC06G064640.3,SOLYC11G012910.2,SOLYC11G073160.2,SOLYC08G066260.3,SOLYC12G056830.1,SOLYC01G110000.3,SOLYC10G076660.2,SOLYC02G083700.3,SOLYC07G054210.3,SOLYC07G051880.1,SOLYC02G085100.3,SOLYC03G063110.3,SOLYC10G005930.2,SOLYC10G018140.2,SOLYC08G042140.3,SOLYC05G052600.3,SOLYC11G020060.2,SOLYC11G005560.2,SOLYC10G008740.3,SOLYC07G055930.3,SOLYC03G112040.1,SOLYC03G115500.3,SOLYC01G094790.3,SOLYC04G082630.3,SOLYC02G083860.3,SOLYC04G078930.3,SOLYC05G050980.3,SOLYC03G098290.3,SOLYC10G085555.1,SOLYC08G066250.3,SOLYC06G073260.3,SOLYC05G014790.3,SOLYC01G100360.3,SOLYC10G083650.1,SOLYC03G114640.3,SOLYC02G069670.3,SOLYC02G084640.3,SOLYC06G007350.3,SOLYC03G111930.3,SOLYC01G098140.3,SOLYC06G034150.3,SOLYC01G006280.3,SOLYC08G006760.3,SOLYC02G065400.3,SOLYC01G105060.3,SOLYC01G079790.3,SOLYC08G076220.3,SOLYC04G007150.3,SOLYC04G015040.3,SOLYC08G083320.3,SOLYC07G042440.3,SOLYC10G085200.2,SOLYC05G012510.3,SOLYC01G098665.1,SOLYC08G066245.1,SOLYC04G040160.3,SOLYC05G050710.3,SOLYC07G015860.3,SOLYC09G008720.2,SOLYC09G059170.2,SOLYC05G015150.3,SOLYC03G119060.3,SOLYC06G062600.3,SOLYC01G098400.3,SOLYC11G072310.2,SOLYC10G018300.2,SOLYC05G053100.3,SOLYC01G094020.3,SOLYC08G063090.2,SOLYC06G083470.3,SOLYC01G095720.3,SOLYC10G007600.3,SOLYC05G012790.3,SOLYC03G111610.3,SOLYC10G007290.3,SOLYC08G081620.3,SOLYC05G005280.3,SOLYC09G065180.3,SOLYC06G083490.3,SOLYC09G092270.3,SOLYC05G009530.3,SOLYC02G091560.3,SOLYC02G085745.1,SOLYC02G020940.3,SOLYC01G008830.2,SOLYC07G032640.2,SOLYC12G035190.2,SOLYC04G009030.3,SOLYC07G051870.1,SOLYC10G080840.1,SOLYC02G036350.3,SOLYC05G009270.3,SOLYC05G007780.3,SOLYC02G080540.1,SOLYC03G115980.1,SOLYC09G011810.3,SOLYC03G034220.3,SOLYC05G026550.3,SOLYC07G043570.3,SOLYC10G086170.1,SOLYC10G076550.2,SOLYC02G062340.3,SOLYC09G098290.3,SOLYC01G080280.3,SOLYC06G084030.3,SOLYC01G080410.3,SOLYC05G050590.3,SOLYC01G080220.3,SOLYC02G063150.3,SOLYC03G116740.3,SOLYC02G079950.3,SOLYC03G116910.3,SOLYC08G007210.3,SOLYC12G005860.2,SOLYC01G104210.2,SOLYC03G053130.3,SOLYC01G110360.3,SOLYC10G078740.2,SOLYC04G057980.3,SOLYC11G056360.2,SOLYC07G017950.3,SOLYC01G010160.3,SOLYC05G021390.3,SOLYC05G046340.2
	Ripe_Keto_vs_Bcaro	up-regulated	GO:MF	oxidoreductase activity	GO:0016491	7.03955e-09	8.15246	1805	397	86	17255	SOLYC08G081530.3,SOLYC07G063190.3,SOLYC10G077040.2,SOLYC03G071590.3,SOLYC12G005630.2,SOLYC02G087230.3,SOLYC02G032860.3,SOLYC07G062060.3,SOLYC09G009820.3,SOLYC08G079280.3,SOLYC05G009030.3,SOLYC03G025840.3,SOLYC07G045050.3,SOLYC09G091070.2,SOLYC07G056570.1,SOLYC11G066390.2,SOLYC01G112120.3,SOLYC09G083150.3,SOLYC01G111630.3,SOLYC01G106480.3,SOLYC04G082010.1,SOLYC01G080210.3,SOLYC08G006720.3,SOLYC03G031620.3,SOLYC02G083810.3,SOLYC07G055350.3,SOLYC06G068270.3,SOLYC05G005700.3,SOLYC02G063490.3,SOLYC12G008430.2,SOLYC12G009410.2,SOLYC04G050930.3,SOLYC11G013110.2,SOLYC11G007900.2,SOLYC04G008590.3,SOLYC01G103920.3,SOLYC08G078460.3,SOLYC12G009400.2,SOLYC12G098850.2,SOLYC10G076660.2,SOLYC07G054210.3,SOLYC03G063110.3,SOLYC10G018140.2,SOLYC11G020060.2,SOLYC03G112040.1,SOLYC04G082630.3,SOLYC02G083860.3,SOLYC05G014790.3,SOLYC01G100360.3,SOLYC10G083650.1,SOLYC02G084640.3,SOLYC03G111930.3,SOLYC01G006280.3,SOLYC08G006760.3,SOLYC02G065400.3,SOLYC07G042440.3,SOLYC10G085200.2,SOLYC04G040160.3,SOLYC03G119060.3,SOLYC06G062600.3,SOLYC11G072310.2,SOLYC05G053100.3,SOLYC08G063090.2,SOLYC06G083470.3,SOLYC10G007600.3,SOLYC06G083490.3,SOLYC02G020940.3,SOLYC01G008830.2,SOLYC07G032640.2,SOLYC04G009030.3,SOLYC10G080840.1,SOLYC02G036350.3,SOLYC05G007780.3,SOLYC03G115980.1,SOLYC03G034220.3,SOLYC05G026550.3,SOLYC07G043570.3,SOLYC01G080410.3,SOLYC02G063150.3,SOLYC02G079950.3,SOLYC03G116910.3,SOLYC10G078740.2,SOLYC04G057980.3,SOLYC11G056360.2,SOLYC07G017950.3,SOLYC05G021390.3
	Ripe_Keto_vs_Bcaro	up-regulated	GO:MF	carbon-carbon lyase activity	GO:0016830	0.000355006	3.44976	111	397	13	17255	SOLYC11G010300.2,SOLYC01G009970.3,SOLYC11G050822.1,SOLYC05G005180.3,SOLYC11G073160.2,SOLYC08G066260.3,SOLYC08G066250.3,SOLYC10G007290.3,SOLYC03G034220.3,SOLYC02G062340.3,SOLYC02G063150.3,SOLYC01G110360.3,SOLYC07G017950.3
	Ripe_Keto_vs_Bcaro	up-regulated	GO:MF	chlorophyll binding	GO:0016168	0.000950672	3.02197	42	397	8	17255	SOLYC09G014520.3,SOLYC10G007690.3,SOLYC01G105050.3,SOLYC03G005760.1,SOLYC05G056070.3,SOLYC01G105030.3,SOLYC10G006230.3,SOLYC12G009200.2
	Ripe_Keto_vs_Bcaro	up-regulated	GO:MF	lyase activity	GO:0016829	0.00229422	2.63936	334	397	22	17255	SOLYC00G024150.3,SOLYC11G010300.2,SOLYC01G009970.3,SOLYC10G006400.3,SOLYC11G050822.1,SOLYC11G066890.1,SOLYC05G005180.3,SOLYC11G012910.2,SOLYC11G073160.2,SOLYC08G066260.3,SOLYC01G094790.3,SOLYC10G085555.1,SOLYC08G066250.3,SOLYC01G105060.3,SOLYC10G007290.3,SOLYC03G034220.3,SOLYC02G062340.3,SOLYC02G063150.3,SOLYC12G005860.2,SOLYC03G053130.3,SOLYC01G110360.3,SOLYC07G017950.3
	Ripe_Keto_vs_Bcaro	up-regulated	GO:MF	malate dehydrogenase activity	GO:0016615	0.00486368	2.31303	16	397	5	17255	SOLYC03G071590.3,SOLYC09G091070.2,SOLYC01G106480.3,SOLYC02G063490.3,SOLYC12G008430.2
	Ripe_Keto_vs_Bcaro	up-regulated	GO:MF	cyclohydrolase activity	GO:0019238	0.00692937	2.15931	9	397	4	17255	SOLYC11G010300.2,SOLYC11G073160.2,SOLYC10G005930.2,SOLYC01G006280.3
	Ripe_Keto_vs_Bcaro	up-regulated	GO:MF	oxidoreductase activity, acting on the aldehyde or oxo group of donors	GO:0016903	0.0146005	1.83563	77	397	9	17255	SOLYC05G005700.3,SOLYC12G009410.2,SOLYC04G008590.3,SOLYC12G009400.2,SOLYC04G082630.3,SOLYC02G084640.3,SOLYC02G020940.3,SOLYC04G009030.3,SOLYC03G116910.3
	Ripe_Keto_vs_Bcaro	up-regulated	GO:BP	photosynthesis	GO:0015979	5.42022e-32	31.266	225	352	52	13501	SOLYC02G086830.3,SOLYC10G077040.2,SOLYC12G005630.2,SOLYC06G009630.1,SOLYC08G048550.3,SOLYC02G005200.3,SOLYC03G120640.3,SOLYC07G054290.1,SOLYC10G005180.3,SOLYC08G067840.3,SOLYC09G074880.3,SOLYC02G069460.3,SOLYC09G014520.3,SOLYC10G007690.3,SOLYC07G044860.3,SOLYC12G056830.1,SOLYC07G054210.3,SOLYC10G008740.3,SOLYC10G005050.3,SOLYC06G054260.1,SOLYC08G006930.3,SOLYC01G112060.3,SOLYC06G082950.3,SOLYC02G086890.3,SOLYC01G105050.3,SOLYC09G076030.3,SOLYC09G064500.3,SOLYC02G065400.3,SOLYC10G077120.2,SOLYC06G082940.3,SOLYC03G114930.3,SOLYC09G065910.2,SOLYC03G005760.1,SOLYC08G013670.3,SOLYC07G032640.2,SOLYC05G007780.3,SOLYC02G080540.1,SOLYC03G115980.1,SOLYC09G011810.3,SOLYC07G066150.1,SOLYC05G056070.3,SOLYC03G034220.3,SOLYC01G105030.3,SOLYC10G006230.3,SOLYC06G060340.3,SOLYC05G026570.3,SOLYC07G022900.3,SOLYC02G063150.3,SOLYC06G065490.3,SOLYC02G079950.3,SOLYC12G009200.2,SOLYC07G017950.3
	Ripe_Keto_vs_Bcaro	up-regulated	GO:BP	photosynthesis, light reaction	GO:0019684	4.16166e-16	15.3807	123	352	28	13501	SOLYC02G086830.3,SOLYC08G048550.3,SOLYC02G005200.3,SOLYC07G054290.1,SOLYC10G005180.3,SOLYC09G074880.3,SOLYC09G014520.3,SOLYC10G007690.3,SOLYC12G056830.1,SOLYC10G005050.3,SOLYC01G112060.3,SOLYC02G086890.3,SOLYC01G105050.3,SOLYC09G076030.3,SOLYC02G065400.3,SOLYC03G005760.1,SOLYC07G032640.2,SOLYC05G007780.3,SOLYC02G080540.1,SOLYC09G011810.3,SOLYC07G066150.1,SOLYC05G056070.3,SOLYC01G105030.3,SOLYC10G006230.3,SOLYC05G026570.3,SOLYC07G022900.3,SOLYC02G079950.3,SOLYC12G009200.2
	Ripe_Keto_vs_Bcaro	up-regulated	GO:BP	generation of precursor metabolites and energy	GO:0006091	1.19069e-13	12.9242	392	352	44	13501	SOLYC02G086830.3,SOLYC11G010450.2,SOLYC08G048550.3,SOLYC02G005200.3,SOLYC04G076090.3,SOLYC07G054290.1,SOLYC09G091070.2,SOLYC01G106480.3,SOLYC04G082010.1,SOLYC10G005180.3,SOLYC02G063490.3,SOLYC09G074880.3,SOLYC09G014520.3,SOLYC10G007690.3,SOLYC01G103920.3,SOLYC12G056830.1,SOLYC10G005050.3,SOLYC10G085555.1,SOLYC01G112060.3,SOLYC02G086890.3,SOLYC01G105050.3,SOLYC09G076030.3,SOLYC02G065400.3,SOLYC01G079790.3,SOLYC05G012510.3,SOLYC03G005760.1,SOLYC10G007290.3,SOLYC07G032640.2,SOLYC05G007780.3,SOLYC02G080540.1,SOLYC09G011810.3,SOLYC07G066150.1,SOLYC05G056070.3,SOLYC01G105030.3,SOLYC02G062340.3,SOLYC10G006230.3,SOLYC05G026570.3,SOLYC07G022900.3,SOLYC02G079950.3,SOLYC12G005860.2,SOLYC09G008270.3,SOLYC01G110360.3,SOLYC12G009200.2,SOLYC11G056360.2
	Ripe_Keto_vs_Bcaro	up-regulated	GO:BP	carboxylic acid metabolic process	GO:0019752	5.14549e-12	11.2886	653	352	55	13501	SOLYC09G005700.3,SOLYC11G009080.2,SOLYC03G071590.3,SOLYC01G080930.3,SOLYC11G010450.2,SOLYC03G097470.3,SOLYC07G054540.3,SOLYC05G009030.3,SOLYC06G050590.3,SOLYC04G076090.3,SOLYC07G045050.3,SOLYC09G091070.2,SOLYC12G005180.2,SOLYC07G056570.1,SOLYC02G085870.3,SOLYC08G067260.3,SOLYC06G069530.3,SOLYC01G106480.3,SOLYC12G011160.2,SOLYC09G082460.3,SOLYC10G006400.3,SOLYC11G050822.1,SOLYC06G073470.3,SOLYC12G006450.2,SOLYC02G063490.3,SOLYC12G009410.2,SOLYC10G007110.3,SOLYC06G061070.3,SOLYC12G006820.2,SOLYC02G085730.3,SOLYC09G013080.3,SOLYC04G008590.3,SOLYC11G066890.1,SOLYC12G009400.2,SOLYC02G080810.3,SOLYC08G066260.3,SOLYC03G063110.3,SOLYC10G005930.2,SOLYC01G094790.3,SOLYC05G050980.3,SOLYC10G085555.1,SOLYC08G066250.3,SOLYC05G014790.3,SOLYC01G006280.3,SOLYC01G105060.3,SOLYC02G091560.3,SOLYC12G035190.2,SOLYC05G009270.3,SOLYC10G086170.1,SOLYC02G062340.3,SOLYC01G080280.3,SOLYC12G005860.2,SOLYC01G104210.2,SOLYC01G110360.3,SOLYC10G078740.2
	Ripe_Keto_vs_Bcaro	up-regulated	GO:BP	small molecule metabolic process	GO:0044281	9.5412e-12	11.0204	1147	352	76	13501	SOLYC00G024150.3,SOLYC07G063190.3,SOLYC09G005700.3,SOLYC11G009080.2,SOLYC03G071590.3,SOLYC01G081300.3,SOLYC01G080930.3,SOLYC11G010300.2,SOLYC11G010450.2,SOLYC03G097470.3,SOLYC07G054540.3,SOLYC05G009030.3,SOLYC06G050590.3,SOLYC12G019010.2,SOLYC04G076090.3,SOLYC07G045050.3,SOLYC09G091070.2,SOLYC12G005180.2,SOLYC07G056570.1,SOLYC02G085870.3,SOLYC08G067260.3,SOLYC06G069530.3,SOLYC01G106480.3,SOLYC12G011160.2,SOLYC01G080210.3,SOLYC09G082460.3,SOLYC06G066000.2,SOLYC10G006400.3,SOLYC06G071960.3,SOLYC11G050822.1,SOLYC06G073470.3,SOLYC12G006450.2,SOLYC02G063490.3,SOLYC12G009410.2,SOLYC10G007110.3,SOLYC06G061070.3,SOLYC12G006820.2,SOLYC02G085730.3,SOLYC07G055850.3,SOLYC09G013080.3,SOLYC04G008590.3,SOLYC11G066890.1,SOLYC05G050500.1,SOLYC12G009400.2,SOLYC05G005180.3,SOLYC02G080810.3,SOLYC11G073160.2,SOLYC08G066260.3,SOLYC12G056830.1,SOLYC02G083700.3,SOLYC03G063110.3,SOLYC10G005930.2,SOLYC01G094790.3,SOLYC04G082630.3,SOLYC05G050980.3,SOLYC10G085555.1,SOLYC08G066250.3,SOLYC05G014790.3,SOLYC01G006280.3,SOLYC01G105060.3,SOLYC11G072310.2,SOLYC02G091560.3,SOLYC02G020940.3,SOLYC12G035190.2,SOLYC04G009030.3,SOLYC05G009270.3,SOLYC02G080540.1,SOLYC09G011810.3,SOLYC10G086170.1,SOLYC02G062340.3,SOLYC01G080280.3,SOLYC12G005860.2,SOLYC01G104210.2,SOLYC01G110360.3,SOLYC10G078740.2,SOLYC05G046340.2
	Ripe_Keto_vs_Bcaro	up-regulated	GO:BP	oxoacid metabolic process	GO:0043436	1.62407e-11	10.7894	671	352	55	13501	SOLYC09G005700.3,SOLYC11G009080.2,SOLYC03G071590.3,SOLYC01G080930.3,SOLYC11G010450.2,SOLYC03G097470.3,SOLYC07G054540.3,SOLYC05G009030.3,SOLYC06G050590.3,SOLYC04G076090.3,SOLYC07G045050.3,SOLYC09G091070.2,SOLYC12G005180.2,SOLYC07G056570.1,SOLYC02G085870.3,SOLYC08G067260.3,SOLYC06G069530.3,SOLYC01G106480.3,SOLYC12G011160.2,SOLYC09G082460.3,SOLYC10G006400.3,SOLYC11G050822.1,SOLYC06G073470.3,SOLYC12G006450.2,SOLYC02G063490.3,SOLYC12G009410.2,SOLYC10G007110.3,SOLYC06G061070.3,SOLYC12G006820.2,SOLYC02G085730.3,SOLYC09G013080.3,SOLYC04G008590.3,SOLYC11G066890.1,SOLYC12G009400.2,SOLYC02G080810.3,SOLYC08G066260.3,SOLYC03G063110.3,SOLYC10G005930.2,SOLYC01G094790.3,SOLYC05G050980.3,SOLYC10G085555.1,SOLYC08G066250.3,SOLYC05G014790.3,SOLYC01G006280.3,SOLYC01G105060.3,SOLYC02G091560.3,SOLYC12G035190.2,SOLYC05G009270.3,SOLYC10G086170.1,SOLYC02G062340.3,SOLYC01G080280.3,SOLYC12G005860.2,SOLYC01G104210.2,SOLYC01G110360.3,SOLYC10G078740.2
	Ripe_Keto_vs_Bcaro	up-regulated	GO:BP	organic acid metabolic process	GO:0006082	7.47029e-11	10.1267	718	352	56	13501	SOLYC09G005700.3,SOLYC11G009080.2,SOLYC03G071590.3,SOLYC01G080930.3,SOLYC11G010450.2,SOLYC03G097470.3,SOLYC07G054540.3,SOLYC05G009030.3,SOLYC06G050590.3,SOLYC04G076090.3,SOLYC07G045050.3,SOLYC09G091070.2,SOLYC12G005180.2,SOLYC07G056570.1,SOLYC02G085870.3,SOLYC08G067260.3,SOLYC06G069530.3,SOLYC01G106480.3,SOLYC12G011160.2,SOLYC09G082460.3,SOLYC10G006400.3,SOLYC11G050822.1,SOLYC06G073470.3,SOLYC12G006450.2,SOLYC02G063490.3,SOLYC12G009410.2,SOLYC10G007110.3,SOLYC06G061070.3,SOLYC12G006820.2,SOLYC02G085730.3,SOLYC09G013080.3,SOLYC04G008590.3,SOLYC11G066890.1,SOLYC12G009400.2,SOLYC02G080810.3,SOLYC08G066260.3,SOLYC03G063110.3,SOLYC10G005930.2,SOLYC01G094790.3,SOLYC05G050980.3,SOLYC10G085555.1,SOLYC08G066250.3,SOLYC05G014790.3,SOLYC01G006280.3,SOLYC01G105060.3,SOLYC11G072310.2,SOLYC02G091560.3,SOLYC12G035190.2,SOLYC05G009270.3,SOLYC10G086170.1,SOLYC02G062340.3,SOLYC01G080280.3,SOLYC12G005860.2,SOLYC01G104210.2,SOLYC01G110360.3,SOLYC10G078740.2
	Ripe_Keto_vs_Bcaro	up-regulated	GO:BP	small molecule biosynthetic process	GO:0044283	4.45443e-10	9.35121	433	352	41	13501	SOLYC00G024150.3,SOLYC09G005700.3,SOLYC11G009080.2,SOLYC11G010300.2,SOLYC03G097470.3,SOLYC07G054540.3,SOLYC05G009030.3,SOLYC06G050590.3,SOLYC12G019010.2,SOLYC04G076090.3,SOLYC07G056570.1,SOLYC02G085870.3,SOLYC08G067260.3,SOLYC06G069530.3,SOLYC09G082460.3,SOLYC10G006400.3,SOLYC06G073470.3,SOLYC12G006450.2,SOLYC12G006820.2,SOLYC02G085730.3,SOLYC07G055850.3,SOLYC09G013080.3,SOLYC11G066890.1,SOLYC05G005180.3,SOLYC11G073160.2,SOLYC03G063110.3,SOLYC10G005930.2,SOLYC01G094790.3,SOLYC05G050980.3,SOLYC05G014790.3,SOLYC01G006280.3,SOLYC01G105060.3,SOLYC11G072310.2,SOLYC02G091560.3,SOLYC12G035190.2,SOLYC05G009270.3,SOLYC09G011810.3,SOLYC10G086170.1,SOLYC01G080280.3,SOLYC01G104210.2,SOLYC10G078740.2
	Ripe_Keto_vs_Bcaro	up-regulated	GO:BP	carboxylic acid biosynthetic process	GO:0046394	2.86907e-09	8.54226	289	352	32	13501	SOLYC09G005700.3,SOLYC11G009080.2,SOLYC03G097470.3,SOLYC07G054540.3,SOLYC05G009030.3,SOLYC06G050590.3,SOLYC07G056570.1,SOLYC02G085870.3,SOLYC08G067260.3,SOLYC06G069530.3,SOLYC09G082460.3,SOLYC10G006400.3,SOLYC06G073470.3,SOLYC12G006450.2,SOLYC12G006820.2,SOLYC02G085730.3,SOLYC09G013080.3,SOLYC11G066890.1,SOLYC03G063110.3,SOLYC10G005930.2,SOLYC01G094790.3,SOLYC05G050980.3,SOLYC05G014790.3,SOLYC01G006280.3,SOLYC01G105060.3,SOLYC02G091560.3,SOLYC12G035190.2,SOLYC05G009270.3,SOLYC10G086170.1,SOLYC01G080280.3,SOLYC01G104210.2,SOLYC10G078740.2
	Ripe_Keto_vs_Bcaro	up-regulated	GO:BP	organic acid biosynthetic process	GO:0016053	1.09608e-08	7.96016	322	352	33	13501	SOLYC09G005700.3,SOLYC11G009080.2,SOLYC03G097470.3,SOLYC07G054540.3,SOLYC05G009030.3,SOLYC06G050590.3,SOLYC07G056570.1,SOLYC02G085870.3,SOLYC08G067260.3,SOLYC06G069530.3,SOLYC09G082460.3,SOLYC10G006400.3,SOLYC06G073470.3,SOLYC12G006450.2,SOLYC12G006820.2,SOLYC02G085730.3,SOLYC09G013080.3,SOLYC11G066890.1,SOLYC03G063110.3,SOLYC10G005930.2,SOLYC01G094790.3,SOLYC05G050980.3,SOLYC05G014790.3,SOLYC01G006280.3,SOLYC01G105060.3,SOLYC11G072310.2,SOLYC02G091560.3,SOLYC12G035190.2,SOLYC05G009270.3,SOLYC10G086170.1,SOLYC01G080280.3,SOLYC01G104210.2,SOLYC10G078740.2
	Ripe_Keto_vs_Bcaro	up-regulated	GO:BP	photosynthesis, light harvesting	GO:0009765	3.07819e-08	7.5117	28	352	11	13501	SOLYC02G086830.3,SOLYC08G048550.3,SOLYC09G014520.3,SOLYC10G007690.3,SOLYC01G105050.3,SOLYC03G005760.1,SOLYC05G056070.3,SOLYC01G105030.3,SOLYC10G006230.3,SOLYC07G022900.3,SOLYC12G009200.2
	Ripe_Keto_vs_Bcaro	up-regulated	GO:BP	monocarboxylic acid metabolic process	GO:0032787	1.066e-07	6.97224	294	352	30	13501	SOLYC01G080930.3,SOLYC11G010450.2,SOLYC03G097470.3,SOLYC07G054540.3,SOLYC06G050590.3,SOLYC04G076090.3,SOLYC12G005180.2,SOLYC07G056570.1,SOLYC02G085870.3,SOLYC08G067260.3,SOLYC06G069530.3,SOLYC12G011160.2,SOLYC06G073470.3,SOLYC12G006450.2,SOLYC02G063490.3,SOLYC12G009410.2,SOLYC12G006820.2,SOLYC02G085730.3,SOLYC09G013080.3,SOLYC04G008590.3,SOLYC12G009400.2,SOLYC03G063110.3,SOLYC10G085555.1,SOLYC01G105060.3,SOLYC05G009270.3,SOLYC10G086170.1,SOLYC02G062340.3,SOLYC01G104210.2,SOLYC01G110360.3,SOLYC10G078740.2
	Ripe_Keto_vs_Bcaro	up-regulated	GO:BP	photosynthesis, light harvesting in photosystem I	GO:0009768	7.12175e-07	6.14741	15	352	8	13501	SOLYC09G014520.3,SOLYC10G007690.3,SOLYC01G105050.3,SOLYC03G005760.1,SOLYC05G056070.3,SOLYC01G105030.3,SOLYC10G006230.3,SOLYC12G009200.2
	Ripe_Keto_vs_Bcaro	up-regulated	GO:BP	response to light stimulus	GO:0009416	4.51093e-06	5.34573	177	352	21	13501	SOLYC12G005630.2,SOLYC02G005200.3,SOLYC09G091830.3,SOLYC05G006120.3,SOLYC03G115020.3,SOLYC05G053410.3,SOLYC12G005180.2,SOLYC12G056650.2,SOLYC09G014520.3,SOLYC02G085730.3,SOLYC04G071990.3,SOLYC11G013110.2,SOLYC10G007690.3,SOLYC02G083860.3,SOLYC01G105050.3,SOLYC11G072310.2,SOLYC03G005760.1,SOLYC05G056070.3,SOLYC01G105030.3,SOLYC10G006230.3,SOLYC12G009200.2
	Ripe_Keto_vs_Bcaro	up-regulated	GO:BP	response to radiation	GO:0009314	6.74745e-06	5.17086	181	352	21	13501	SOLYC12G005630.2,SOLYC02G005200.3,SOLYC09G091830.3,SOLYC05G006120.3,SOLYC03G115020.3,SOLYC05G053410.3,SOLYC12G005180.2,SOLYC12G056650.2,SOLYC09G014520.3,SOLYC02G085730.3,SOLYC04G071990.3,SOLYC11G013110.2,SOLYC10G007690.3,SOLYC02G083860.3,SOLYC01G105050.3,SOLYC11G072310.2,SOLYC03G005760.1,SOLYC05G056070.3,SOLYC01G105030.3,SOLYC10G006230.3,SOLYC12G009200.2
	Ripe_Keto_vs_Bcaro	up-regulated	GO:BP	monocarboxylic acid biosynthetic process	GO:0072330	1.74397e-05	4.75846	141	352	18	13501	SOLYC03G097470.3,SOLYC07G054540.3,SOLYC06G050590.3,SOLYC07G056570.1,SOLYC02G085870.3,SOLYC08G067260.3,SOLYC06G069530.3,SOLYC06G073470.3,SOLYC12G006450.2,SOLYC12G006820.2,SOLYC02G085730.3,SOLYC09G013080.3,SOLYC03G063110.3,SOLYC01G105060.3,SOLYC05G009270.3,SOLYC10G086170.1,SOLYC01G104210.2,SOLYC10G078740.2
	Ripe_Keto_vs_Bcaro	up-regulated	GO:BP	chlorophyll metabolic process	GO:0015994	2.91714e-05	4.53504	30	352	9	13501	SOLYC10G077040.2,SOLYC03G118240.3,SOLYC02G062610.3,SOLYC04G050930.3,SOLYC06G053980.3,SOLYC04G015750.3,SOLYC07G054210.3,SOLYC10G008740.3,SOLYC03G115980.1
	Ripe_Keto_vs_Bcaro	up-regulated	GO:BP	fatty acid metabolic process	GO:0006631	0.000223002	3.65169	149	352	17	13501	SOLYC01G080930.3,SOLYC03G097470.3,SOLYC07G054540.3,SOLYC06G050590.3,SOLYC12G005180.2,SOLYC02G085870.3,SOLYC08G067260.3,SOLYC06G069530.3,SOLYC12G011160.2,SOLYC02G063490.3,SOLYC12G006820.2,SOLYC09G013080.3,SOLYC03G063110.3,SOLYC01G105060.3,SOLYC05G009270.3,SOLYC01G104210.2,SOLYC10G078740.2
	Ripe_Keto_vs_Bcaro	up-regulated	GO:BP	photosystem II assembly	GO:0010207	0.000291166	3.53586	13	352	6	13501	SOLYC07G054290.1,SOLYC09G074880.3,SOLYC01G112060.3,SOLYC09G076030.3,SOLYC02G065400.3,SOLYC07G032640.2
	Ripe_Keto_vs_Bcaro	up-regulated	GO:BP	chlorophyll biosynthetic process	GO:0015995	0.00127143	2.89571	16	352	6	13501	SOLYC10G077040.2,SOLYC03G118240.3,SOLYC04G015750.3,SOLYC07G054210.3,SOLYC10G008740.3,SOLYC03G115980.1
	Ripe_Keto_vs_Bcaro	up-regulated	GO:BP	protein-chromophore linkage	GO:0018298	0.00225951	2.64599	48	352	9	13501	SOLYC05G053410.3,SOLYC09G014520.3,SOLYC10G007690.3,SOLYC01G105050.3,SOLYC03G005760.1,SOLYC05G056070.3,SOLYC01G105030.3,SOLYC10G006230.3,SOLYC12G009200.2
	Ripe_Keto_vs_Bcaro	up-regulated	GO:BP	fatty acid biosynthetic process	GO:0006633	0.00367676	2.43453	110	352	13	13501	SOLYC03G097470.3,SOLYC07G054540.3,SOLYC06G050590.3,SOLYC02G085870.3,SOLYC08G067260.3,SOLYC06G069530.3,SOLYC12G006820.2,SOLYC09G013080.3,SOLYC03G063110.3,SOLYC01G105060.3,SOLYC05G009270.3,SOLYC01G104210.2,SOLYC10G078740.2
	Ripe_Keto_vs_Bcaro	up-regulated	GO:BP	photosynthetic electron transport in photosystem I	GO:0009773	0.00524765	2.28004	12	352	5	13501	SOLYC12G056830.1,SOLYC10G005050.3,SOLYC09G011810.3,SOLYC07G066150.1,SOLYC05G026570.3
	Ripe_Keto_vs_Bcaro	up-regulated	GO:BP	porphyrin-containing compound metabolic process	GO:0006778	0.00532289	2.27385	53	352	9	13501	SOLYC10G077040.2,SOLYC03G118240.3,SOLYC02G062610.3,SOLYC04G050930.3,SOLYC06G053980.3,SOLYC04G015750.3,SOLYC07G054210.3,SOLYC10G008740.3,SOLYC03G115980.1
	Ripe_Keto_vs_Bcaro	up-regulated	GO:BP	response to abiotic stimulus	GO:0009628	0.00695122	2.15794	460	352	29	13501	SOLYC12G005630.2,SOLYC02G005200.3,SOLYC09G091830.3,SOLYC05G006120.3,SOLYC03G115020.3,SOLYC05G053410.3,SOLYC12G005180.2,SOLYC07G056570.1,SOLYC09G097910.3,SOLYC12G056650.2,SOLYC09G014520.3,SOLYC02G085730.3,SOLYC04G071990.3,SOLYC09G074930.3,SOLYC11G013110.2,SOLYC10G007690.3,SOLYC06G064640.3,SOLYC12G056830.1,SOLYC02G083860.3,SOLYC01G105050.3,SOLYC11G072310.2,SOLYC03G005760.1,SOLYC02G036350.3,SOLYC09G011810.3,SOLYC05G056070.3,SOLYC01G105030.3,SOLYC10G006230.3,SOLYC01G080280.3,SOLYC12G009200.2
	Ripe_Keto_vs_Bcaro	up-regulated	GO:BP	obsolete oxidation-reduction process	GO:0055114	0.00878401	2.05631	1503	352	66	13501	SOLYC08G081530.3,SOLYC10G077040.2,SOLYC03G071590.3,SOLYC12G005630.2,SOLYC02G087230.3,SOLYC02G032860.3,SOLYC07G062060.3,SOLYC08G079280.3,SOLYC05G009030.3,SOLYC07G045050.3,SOLYC09G091070.2,SOLYC07G056570.1,SOLYC11G066390.2,SOLYC01G112120.3,SOLYC09G083150.3,SOLYC01G111630.3,SOLYC01G106480.3,SOLYC01G080210.3,SOLYC08G006720.3,SOLYC03G031620.3,SOLYC02G083810.3,SOLYC07G055350.3,SOLYC06G068270.3,SOLYC05G005700.3,SOLYC02G063490.3,SOLYC12G008430.2,SOLYC04G050930.3,SOLYC11G013110.2,SOLYC11G007900.2,SOLYC10G076660.2,SOLYC07G054210.3,SOLYC03G063110.3,SOLYC10G018140.2,SOLYC11G020060.2,SOLYC03G112040.1,SOLYC04G082630.3,SOLYC02G083860.3,SOLYC05G014790.3,SOLYC01G100360.3,SOLYC09G007190.3,SOLYC02G084640.3,SOLYC03G111930.3,SOLYC08G006760.3,SOLYC02G023990.3,SOLYC07G042440.3,SOLYC10G085200.2,SOLYC04G040160.3,SOLYC03G119060.3,SOLYC06G062600.3,SOLYC11G072310.2,SOLYC05G053100.3,SOLYC06G083470.3,SOLYC10G007600.3,SOLYC06G083490.3,SOLYC02G020940.3,SOLYC01G008830.2,SOLYC04G009030.3,SOLYC10G080840.1,SOLYC02G036350.3,SOLYC03G115980.1,SOLYC05G026550.3,SOLYC07G043570.3,SOLYC01G080410.3,SOLYC10G078740.2,SOLYC04G057980.3,SOLYC05G021390.3
	Ripe_Keto_vs_Bcaro	up-regulated	GO:BP	tetrapyrrole metabolic process	GO:0033013	0.0131523	1.881	59	352	9	13501	SOLYC10G077040.2,SOLYC03G118240.3,SOLYC02G062610.3,SOLYC04G050930.3,SOLYC06G053980.3,SOLYC04G015750.3,SOLYC07G054210.3,SOLYC10G008740.3,SOLYC03G115980.1
	Ripe_Keto_vs_Bcaro	up-regulated	GO:BP	protein repair	GO:0030091	0.0339481	1.46918	9	352	4	13501	SOLYC02G086830.3,SOLYC08G048550.3,SOLYC07G062060.3,SOLYC01G080410.3
	Ripe_Keto_vs_Bcaro	up-regulated	GO:CC	plastid	GO:0009536	4.25337e-54	53.3713	951	291	123	11096	SOLYC03G097210.3,SOLYC08G079660.3,SOLYC11G010480.2,SOLYC12G037970.2,SOLYC02G088350.3,SOLYC02G086830.3,SOLYC10G077040.2,SOLYC01G096660.3,SOLYC11G009080.2,SOLYC05G013160.3,SOLYC03G071590.3,SOLYC05G056270.3,SOLYC01G057830.3,SOLYC12G005630.2,SOLYC02G087230.3,SOLYC11G010300.2,SOLYC06G009630.1,SOLYC09G009430.3,SOLYC03G097470.3,SOLYC03G007830.3,SOLYC08G048550.3,SOLYC02G005200.3,SOLYC06G050590.3,SOLYC03G120640.3,SOLYC12G019010.2,SOLYC09G091830.3,SOLYC01G006020.3,SOLYC03G115020.3,SOLYC07G054290.1,SOLYC05G005873.1,SOLYC11G065530.1,SOLYC12G005180.2,SOLYC04G071930.3,SOLYC07G056570.1,SOLYC11G066390.2,SOLYC09G007850.3,SOLYC01G094720.3,SOLYC06G069530.3,SOLYC07G006000.3,SOLYC01G106480.3,SOLYC04G082010.1,SOLYC03G053023.1,SOLYC01G079220.3,SOLYC09G010450.1,SOLYC10G005180.3,SOLYC05G009370.3,SOLYC01G009970.3,SOLYC10G006400.3,SOLYC09G097910.3,SOLYC04G056580.3,SOLYC06G053140.3,SOLYC12G006450.2,SOLYC02G063490.3,SOLYC02G062610.3,SOLYC09G074880.3,SOLYC02G069460.3,SOLYC04G050930.3,SOLYC09G014520.3,SOLYC04G015750.3,SOLYC02G085730.3,SOLYC10G007690.3,SOLYC01G103920.3,SOLYC11G066890.1,SOLYC07G044860.3,SOLYC12G056830.1,SOLYC02G090100.1,SOLYC07G054210.3,SOLYC02G085100.3,SOLYC03G063110.3,SOLYC08G042140.3,SOLYC10G008740.3,SOLYC06G072465.1,SOLYC06G076480.3,SOLYC06G009400.3,SOLYC04G082630.3,SOLYC10G005050.3,SOLYC06G054260.1,SOLYC03G095700.1,SOLYC01G112060.3,SOLYC06G082950.3,SOLYC02G086890.3,SOLYC01G105050.3,SOLYC09G007190.3,SOLYC01G009080.3,SOLYC03G007860.1,SOLYC03G116570.3,SOLYC09G064500.3,SOLYC02G065400.3,SOLYC01G079790.3,SOLYC08G076220.3,SOLYC04G015040.3,SOLYC08G083320.3,SOLYC06G082940.3,SOLYC07G015860.3,SOLYC09G065910.2,SOLYC03G111610.3,SOLYC06G068670.3,SOLYC03G005760.1,SOLYC05G009530.3,SOLYC08G013670.3,SOLYC02G020940.3,SOLYC04G009030.3,SOLYC05G007780.3,SOLYC05G009570.3,SOLYC02G080540.1,SOLYC03G115980.1,SOLYC09G011810.3,SOLYC07G066150.1,SOLYC05G056070.3,SOLYC03G034220.3,SOLYC05G026550.3,SOLYC01G105030.3,SOLYC10G006230.3,SOLYC01G080280.3,SOLYC06G060340.3,SOLYC05G026570.3,SOLYC02G063150.3,SOLYC06G065490.3,SOLYC02G079950.3,SOLYC09G083190.3,SOLYC12G009200.2,SOLYC11G056360.2,SOLYC07G017950.3
	Ripe_Keto_vs_Bcaro	up-regulated	GO:CC	chloroplast	GO:0009507	1.07466e-53	52.9687	923	291	121	11096	SOLYC03G097210.3,SOLYC08G079660.3,SOLYC11G010480.2,SOLYC12G037970.2,SOLYC02G088350.3,SOLYC02G086830.3,SOLYC10G077040.2,SOLYC01G096660.3,SOLYC11G009080.2,SOLYC05G013160.3,SOLYC03G071590.3,SOLYC05G056270.3,SOLYC01G057830.3,SOLYC12G005630.2,SOLYC02G087230.3,SOLYC11G010300.2,SOLYC06G009630.1,SOLYC09G009430.3,SOLYC03G097470.3,SOLYC03G007830.3,SOLYC08G048550.3,SOLYC02G005200.3,SOLYC06G050590.3,SOLYC03G120640.3,SOLYC12G019010.2,SOLYC09G091830.3,SOLYC01G006020.3,SOLYC03G115020.3,SOLYC07G054290.1,SOLYC05G005873.1,SOLYC11G065530.1,SOLYC12G005180.2,SOLYC04G071930.3,SOLYC07G056570.1,SOLYC11G066390.2,SOLYC09G007850.3,SOLYC06G069530.3,SOLYC07G006000.3,SOLYC01G106480.3,SOLYC04G082010.1,SOLYC03G053023.1,SOLYC01G079220.3,SOLYC09G010450.1,SOLYC10G005180.3,SOLYC05G009370.3,SOLYC01G009970.3,SOLYC10G006400.3,SOLYC09G097910.3,SOLYC04G056580.3,SOLYC06G053140.3,SOLYC12G006450.2,SOLYC02G063490.3,SOLYC02G062610.3,SOLYC09G074880.3,SOLYC02G069460.3,SOLYC04G050930.3,SOLYC09G014520.3,SOLYC04G015750.3,SOLYC02G085730.3,SOLYC10G007690.3,SOLYC01G103920.3,SOLYC11G066890.1,SOLYC07G044860.3,SOLYC12G056830.1,SOLYC02G090100.1,SOLYC07G054210.3,SOLYC02G085100.3,SOLYC03G063110.3,SOLYC08G042140.3,SOLYC10G008740.3,SOLYC06G072465.1,SOLYC06G076480.3,SOLYC06G009400.3,SOLYC04G082630.3,SOLYC10G005050.3,SOLYC06G054260.1,SOLYC03G095700.1,SOLYC01G112060.3,SOLYC06G082950.3,SOLYC02G086890.3,SOLYC01G105050.3,SOLYC09G007190.3,SOLYC01G009080.3,SOLYC03G007860.1,SOLYC03G116570.3,SOLYC09G064500.3,SOLYC02G065400.3,SOLYC01G079790.3,SOLYC08G076220.3,SOLYC04G015040.3,SOLYC08G083320.3,SOLYC06G082940.3,SOLYC07G015860.3,SOLYC09G065910.2,SOLYC03G111610.3,SOLYC06G068670.3,SOLYC03G005760.1,SOLYC05G009530.3,SOLYC08G013670.3,SOLYC02G020940.3,SOLYC04G009030.3,SOLYC05G007780.3,SOLYC05G009570.3,SOLYC02G080540.1,SOLYC03G115980.1,SOLYC09G011810.3,SOLYC07G066150.1,SOLYC05G056070.3,SOLYC03G034220.3,SOLYC05G026550.3,SOLYC01G105030.3,SOLYC10G006230.3,SOLYC01G080280.3,SOLYC06G060340.3,SOLYC05G026570.3,SOLYC02G063150.3,SOLYC06G065490.3,SOLYC02G079950.3,SOLYC09G083190.3,SOLYC12G009200.2,SOLYC11G056360.2
	Ripe_Keto_vs_Bcaro	up-regulated	GO:CC	thylakoid	GO:0009579	3.02956e-39	38.5186	319	291	66	11096	SOLYC11G010480.2,SOLYC06G066620.3,SOLYC02G086830.3,SOLYC10G077040.2,SOLYC01G096660.3,SOLYC12G005630.2,SOLYC03G007830.3,SOLYC08G048550.3,SOLYC10G011770.3,SOLYC03G120640.3,SOLYC09G091830.3,SOLYC03G115020.3,SOLYC07G054290.1,SOLYC12G005180.2,SOLYC04G071930.3,SOLYC09G007850.3,SOLYC04G082010.1,SOLYC10G005180.3,SOLYC08G067840.3,SOLYC02G069460.3,SOLYC09G014520.3,SOLYC10G007690.3,SOLYC07G044860.3,SOLYC12G056830.1,SOLYC01G109040.3,SOLYC02G090100.1,SOLYC07G054210.3,SOLYC06G076480.3,SOLYC06G009400.3,SOLYC10G005050.3,SOLYC06G054260.1,SOLYC08G006930.3,SOLYC01G112060.3,SOLYC06G082950.3,SOLYC02G086890.3,SOLYC01G105050.3,SOLYC01G009080.3,SOLYC03G007860.1,SOLYC09G064500.3,SOLYC02G065400.3,SOLYC10G077120.2,SOLYC04G015040.3,SOLYC06G082940.3,SOLYC03G114930.3,SOLYC09G065910.2,SOLYC06G068670.3,SOLYC03G005760.1,SOLYC05G009530.3,SOLYC08G013670.3,SOLYC07G032640.2,SOLYC05G007780.3,SOLYC05G009570.3,SOLYC02G080540.1,SOLYC03G115980.1,SOLYC07G066150.1,SOLYC05G056070.3,SOLYC05G026550.3,SOLYC01G105030.3,SOLYC10G006230.3,SOLYC01G080280.3,SOLYC06G060340.3,SOLYC05G026570.3,SOLYC06G065490.3,SOLYC02G079950.3,SOLYC09G083190.3,SOLYC12G009200.2
	Ripe_Keto_vs_Bcaro	up-regulated	GO:CC	plastid thylakoid	GO:0031976	3.29389e-38	37.4823	209	291	55	11096	SOLYC11G010480.2,SOLYC02G086830.3,SOLYC10G077040.2,SOLYC01G096660.3,SOLYC12G005630.2,SOLYC03G007830.3,SOLYC08G048550.3,SOLYC03G120640.3,SOLYC09G091830.3,SOLYC03G115020.3,SOLYC07G054290.1,SOLYC12G005180.2,SOLYC04G071930.3,SOLYC09G007850.3,SOLYC04G082010.1,SOLYC10G005180.3,SOLYC02G069460.3,SOLYC09G014520.3,SOLYC10G007690.3,SOLYC07G044860.3,SOLYC12G056830.1,SOLYC02G090100.1,SOLYC07G054210.3,SOLYC06G076480.3,SOLYC06G009400.3,SOLYC10G005050.3,SOLYC06G054260.1,SOLYC01G112060.3,SOLYC06G082950.3,SOLYC02G086890.3,SOLYC01G105050.3,SOLYC01G009080.3,SOLYC03G007860.1,SOLYC09G064500.3,SOLYC02G065400.3,SOLYC04G015040.3,SOLYC06G082940.3,SOLYC06G068670.3,SOLYC03G005760.1,SOLYC05G009530.3,SOLYC08G013670.3,SOLYC05G009570.3,SOLYC02G080540.1,SOLYC03G115980.1,SOLYC07G066150.1,SOLYC05G056070.3,SOLYC05G026550.3,SOLYC01G105030.3,SOLYC10G006230.3,SOLYC01G080280.3,SOLYC06G060340.3,SOLYC05G026570.3,SOLYC06G065490.3,SOLYC09G083190.3,SOLYC12G009200.2
	Ripe_Keto_vs_Bcaro	up-regulated	GO:CC	chloroplast thylakoid	GO:0009534	3.29389e-38	37.4823	209	291	55	11096	SOLYC11G010480.2,SOLYC02G086830.3,SOLYC10G077040.2,SOLYC01G096660.3,SOLYC12G005630.2,SOLYC03G007830.3,SOLYC08G048550.3,SOLYC03G120640.3,SOLYC09G091830.3,SOLYC03G115020.3,SOLYC07G054290.1,SOLYC12G005180.2,SOLYC04G071930.3,SOLYC09G007850.3,SOLYC04G082010.1,SOLYC10G005180.3,SOLYC02G069460.3,SOLYC09G014520.3,SOLYC10G007690.3,SOLYC07G044860.3,SOLYC12G056830.1,SOLYC02G090100.1,SOLYC07G054210.3,SOLYC06G076480.3,SOLYC06G009400.3,SOLYC10G005050.3,SOLYC06G054260.1,SOLYC01G112060.3,SOLYC06G082950.3,SOLYC02G086890.3,SOLYC01G105050.3,SOLYC01G009080.3,SOLYC03G007860.1,SOLYC09G064500.3,SOLYC02G065400.3,SOLYC04G015040.3,SOLYC06G082940.3,SOLYC06G068670.3,SOLYC03G005760.1,SOLYC05G009530.3,SOLYC08G013670.3,SOLYC05G009570.3,SOLYC02G080540.1,SOLYC03G115980.1,SOLYC07G066150.1,SOLYC05G056070.3,SOLYC05G026550.3,SOLYC01G105030.3,SOLYC10G006230.3,SOLYC01G080280.3,SOLYC06G060340.3,SOLYC05G026570.3,SOLYC06G065490.3,SOLYC09G083190.3,SOLYC12G009200.2
	Ripe_Keto_vs_Bcaro	up-regulated	GO:CC	thylakoid membrane	GO:0042651	6.22991e-36	35.2055	208	291	53	11096	SOLYC11G010480.2,SOLYC02G086830.3,SOLYC10G077040.2,SOLYC01G096660.3,SOLYC12G005630.2,SOLYC03G007830.3,SOLYC03G120640.3,SOLYC09G091830.3,SOLYC03G115020.3,SOLYC12G005180.2,SOLYC04G071930.3,SOLYC09G007850.3,SOLYC04G082010.1,SOLYC10G005180.3,SOLYC08G067840.3,SOLYC02G069460.3,SOLYC09G014520.3,SOLYC10G007690.3,SOLYC07G044860.3,SOLYC12G056830.1,SOLYC07G054210.3,SOLYC06G076480.3,SOLYC10G005050.3,SOLYC06G054260.1,SOLYC06G082950.3,SOLYC02G086890.3,SOLYC01G105050.3,SOLYC01G009080.3,SOLYC03G007860.1,SOLYC09G064500.3,SOLYC02G065400.3,SOLYC06G082940.3,SOLYC03G114930.3,SOLYC06G068670.3,SOLYC03G005760.1,SOLYC08G013670.3,SOLYC07G032640.2,SOLYC05G007780.3,SOLYC05G009570.3,SOLYC02G080540.1,SOLYC03G115980.1,SOLYC07G066150.1,SOLYC05G056070.3,SOLYC05G026550.3,SOLYC01G105030.3,SOLYC10G006230.3,SOLYC01G080280.3,SOLYC06G060340.3,SOLYC05G026570.3,SOLYC06G065490.3,SOLYC02G079950.3,SOLYC09G083190.3,SOLYC12G009200.2
	Ripe_Keto_vs_Bcaro	up-regulated	GO:CC	photosynthetic membrane	GO:0034357	6.38527e-35	34.1948	249	291	56	11096	SOLYC11G010480.2,SOLYC02G086830.3,SOLYC10G077040.2,SOLYC01G096660.3,SOLYC12G005630.2,SOLYC03G007830.3,SOLYC03G120640.3,SOLYC09G091830.3,SOLYC03G115020.3,SOLYC12G005180.2,SOLYC04G071930.3,SOLYC09G007850.3,SOLYC04G082010.1,SOLYC10G005180.3,SOLYC08G067840.3,SOLYC02G069460.3,SOLYC09G014520.3,SOLYC10G007690.3,SOLYC07G044860.3,SOLYC12G056830.1,SOLYC07G054210.3,SOLYC06G076480.3,SOLYC10G005050.3,SOLYC06G054260.1,SOLYC08G006930.3,SOLYC06G082950.3,SOLYC02G086890.3,SOLYC01G105050.3,SOLYC01G009080.3,SOLYC03G007860.1,SOLYC09G064500.3,SOLYC02G065400.3,SOLYC10G077120.2,SOLYC06G082940.3,SOLYC03G114930.3,SOLYC09G065910.2,SOLYC06G068670.3,SOLYC03G005760.1,SOLYC08G013670.3,SOLYC07G032640.2,SOLYC05G007780.3,SOLYC05G009570.3,SOLYC02G080540.1,SOLYC03G115980.1,SOLYC07G066150.1,SOLYC05G056070.3,SOLYC05G026550.3,SOLYC01G105030.3,SOLYC10G006230.3,SOLYC01G080280.3,SOLYC06G060340.3,SOLYC05G026570.3,SOLYC06G065490.3,SOLYC02G079950.3,SOLYC09G083190.3,SOLYC12G009200.2
	Ripe_Keto_vs_Bcaro	up-regulated	GO:CC	plastid thylakoid membrane	GO:0055035	8.7642e-32	31.0573	183	291	47	11096	SOLYC11G010480.2,SOLYC02G086830.3,SOLYC10G077040.2,SOLYC01G096660.3,SOLYC12G005630.2,SOLYC03G007830.3,SOLYC03G120640.3,SOLYC09G091830.3,SOLYC03G115020.3,SOLYC12G005180.2,SOLYC04G071930.3,SOLYC09G007850.3,SOLYC04G082010.1,SOLYC10G005180.3,SOLYC02G069460.3,SOLYC09G014520.3,SOLYC10G007690.3,SOLYC07G044860.3,SOLYC12G056830.1,SOLYC07G054210.3,SOLYC06G076480.3,SOLYC10G005050.3,SOLYC06G054260.1,SOLYC06G082950.3,SOLYC02G086890.3,SOLYC01G105050.3,SOLYC01G009080.3,SOLYC03G007860.1,SOLYC09G064500.3,SOLYC02G065400.3,SOLYC06G082940.3,SOLYC06G068670.3,SOLYC03G005760.1,SOLYC08G013670.3,SOLYC05G009570.3,SOLYC02G080540.1,SOLYC03G115980.1,SOLYC07G066150.1,SOLYC05G056070.3,SOLYC05G026550.3,SOLYC01G105030.3,SOLYC10G006230.3,SOLYC01G080280.3,SOLYC06G060340.3,SOLYC05G026570.3,SOLYC09G083190.3,SOLYC12G009200.2
	Ripe_Keto_vs_Bcaro	up-regulated	GO:CC	chloroplast thylakoid membrane	GO:0009535	8.7642e-32	31.0573	183	291	47	11096	SOLYC11G010480.2,SOLYC02G086830.3,SOLYC10G077040.2,SOLYC01G096660.3,SOLYC12G005630.2,SOLYC03G007830.3,SOLYC03G120640.3,SOLYC09G091830.3,SOLYC03G115020.3,SOLYC12G005180.2,SOLYC04G071930.3,SOLYC09G007850.3,SOLYC04G082010.1,SOLYC10G005180.3,SOLYC02G069460.3,SOLYC09G014520.3,SOLYC10G007690.3,SOLYC07G044860.3,SOLYC12G056830.1,SOLYC07G054210.3,SOLYC06G076480.3,SOLYC10G005050.3,SOLYC06G054260.1,SOLYC06G082950.3,SOLYC02G086890.3,SOLYC01G105050.3,SOLYC01G009080.3,SOLYC03G007860.1,SOLYC09G064500.3,SOLYC02G065400.3,SOLYC06G082940.3,SOLYC06G068670.3,SOLYC03G005760.1,SOLYC08G013670.3,SOLYC05G009570.3,SOLYC02G080540.1,SOLYC03G115980.1,SOLYC07G066150.1,SOLYC05G056070.3,SOLYC05G026550.3,SOLYC01G105030.3,SOLYC10G006230.3,SOLYC01G080280.3,SOLYC06G060340.3,SOLYC05G026570.3,SOLYC09G083190.3,SOLYC12G009200.2
	Ripe_Keto_vs_Bcaro	up-regulated	GO:CC	plastid envelope	GO:0009526	6.1884e-30	29.2084	318	291	57	11096	SOLYC08G079660.3,SOLYC11G010480.2,SOLYC02G088350.3,SOLYC02G086830.3,SOLYC10G077040.2,SOLYC01G096660.3,SOLYC12G005630.2,SOLYC02G087230.3,SOLYC03G007830.3,SOLYC03G120640.3,SOLYC09G091830.3,SOLYC01G006020.3,SOLYC03G115020.3,SOLYC05G005873.1,SOLYC12G005180.2,SOLYC04G071930.3,SOLYC09G007850.3,SOLYC04G082010.1,SOLYC10G005180.3,SOLYC05G009370.3,SOLYC02G069460.3,SOLYC09G014520.3,SOLYC10G007690.3,SOLYC07G044860.3,SOLYC12G056830.1,SOLYC07G054210.3,SOLYC06G076480.3,SOLYC10G005050.3,SOLYC06G054260.1,SOLYC06G082950.3,SOLYC02G086890.3,SOLYC01G105050.3,SOLYC01G009080.3,SOLYC03G007860.1,SOLYC09G064500.3,SOLYC02G065400.3,SOLYC01G079790.3,SOLYC06G082940.3,SOLYC03G111610.3,SOLYC06G068670.3,SOLYC03G005760.1,SOLYC05G009530.3,SOLYC08G013670.3,SOLYC05G009570.3,SOLYC02G080540.1,SOLYC03G115980.1,SOLYC09G011810.3,SOLYC07G066150.1,SOLYC05G056070.3,SOLYC05G026550.3,SOLYC01G105030.3,SOLYC10G006230.3,SOLYC01G080280.3,SOLYC06G060340.3,SOLYC05G026570.3,SOLYC09G083190.3,SOLYC12G009200.2
	Ripe_Keto_vs_Bcaro	up-regulated	GO:CC	plastid membrane	GO:0042170	6.46112e-28	27.1897	231	291	48	11096	SOLYC11G010480.2,SOLYC02G088350.3,SOLYC02G086830.3,SOLYC10G077040.2,SOLYC01G096660.3,SOLYC12G005630.2,SOLYC03G007830.3,SOLYC03G120640.3,SOLYC09G091830.3,SOLYC03G115020.3,SOLYC12G005180.2,SOLYC04G071930.3,SOLYC09G007850.3,SOLYC04G082010.1,SOLYC10G005180.3,SOLYC02G069460.3,SOLYC09G014520.3,SOLYC10G007690.3,SOLYC07G044860.3,SOLYC12G056830.1,SOLYC07G054210.3,SOLYC06G076480.3,SOLYC10G005050.3,SOLYC06G054260.1,SOLYC06G082950.3,SOLYC02G086890.3,SOLYC01G105050.3,SOLYC01G009080.3,SOLYC03G007860.1,SOLYC09G064500.3,SOLYC02G065400.3,SOLYC06G082940.3,SOLYC06G068670.3,SOLYC03G005760.1,SOLYC08G013670.3,SOLYC05G009570.3,SOLYC02G080540.1,SOLYC03G115980.1,SOLYC07G066150.1,SOLYC05G056070.3,SOLYC05G026550.3,SOLYC01G105030.3,SOLYC10G006230.3,SOLYC01G080280.3,SOLYC06G060340.3,SOLYC05G026570.3,SOLYC09G083190.3,SOLYC12G009200.2
	Ripe_Keto_vs_Bcaro	up-regulated	GO:CC	envelope	GO:0031975	1.20334e-19	18.9196	552	291	60	11096	SOLYC08G079660.3,SOLYC11G010480.2,SOLYC02G088350.3,SOLYC02G086830.3,SOLYC10G077040.2,SOLYC01G096660.3,SOLYC12G005630.2,SOLYC02G087230.3,SOLYC03G007830.3,SOLYC11G006750.1,SOLYC03G120640.3,SOLYC09G091830.3,SOLYC01G006020.3,SOLYC03G115020.3,SOLYC05G005873.1,SOLYC12G005180.2,SOLYC04G071930.3,SOLYC09G007850.3,SOLYC04G082010.1,SOLYC10G005180.3,SOLYC05G009370.3,SOLYC02G069460.3,SOLYC09G014520.3,SOLYC07G055850.3,SOLYC10G007690.3,SOLYC07G044860.3,SOLYC12G056830.1,SOLYC07G054210.3,SOLYC06G076480.3,SOLYC10G005050.3,SOLYC06G054260.1,SOLYC06G082950.3,SOLYC02G086890.3,SOLYC02G093980.3,SOLYC01G105050.3,SOLYC01G009080.3,SOLYC03G007860.1,SOLYC09G064500.3,SOLYC02G065400.3,SOLYC01G079790.3,SOLYC06G082940.3,SOLYC03G111610.3,SOLYC06G068670.3,SOLYC03G005760.1,SOLYC05G009530.3,SOLYC08G013670.3,SOLYC05G009570.3,SOLYC02G080540.1,SOLYC03G115980.1,SOLYC09G011810.3,SOLYC07G066150.1,SOLYC05G056070.3,SOLYC05G026550.3,SOLYC01G105030.3,SOLYC10G006230.3,SOLYC01G080280.3,SOLYC06G060340.3,SOLYC05G026570.3,SOLYC09G083190.3,SOLYC12G009200.2
	Ripe_Keto_vs_Bcaro	up-regulated	GO:CC	organelle envelope	GO:0031967	1.20334e-19	18.9196	552	291	60	11096	SOLYC08G079660.3,SOLYC11G010480.2,SOLYC02G088350.3,SOLYC02G086830.3,SOLYC10G077040.2,SOLYC01G096660.3,SOLYC12G005630.2,SOLYC02G087230.3,SOLYC03G007830.3,SOLYC11G006750.1,SOLYC03G120640.3,SOLYC09G091830.3,SOLYC01G006020.3,SOLYC03G115020.3,SOLYC05G005873.1,SOLYC12G005180.2,SOLYC04G071930.3,SOLYC09G007850.3,SOLYC04G082010.1,SOLYC10G005180.3,SOLYC05G009370.3,SOLYC02G069460.3,SOLYC09G014520.3,SOLYC07G055850.3,SOLYC10G007690.3,SOLYC07G044860.3,SOLYC12G056830.1,SOLYC07G054210.3,SOLYC06G076480.3,SOLYC10G005050.3,SOLYC06G054260.1,SOLYC06G082950.3,SOLYC02G086890.3,SOLYC02G093980.3,SOLYC01G105050.3,SOLYC01G009080.3,SOLYC03G007860.1,SOLYC09G064500.3,SOLYC02G065400.3,SOLYC01G079790.3,SOLYC06G082940.3,SOLYC03G111610.3,SOLYC06G068670.3,SOLYC03G005760.1,SOLYC05G009530.3,SOLYC08G013670.3,SOLYC05G009570.3,SOLYC02G080540.1,SOLYC03G115980.1,SOLYC09G011810.3,SOLYC07G066150.1,SOLYC05G056070.3,SOLYC05G026550.3,SOLYC01G105030.3,SOLYC10G006230.3,SOLYC01G080280.3,SOLYC06G060340.3,SOLYC05G026570.3,SOLYC09G083190.3,SOLYC12G009200.2
	Ripe_Keto_vs_Bcaro	up-regulated	GO:CC	photosystem	GO:0009521	2.79559e-19	18.5535	111	291	29	11096	SOLYC03G120640.3,SOLYC08G067840.3,SOLYC02G069460.3,SOLYC09G014520.3,SOLYC10G007690.3,SOLYC07G044860.3,SOLYC10G005050.3,SOLYC06G054260.1,SOLYC08G006930.3,SOLYC06G082950.3,SOLYC01G105050.3,SOLYC09G064500.3,SOLYC02G065400.3,SOLYC10G077120.2,SOLYC06G082940.3,SOLYC03G114930.3,SOLYC09G065910.2,SOLYC03G005760.1,SOLYC08G013670.3,SOLYC07G032640.2,SOLYC05G007780.3,SOLYC07G066150.1,SOLYC05G056070.3,SOLYC01G105030.3,SOLYC10G006230.3,SOLYC06G060340.3,SOLYC06G065490.3,SOLYC02G079950.3,SOLYC12G009200.2
	Ripe_Keto_vs_Bcaro	up-regulated	GO:CC	plastid stroma	GO:0009532	8.0857e-19	18.0923	206	291	37	11096	SOLYC08G079660.3,SOLYC05G013160.3,SOLYC01G057830.3,SOLYC02G087230.3,SOLYC09G091830.3,SOLYC05G005873.1,SOLYC07G056570.1,SOLYC01G079220.3,SOLYC05G009370.3,SOLYC10G006400.3,SOLYC09G097910.3,SOLYC09G014520.3,SOLYC10G007690.3,SOLYC11G066890.1,SOLYC12G056830.1,SOLYC02G085100.3,SOLYC03G063110.3,SOLYC10G005050.3,SOLYC02G086890.3,SOLYC01G105050.3,SOLYC01G009080.3,SOLYC03G116570.3,SOLYC09G064500.3,SOLYC01G079790.3,SOLYC04G015040.3,SOLYC07G015860.3,SOLYC03G111610.3,SOLYC06G068670.3,SOLYC03G005760.1,SOLYC05G009530.3,SOLYC05G009570.3,SOLYC09G011810.3,SOLYC05G056070.3,SOLYC01G105030.3,SOLYC01G080280.3,SOLYC06G065490.3,SOLYC12G009200.2
	Ripe_Keto_vs_Bcaro	up-regulated	GO:CC	chloroplast stroma	GO:0009570	1.54877e-18	17.81	197	291	36	11096	SOLYC08G079660.3,SOLYC05G013160.3,SOLYC01G057830.3,SOLYC02G087230.3,SOLYC09G091830.3,SOLYC05G005873.1,SOLYC07G056570.1,SOLYC01G079220.3,SOLYC05G009370.3,SOLYC10G006400.3,SOLYC09G097910.3,SOLYC09G014520.3,SOLYC10G007690.3,SOLYC11G066890.1,SOLYC12G056830.1,SOLYC02G085100.3,SOLYC03G063110.3,SOLYC02G086890.3,SOLYC01G105050.3,SOLYC01G009080.3,SOLYC03G116570.3,SOLYC09G064500.3,SOLYC01G079790.3,SOLYC04G015040.3,SOLYC07G015860.3,SOLYC03G111610.3,SOLYC06G068670.3,SOLYC03G005760.1,SOLYC05G009530.3,SOLYC05G009570.3,SOLYC09G011810.3,SOLYC05G056070.3,SOLYC01G105030.3,SOLYC01G080280.3,SOLYC06G065490.3,SOLYC12G009200.2
	Ripe_Keto_vs_Bcaro	up-regulated	GO:CC	organelle subcompartment	GO:0031984	4.2512e-16	15.3715	590	291	57	11096	SOLYC11G010480.2,SOLYC02G086830.3,SOLYC10G077040.2,SOLYC01G096660.3,SOLYC12G005630.2,SOLYC03G007830.3,SOLYC08G048550.3,SOLYC03G120640.3,SOLYC09G091830.3,SOLYC03G115020.3,SOLYC07G054290.1,SOLYC12G005180.2,SOLYC04G071930.3,SOLYC09G007850.3,SOLYC04G082010.1,SOLYC10G005180.3,SOLYC02G069460.3,SOLYC09G014520.3,SOLYC10G007690.3,SOLYC07G044860.3,SOLYC12G056830.1,SOLYC02G090100.1,SOLYC07G054210.3,SOLYC07G055930.3,SOLYC06G076480.3,SOLYC06G009400.3,SOLYC10G005050.3,SOLYC06G054260.1,SOLYC01G112060.3,SOLYC06G082950.3,SOLYC02G086890.3,SOLYC01G105050.3,SOLYC01G009080.3,SOLYC03G007860.1,SOLYC09G064500.3,SOLYC02G065400.3,SOLYC04G015040.3,SOLYC06G082940.3,SOLYC06G068670.3,SOLYC03G005760.1,SOLYC05G009530.3,SOLYC08G013670.3,SOLYC05G009570.3,SOLYC02G080540.1,SOLYC03G115980.1,SOLYC07G066150.1,SOLYC05G056070.3,SOLYC05G026550.3,SOLYC01G105030.3,SOLYC10G006230.3,SOLYC01G080280.3,SOLYC06G060340.3,SOLYC05G026570.3,SOLYC06G065490.3,SOLYC01G104210.2,SOLYC09G083190.3,SOLYC12G009200.2
	Ripe_Keto_vs_Bcaro	up-regulated	GO:CC	photosystem II	GO:0009523	1.12655e-14	13.9483	64	291	20	11096	SOLYC08G067840.3,SOLYC09G014520.3,SOLYC10G007690.3,SOLYC07G044860.3,SOLYC01G105050.3,SOLYC09G064500.3,SOLYC02G065400.3,SOLYC10G077120.2,SOLYC03G114930.3,SOLYC09G065910.2,SOLYC03G005760.1,SOLYC07G032640.2,SOLYC05G007780.3,SOLYC05G056070.3,SOLYC01G105030.3,SOLYC10G006230.3,SOLYC06G060340.3,SOLYC06G065490.3,SOLYC02G079950.3,SOLYC12G009200.2
	Ripe_Keto_vs_Bcaro	up-regulated	GO:CC	cytoplasm	GO:0005737	3.62187e-14	13.4411	4161	291	177	11096	SOLYC10G006290.3,SOLYC03G097210.3,SOLYC08G079660.3,SOLYC11G010480.2,SOLYC08G045850.3,SOLYC12G037970.2,SOLYC02G088350.3,SOLYC02G086830.3,SOLYC10G077040.2,SOLYC01G096660.3,SOLYC09G005700.3,SOLYC11G009080.2,SOLYC05G013160.3,SOLYC03G071590.3,SOLYC05G056270.3,SOLYC01G057830.3,SOLYC12G005630.2,SOLYC02G087230.3,SOLYC11G010300.2,SOLYC11G010450.2,SOLYC06G009630.1,SOLYC09G009430.3,SOLYC10G074570.2,SOLYC06G051020.2,SOLYC03G114920.1,SOLYC03G097470.3,SOLYC03G007830.3,SOLYC08G048550.3,SOLYC02G005200.3,SOLYC07G054540.3,SOLYC05G009030.3,SOLYC06G050590.3,SOLYC11G006750.1,SOLYC07G055080.3,SOLYC03G120640.3,SOLYC12G019010.2,SOLYC09G091830.3,SOLYC01G006020.3,SOLYC03G115020.3,SOLYC07G054290.1,SOLYC05G005873.1,SOLYC07G045050.3,SOLYC06G066090.3,SOLYC11G065530.1,SOLYC12G005180.2,SOLYC03G031850.1,SOLYC06G060850.3,SOLYC04G071930.3,SOLYC07G056570.1,SOLYC11G066390.2,SOLYC09G007850.3,SOLYC01G094720.3,SOLYC06G069530.3,SOLYC07G006000.3,SOLYC01G111630.3,SOLYC01G106480.3,SOLYC04G082010.1,SOLYC03G053023.1,SOLYC01G079220.3,SOLYC09G010450.1,SOLYC09G082460.3,SOLYC10G005180.3,SOLYC05G009370.3,SOLYC01G009970.3,SOLYC12G008840.2,SOLYC10G006400.3,SOLYC09G097910.3,SOLYC12G096120.2,SOLYC11G008620.2,SOLYC04G056580.3,SOLYC06G053140.3,SOLYC12G006450.2,SOLYC02G063490.3,SOLYC12G094430.1,SOLYC02G062610.3,SOLYC09G074880.3,SOLYC01G081380.3,SOLYC02G069460.3,SOLYC04G050930.3,SOLYC09G014520.3,SOLYC03G078150.3,SOLYC04G015750.3,SOLYC06G061070.3,SOLYC02G085730.3,SOLYC03G113520.3,SOLYC07G055850.3,SOLYC09G013080.3,SOLYC10G007690.3,SOLYC01G103920.3,SOLYC11G066890.1,SOLYC05G005180.3,SOLYC02G080810.3,SOLYC07G044860.3,SOLYC11G012910.2,SOLYC12G056830.1,SOLYC01G110000.3,SOLYC02G090100.1,SOLYC07G054210.3,SOLYC07G061790.3,SOLYC07G051880.1,SOLYC02G085100.3,SOLYC03G063110.3,SOLYC08G042140.3,SOLYC10G008740.3,SOLYC07G055930.3,SOLYC06G072465.1,SOLYC06G076480.3,SOLYC01G094790.3,SOLYC06G009400.3,SOLYC04G082630.3,SOLYC10G005050.3,SOLYC06G054260.1,SOLYC03G095700.1,SOLYC10G085555.1,SOLYC12G013700.2,SOLYC10G083650.1,SOLYC01G112060.3,SOLYC06G082950.3,SOLYC05G015490.3,SOLYC02G086890.3,SOLYC01G105050.3,SOLYC09G007190.3,SOLYC01G009080.3,SOLYC07G066390.1,SOLYC03G007860.1,SOLYC03G116570.3,SOLYC01G006280.3,SOLYC06G060570.3,SOLYC09G064500.3,SOLYC02G065400.3,SOLYC01G105060.3,SOLYC01G079790.3,SOLYC08G076220.3,SOLYC04G015040.3,SOLYC08G083320.3,SOLYC05G012510.3,SOLYC06G082940.3,SOLYC07G015860.3,SOLYC09G065910.2,SOLYC01G098400.3,SOLYC10G007600.3,SOLYC05G012790.3,SOLYC03G111610.3,SOLYC06G068670.3,SOLYC03G005760.1,SOLYC05G009530.3,SOLYC08G013670.3,SOLYC02G020940.3,SOLYC12G035190.2,SOLYC04G009030.3,SOLYC07G051870.1,SOLYC05G007780.3,SOLYC05G009570.3,SOLYC02G080540.1,SOLYC03G115980.1,SOLYC09G011810.3,SOLYC07G066150.1,SOLYC05G056070.3,SOLYC03G034220.3,SOLYC05G026550.3,SOLYC10G086170.1,SOLYC01G105030.3,SOLYC10G006230.3,SOLYC01G080280.3,SOLYC06G060340.3,SOLYC05G026570.3,SOLYC02G063150.3,SOLYC06G065490.3,SOLYC02G079950.3,SOLYC12G005860.2,SOLYC01G104210.2,SOLYC09G083190.3,SOLYC12G009200.2,SOLYC11G056360.2,SOLYC07G061800.3,SOLYC07G017950.3,SOLYC05G046340.2
	Ripe_Keto_vs_Bcaro	up-regulated	GO:CC	photosystem I	GO:0009522	1.23681e-10	9.9077	49	291	15	11096	SOLYC03G120640.3,SOLYC02G069460.3,SOLYC09G014520.3,SOLYC10G007690.3,SOLYC10G005050.3,SOLYC06G054260.1,SOLYC08G006930.3,SOLYC06G082950.3,SOLYC06G082940.3,SOLYC03G005760.1,SOLYC08G013670.3,SOLYC07G066150.1,SOLYC05G056070.3,SOLYC10G006230.3,SOLYC12G009200.2
	Ripe_Keto_vs_Bcaro	up-regulated	GO:CC	chloroplast envelope	GO:0009941	1.76409e-10	9.75348	167	291	25	11096	SOLYC08G079660.3,SOLYC02G088350.3,SOLYC10G077040.2,SOLYC12G005630.2,SOLYC02G087230.3,SOLYC09G091830.3,SOLYC01G006020.3,SOLYC05G005873.1,SOLYC05G009370.3,SOLYC09G014520.3,SOLYC12G056830.1,SOLYC07G054210.3,SOLYC10G005050.3,SOLYC02G086890.3,SOLYC01G105050.3,SOLYC01G079790.3,SOLYC03G111610.3,SOLYC03G005760.1,SOLYC05G009530.3,SOLYC02G080540.1,SOLYC07G066150.1,SOLYC05G056070.3,SOLYC01G105030.3,SOLYC01G080280.3,SOLYC12G009200.2
	Ripe_Keto_vs_Bcaro	up-regulated	GO:CC	plastoglobule	GO:0010287	2.51096e-07	6.60016	22	291	9	11096	SOLYC09G014520.3,SOLYC10G007690.3,SOLYC12G056830.1,SOLYC01G105050.3,SOLYC03G116570.3,SOLYC03G005760.1,SOLYC05G056070.3,SOLYC01G105030.3,SOLYC12G009200.2
	Ripe_Keto_vs_Bcaro	up-regulated	GO:CC	organelle membrane	GO:0031090	4.98869e-07	6.30201	916	291	55	11096	SOLYC11G010480.2,SOLYC02G088350.3,SOLYC02G086830.3,SOLYC10G077040.2,SOLYC01G096660.3,SOLYC12G005630.2,SOLYC03G007830.3,SOLYC11G006750.1,SOLYC03G120640.3,SOLYC09G091830.3,SOLYC03G115020.3,SOLYC12G005180.2,SOLYC04G071930.3,SOLYC09G007850.3,SOLYC04G082010.1,SOLYC10G005180.3,SOLYC02G069460.3,SOLYC09G014520.3,SOLYC03G078150.3,SOLYC07G055850.3,SOLYC10G007690.3,SOLYC07G044860.3,SOLYC12G056830.1,SOLYC07G054210.3,SOLYC07G061790.3,SOLYC07G055930.3,SOLYC06G076480.3,SOLYC10G005050.3,SOLYC06G054260.1,SOLYC06G082950.3,SOLYC02G086890.3,SOLYC01G105050.3,SOLYC01G009080.3,SOLYC03G007860.1,SOLYC09G064500.3,SOLYC02G065400.3,SOLYC06G082940.3,SOLYC06G068670.3,SOLYC03G005760.1,SOLYC08G013670.3,SOLYC05G009570.3,SOLYC02G080540.1,SOLYC03G115980.1,SOLYC07G066150.1,SOLYC05G056070.3,SOLYC05G026550.3,SOLYC01G105030.3,SOLYC10G006230.3,SOLYC01G080280.3,SOLYC06G060340.3,SOLYC05G026570.3,SOLYC01G104210.2,SOLYC09G083190.3,SOLYC12G009200.2,SOLYC07G061800.3
	Ripe_Keto_vs_Bcaro	up-regulated	GO:CC	photosystem II oxygen evolving complex	GO:0009654	6.30215e-07	6.20051	24	291	9	11096	SOLYC08G067840.3,SOLYC07G044860.3,SOLYC09G064500.3,SOLYC02G065400.3,SOLYC03G114930.3,SOLYC07G032640.2,SOLYC05G007780.3,SOLYC06G065490.3,SOLYC02G079950.3
	Ripe_Keto_vs_Bcaro	up-regulated	GO:CC	thylakoid lumen	GO:0031977	9.73459e-06	5.01168	16	291	7	11096	SOLYC02G086830.3,SOLYC08G048550.3,SOLYC07G054290.1,SOLYC12G005180.2,SOLYC06G076480.3,SOLYC04G015040.3,SOLYC06G065490.3
	Ripe_Keto_vs_Bcaro	up-regulated	GO:CC	membrane protein complex	GO:0098796	9.99746e-05	4.00011	472	291	32	11096	SOLYC11G006750.1,SOLYC03G120640.3,SOLYC06G066000.2,SOLYC08G067840.3,SOLYC02G069460.3,SOLYC09G014520.3,SOLYC10G007690.3,SOLYC07G044860.3,SOLYC10G005050.3,SOLYC06G054260.1,SOLYC08G006930.3,SOLYC06G082950.3,SOLYC01G105050.3,SOLYC09G064500.3,SOLYC02G065400.3,SOLYC10G077120.2,SOLYC06G082940.3,SOLYC03G114930.3,SOLYC09G065910.2,SOLYC03G005760.1,SOLYC08G013670.3,SOLYC07G032640.2,SOLYC05G007780.3,SOLYC02G080540.1,SOLYC07G066150.1,SOLYC05G056070.3,SOLYC01G105030.3,SOLYC10G006230.3,SOLYC06G060340.3,SOLYC06G065490.3,SOLYC02G079950.3,SOLYC12G009200.2
	Ripe_Keto_vs_Bcaro	up-regulated	GO:CC	intracellular membrane-bounded organelle	GO:0043231	0.000106647	3.97205	5195	291	177	11096	SOLYC10G006290.3,SOLYC03G097210.3,SOLYC08G079660.3,SOLYC06G071230.3,SOLYC11G010480.2,SOLYC08G045850.3,SOLYC12G037970.2,SOLYC02G088350.3,SOLYC02G086830.3,SOLYC10G077040.2,SOLYC01G096660.3,SOLYC11G009080.2,SOLYC11G071540.2,SOLYC05G013160.3,SOLYC03G071590.3,SOLYC05G056270.3,SOLYC01G057830.3,SOLYC12G005630.2,SOLYC02G087230.3,SOLYC11G010300.2,SOLYC06G009630.1,SOLYC09G009430.3,SOLYC10G074570.2,SOLYC06G051020.2,SOLYC03G114920.1,SOLYC03G097470.3,SOLYC03G007830.3,SOLYC08G048550.3,SOLYC02G005200.3,SOLYC07G054540.3,SOLYC06G050590.3,SOLYC11G006750.1,SOLYC07G055080.3,SOLYC03G120640.3,SOLYC12G019010.2,SOLYC09G091830.3,SOLYC01G006020.3,SOLYC05G006120.3,SOLYC03G115020.3,SOLYC07G054290.1,SOLYC05G005873.1,SOLYC06G066090.3,SOLYC11G065530.1,SOLYC05G009790.2,SOLYC12G005180.2,SOLYC03G031850.1,SOLYC04G071930.3,SOLYC07G056570.1,SOLYC11G066390.2,SOLYC09G007850.3,SOLYC01G094720.3,SOLYC06G069530.3,SOLYC07G006000.3,SOLYC01G106480.3,SOLYC04G082010.1,SOLYC03G053023.1,SOLYC01G079220.3,SOLYC09G010450.1,SOLYC10G005180.3,SOLYC01G104650.3,SOLYC11G069500.2,SOLYC05G009370.3,SOLYC01G009970.3,SOLYC12G008840.2,SOLYC10G006400.3,SOLYC09G097910.3,SOLYC12G096120.2,SOLYC12G056650.2,SOLYC04G056580.3,SOLYC06G053140.3,SOLYC12G006450.2,SOLYC02G063490.3,SOLYC06G074120.3,SOLYC12G009410.2,SOLYC02G062610.3,SOLYC09G074880.3,SOLYC02G069460.3,SOLYC07G063410.3,SOLYC04G050930.3,SOLYC09G014520.3,SOLYC03G078150.3,SOLYC04G015750.3,SOLYC06G061070.3,SOLYC01G010480.3,SOLYC02G085730.3,SOLYC03G113520.3,SOLYC04G071990.3,SOLYC07G055850.3,SOLYC10G007690.3,SOLYC01G103920.3,SOLYC11G066890.1,SOLYC12G009400.2,SOLYC02G080810.3,SOLYC07G044860.3,SOLYC12G056830.1,SOLYC02G088190.3,SOLYC01G110000.3,SOLYC02G090100.1,SOLYC07G054210.3,SOLYC07G061790.3,SOLYC02G085100.3,SOLYC03G063110.3,SOLYC08G042140.3,SOLYC10G008740.3,SOLYC07G055930.3,SOLYC06G072465.1,SOLYC06G076480.3,SOLYC01G094790.3,SOLYC06G009400.3,SOLYC04G082630.3,SOLYC10G005050.3,SOLYC06G054260.1,SOLYC03G095700.1,SOLYC12G013700.2,SOLYC01G112060.3,SOLYC06G082950.3,SOLYC05G015490.3,SOLYC02G086890.3,SOLYC02G093980.3,SOLYC01G105050.3,SOLYC09G007190.3,SOLYC01G009080.3,SOLYC07G066390.1,SOLYC03G007860.1,SOLYC03G116570.3,SOLYC06G060570.3,SOLYC09G064500.3,SOLYC02G065400.3,SOLYC06G008510.3,SOLYC01G079790.3,SOLYC08G076220.3,SOLYC04G015040.3,SOLYC08G083320.3,SOLYC06G082940.3,SOLYC07G015860.3,SOLYC09G065910.2,SOLYC01G098400.3,SOLYC10G007600.3,SOLYC05G012790.3,SOLYC03G111610.3,SOLYC06G068670.3,SOLYC03G005760.1,SOLYC05G009530.3,SOLYC08G013670.3,SOLYC02G020940.3,SOLYC01G088390.3,SOLYC04G009030.3,SOLYC05G007780.3,SOLYC08G007830.1,SOLYC05G009570.3,SOLYC02G080540.1,SOLYC03G115980.1,SOLYC09G011810.3,SOLYC07G066150.1,SOLYC05G056070.3,SOLYC03G034220.3,SOLYC01G079620.3,SOLYC05G026550.3,SOLYC10G086170.1,SOLYC01G105030.3,SOLYC04G007000.1,SOLYC10G006230.3,SOLYC01G080280.3,SOLYC06G060340.3,SOLYC05G026570.3,SOLYC02G063150.3,SOLYC06G065490.3,SOLYC02G079950.3,SOLYC12G008800.2,SOLYC12G005860.2,SOLYC01G104210.2,SOLYC09G083190.3,SOLYC12G009200.2,SOLYC11G056360.2,SOLYC07G061800.3,SOLYC07G017950.3,SOLYC03G116930.3
	Ripe_Keto_vs_Bcaro	up-regulated	GO:CC	membrane-bounded organelle	GO:0043227	0.000128492	3.89112	5207	291	177	11096	SOLYC10G006290.3,SOLYC03G097210.3,SOLYC08G079660.3,SOLYC06G071230.3,SOLYC11G010480.2,SOLYC08G045850.3,SOLYC12G037970.2,SOLYC02G088350.3,SOLYC02G086830.3,SOLYC10G077040.2,SOLYC01G096660.3,SOLYC11G009080.2,SOLYC11G071540.2,SOLYC05G013160.3,SOLYC03G071590.3,SOLYC05G056270.3,SOLYC01G057830.3,SOLYC12G005630.2,SOLYC02G087230.3,SOLYC11G010300.2,SOLYC06G009630.1,SOLYC09G009430.3,SOLYC10G074570.2,SOLYC06G051020.2,SOLYC03G114920.1,SOLYC03G097470.3,SOLYC03G007830.3,SOLYC08G048550.3,SOLYC02G005200.3,SOLYC07G054540.3,SOLYC06G050590.3,SOLYC11G006750.1,SOLYC07G055080.3,SOLYC03G120640.3,SOLYC12G019010.2,SOLYC09G091830.3,SOLYC01G006020.3,SOLYC05G006120.3,SOLYC03G115020.3,SOLYC07G054290.1,SOLYC05G005873.1,SOLYC06G066090.3,SOLYC11G065530.1,SOLYC05G009790.2,SOLYC12G005180.2,SOLYC03G031850.1,SOLYC04G071930.3,SOLYC07G056570.1,SOLYC11G066390.2,SOLYC09G007850.3,SOLYC01G094720.3,SOLYC06G069530.3,SOLYC07G006000.3,SOLYC01G106480.3,SOLYC04G082010.1,SOLYC03G053023.1,SOLYC01G079220.3,SOLYC09G010450.1,SOLYC10G005180.3,SOLYC01G104650.3,SOLYC11G069500.2,SOLYC05G009370.3,SOLYC01G009970.3,SOLYC12G008840.2,SOLYC10G006400.3,SOLYC09G097910.3,SOLYC12G096120.2,SOLYC12G056650.2,SOLYC04G056580.3,SOLYC06G053140.3,SOLYC12G006450.2,SOLYC02G063490.3,SOLYC06G074120.3,SOLYC12G009410.2,SOLYC02G062610.3,SOLYC09G074880.3,SOLYC02G069460.3,SOLYC07G063410.3,SOLYC04G050930.3,SOLYC09G014520.3,SOLYC03G078150.3,SOLYC04G015750.3,SOLYC06G061070.3,SOLYC01G010480.3,SOLYC02G085730.3,SOLYC03G113520.3,SOLYC04G071990.3,SOLYC07G055850.3,SOLYC10G007690.3,SOLYC01G103920.3,SOLYC11G066890.1,SOLYC12G009400.2,SOLYC02G080810.3,SOLYC07G044860.3,SOLYC12G056830.1,SOLYC02G088190.3,SOLYC01G110000.3,SOLYC02G090100.1,SOLYC07G054210.3,SOLYC07G061790.3,SOLYC02G085100.3,SOLYC03G063110.3,SOLYC08G042140.3,SOLYC10G008740.3,SOLYC07G055930.3,SOLYC06G072465.1,SOLYC06G076480.3,SOLYC01G094790.3,SOLYC06G009400.3,SOLYC04G082630.3,SOLYC10G005050.3,SOLYC06G054260.1,SOLYC03G095700.1,SOLYC12G013700.2,SOLYC01G112060.3,SOLYC06G082950.3,SOLYC05G015490.3,SOLYC02G086890.3,SOLYC02G093980.3,SOLYC01G105050.3,SOLYC09G007190.3,SOLYC01G009080.3,SOLYC07G066390.1,SOLYC03G007860.1,SOLYC03G116570.3,SOLYC06G060570.3,SOLYC09G064500.3,SOLYC02G065400.3,SOLYC06G008510.3,SOLYC01G079790.3,SOLYC08G076220.3,SOLYC04G015040.3,SOLYC08G083320.3,SOLYC06G082940.3,SOLYC07G015860.3,SOLYC09G065910.2,SOLYC01G098400.3,SOLYC10G007600.3,SOLYC05G012790.3,SOLYC03G111610.3,SOLYC06G068670.3,SOLYC03G005760.1,SOLYC05G009530.3,SOLYC08G013670.3,SOLYC02G020940.3,SOLYC01G088390.3,SOLYC04G009030.3,SOLYC05G007780.3,SOLYC08G007830.1,SOLYC05G009570.3,SOLYC02G080540.1,SOLYC03G115980.1,SOLYC09G011810.3,SOLYC07G066150.1,SOLYC05G056070.3,SOLYC03G034220.3,SOLYC01G079620.3,SOLYC05G026550.3,SOLYC10G086170.1,SOLYC01G105030.3,SOLYC04G007000.1,SOLYC10G006230.3,SOLYC01G080280.3,SOLYC06G060340.3,SOLYC05G026570.3,SOLYC02G063150.3,SOLYC06G065490.3,SOLYC02G079950.3,SOLYC12G008800.2,SOLYC12G005860.2,SOLYC01G104210.2,SOLYC09G083190.3,SOLYC12G009200.2,SOLYC11G056360.2,SOLYC07G061800.3,SOLYC07G017950.3,SOLYC03G116930.3
	Ripe_Keto_vs_Bcaro	up-regulated	GO:CC	photosystem I reaction center	GO:0009538	0.000638533	3.19482	11	291	5	11096	SOLYC03G120640.3,SOLYC02G069460.3,SOLYC06G054260.1,SOLYC06G082950.3,SOLYC06G082940.3
	Ripe_Keto_vs_Bcaro	up-regulated	GO:CC	intracellular anatomical structure	GO:0005622	0.00125454	2.90152	6962	291	217	11096	SOLYC10G006290.3,SOLYC03G097210.3,SOLYC08G079660.3,SOLYC06G071230.3,SOLYC11G010480.2,SOLYC08G045850.3,SOLYC12G037970.2,SOLYC06G066620.3,SOLYC02G088350.3,SOLYC02G086830.3,SOLYC10G077040.2,SOLYC01G096660.3,SOLYC09G005700.3,SOLYC11G009080.2,SOLYC11G071540.2,SOLYC05G013160.3,SOLYC03G071590.3,SOLYC05G056270.3,SOLYC07G064970.3,SOLYC01G057830.3,SOLYC12G005630.2,SOLYC02G087230.3,SOLYC11G010300.2,SOLYC11G010450.2,SOLYC06G009630.1,SOLYC09G009430.3,SOLYC10G074570.2,SOLYC06G051020.2,SOLYC03G114920.1,SOLYC03G097470.3,SOLYC03G007830.3,SOLYC08G048550.3,SOLYC02G005200.3,SOLYC07G054540.3,SOLYC10G011770.3,SOLYC05G009030.3,SOLYC06G050590.3,SOLYC11G006750.1,SOLYC07G055080.3,SOLYC03G120640.3,SOLYC12G019010.2,SOLYC09G091830.3,SOLYC01G006020.3,SOLYC05G006120.3,SOLYC03G115020.3,SOLYC07G054290.1,SOLYC09G075480.3,SOLYC05G005873.1,SOLYC07G045050.3,SOLYC06G066090.3,SOLYC11G065530.1,SOLYC05G009790.2,SOLYC12G005180.2,SOLYC03G031850.1,SOLYC06G060850.3,SOLYC04G071930.3,SOLYC07G056570.1,SOLYC11G066390.2,SOLYC09G007850.3,SOLYC02G086730.2,SOLYC09G010440.3,SOLYC01G094720.3,SOLYC06G069530.3,SOLYC07G006000.3,SOLYC01G111630.3,SOLYC01G106480.3,SOLYC04G082010.1,SOLYC03G053023.1,SOLYC01G079220.3,SOLYC09G010450.1,SOLYC09G082460.3,SOLYC06G066000.2,SOLYC10G005180.3,SOLYC01G104650.3,SOLYC11G069500.2,SOLYC05G009370.3,SOLYC01G009970.3,SOLYC12G008840.2,SOLYC10G006400.3,SOLYC04G007470.3,SOLYC09G097910.3,SOLYC08G067840.3,SOLYC12G096120.2,SOLYC12G056650.2,SOLYC11G008620.2,SOLYC04G056580.3,SOLYC06G053140.3,SOLYC12G006450.2,SOLYC02G063490.3,SOLYC12G094430.1,SOLYC06G074120.3,SOLYC12G009410.2,SOLYC02G062610.3,SOLYC09G074880.3,SOLYC01G081380.3,SOLYC02G069460.3,SOLYC07G063410.3,SOLYC04G050930.3,SOLYC09G014520.3,SOLYC03G078150.3,SOLYC04G015750.3,SOLYC06G061070.3,SOLYC01G010480.3,SOLYC02G085730.3,SOLYC03G113520.3,SOLYC04G071990.3,SOLYC09G074930.3,SOLYC07G055850.3,SOLYC09G013080.3,SOLYC07G063950.3,SOLYC10G007690.3,SOLYC01G103920.3,SOLYC11G066890.1,SOLYC12G009400.2,SOLYC05G005180.3,SOLYC02G080810.3,SOLYC07G044860.3,SOLYC11G012910.2,SOLYC12G056830.1,SOLYC02G088190.3,SOLYC01G110000.3,SOLYC01G109040.3,SOLYC02G090100.1,SOLYC07G054210.3,SOLYC07G061790.3,SOLYC07G051880.1,SOLYC02G085100.3,SOLYC03G063110.3,SOLYC08G042140.3,SOLYC10G008740.3,SOLYC07G055930.3,SOLYC06G072465.1,SOLYC06G076480.3,SOLYC01G094790.3,SOLYC06G009400.3,SOLYC04G082630.3,SOLYC10G005050.3,SOLYC06G054260.1,SOLYC03G095700.1,SOLYC10G085555.1,SOLYC12G013700.2,SOLYC08G006930.3,SOLYC10G083650.1,SOLYC01G112060.3,SOLYC06G082950.3,SOLYC05G015490.3,SOLYC02G086890.3,SOLYC02G093980.3,SOLYC01G105050.3,SOLYC09G007190.3,SOLYC01G009080.3,SOLYC07G066390.1,SOLYC03G007860.1,SOLYC03G116570.3,SOLYC01G006280.3,SOLYC06G060570.3,SOLYC09G064500.3,SOLYC02G065400.3,SOLYC01G105060.3,SOLYC06G008510.3,SOLYC10G077120.2,SOLYC01G079790.3,SOLYC08G076220.3,SOLYC04G015040.3,SOLYC08G083320.3,SOLYC05G012510.3,SOLYC06G082940.3,SOLYC03G114930.3,SOLYC07G015860.3,SOLYC09G065910.2,SOLYC01G098400.3,SOLYC10G007600.3,SOLYC05G012790.3,SOLYC03G111610.3,SOLYC06G068670.3,SOLYC03G005760.1,SOLYC05G009530.3,SOLYC08G013670.3,SOLYC02G020940.3,SOLYC04G016350.2,SOLYC01G088390.3,SOLYC07G032640.2,SOLYC12G035190.2,SOLYC04G009030.3,SOLYC07G051870.1,SOLYC05G007780.3,SOLYC08G007830.1,SOLYC05G009570.3,SOLYC02G080540.1,SOLYC03G115980.1,SOLYC09G011810.3,SOLYC07G066150.1,SOLYC05G056070.3,SOLYC03G034220.3,SOLYC01G079620.3,SOLYC05G026550.3,SOLYC10G086170.1,SOLYC01G105030.3,SOLYC04G007000.1,SOLYC10G006230.3,SOLYC01G080280.3,SOLYC06G060340.3,SOLYC05G026570.3,SOLYC02G063150.3,SOLYC06G065490.3,SOLYC02G079950.3,SOLYC12G008800.2,SOLYC12G005860.2,SOLYC01G104210.2,SOLYC09G083190.3,SOLYC12G009200.2,SOLYC11G056360.2,SOLYC07G061800.3,SOLYC03G113680.3,SOLYC07G017950.3,SOLYC03G116930.3,SOLYC05G046340.2
	Ripe_Keto_vs_Bcaro	up-regulated	GO:CC	chloroplast photosystem I	GO:0030093	0.00234343	2.63015	3	291	3	11096	SOLYC10G005050.3,SOLYC08G013670.3,SOLYC07G066150.1
	Ripe_Keto_vs_Bcaro	up-regulated	GO:CC	extrinsic component of membrane	GO:0019898	0.00372866	2.42845	35	291	7	11096	SOLYC08G067840.3,SOLYC07G055850.3,SOLYC07G044860.3,SOLYC03G114930.3,SOLYC05G007780.3,SOLYC06G065490.3,SOLYC02G079950.3
	Ripe_Keto_vs_Bcaro	up-regulated	GO:CC	oxidoreductase complex	GO:1990204	0.00395628	2.40271	93	291	11	11096	SOLYC11G006750.1,SOLYC08G067840.3,SOLYC06G061070.3,SOLYC07G044860.3,SOLYC09G064500.3,SOLYC02G065400.3,SOLYC03G114930.3,SOLYC07G032640.2,SOLYC05G007780.3,SOLYC06G065490.3,SOLYC02G079950.3
	Ripe_Keto_vs_Bcaro	up-regulated	GO:CC	intracellular organelle	GO:0043229	0.00588211	2.23047	5827	291	186	11096	SOLYC10G006290.3,SOLYC03G097210.3,SOLYC08G079660.3,SOLYC06G071230.3,SOLYC11G010480.2,SOLYC08G045850.3,SOLYC12G037970.2,SOLYC02G088350.3,SOLYC02G086830.3,SOLYC10G077040.2,SOLYC01G096660.3,SOLYC11G009080.2,SOLYC11G071540.2,SOLYC05G013160.3,SOLYC03G071590.3,SOLYC05G056270.3,SOLYC07G064970.3,SOLYC01G057830.3,SOLYC12G005630.2,SOLYC02G087230.3,SOLYC11G010300.2,SOLYC06G009630.1,SOLYC09G009430.3,SOLYC10G074570.2,SOLYC06G051020.2,SOLYC03G114920.1,SOLYC03G097470.3,SOLYC03G007830.3,SOLYC08G048550.3,SOLYC02G005200.3,SOLYC07G054540.3,SOLYC06G050590.3,SOLYC11G006750.1,SOLYC07G055080.3,SOLYC03G120640.3,SOLYC12G019010.2,SOLYC09G091830.3,SOLYC01G006020.3,SOLYC05G006120.3,SOLYC03G115020.3,SOLYC07G054290.1,SOLYC09G075480.3,SOLYC05G005873.1,SOLYC06G066090.3,SOLYC11G065530.1,SOLYC05G009790.2,SOLYC12G005180.2,SOLYC03G031850.1,SOLYC04G071930.3,SOLYC07G056570.1,SOLYC11G066390.2,SOLYC09G007850.3,SOLYC02G086730.2,SOLYC09G010440.3,SOLYC01G094720.3,SOLYC06G069530.3,SOLYC07G006000.3,SOLYC01G106480.3,SOLYC04G082010.1,SOLYC03G053023.1,SOLYC01G079220.3,SOLYC09G010450.1,SOLYC10G005180.3,SOLYC01G104650.3,SOLYC11G069500.2,SOLYC05G009370.3,SOLYC01G009970.3,SOLYC12G008840.2,SOLYC10G006400.3,SOLYC09G097910.3,SOLYC12G096120.2,SOLYC12G056650.2,SOLYC04G056580.3,SOLYC06G053140.3,SOLYC12G006450.2,SOLYC02G063490.3,SOLYC06G074120.3,SOLYC12G009410.2,SOLYC02G062610.3,SOLYC09G074880.3,SOLYC01G081380.3,SOLYC02G069460.3,SOLYC07G063410.3,SOLYC04G050930.3,SOLYC09G014520.3,SOLYC03G078150.3,SOLYC04G015750.3,SOLYC06G061070.3,SOLYC01G010480.3,SOLYC02G085730.3,SOLYC03G113520.3,SOLYC04G071990.3,SOLYC09G074930.3,SOLYC07G055850.3,SOLYC07G063950.3,SOLYC10G007690.3,SOLYC01G103920.3,SOLYC11G066890.1,SOLYC12G009400.2,SOLYC02G080810.3,SOLYC07G044860.3,SOLYC12G056830.1,SOLYC02G088190.3,SOLYC01G110000.3,SOLYC02G090100.1,SOLYC07G054210.3,SOLYC07G061790.3,SOLYC02G085100.3,SOLYC03G063110.3,SOLYC08G042140.3,SOLYC10G008740.3,SOLYC07G055930.3,SOLYC06G072465.1,SOLYC06G076480.3,SOLYC01G094790.3,SOLYC06G009400.3,SOLYC04G082630.3,SOLYC10G005050.3,SOLYC06G054260.1,SOLYC03G095700.1,SOLYC12G013700.2,SOLYC01G112060.3,SOLYC06G082950.3,SOLYC05G015490.3,SOLYC02G086890.3,SOLYC02G093980.3,SOLYC01G105050.3,SOLYC09G007190.3,SOLYC01G009080.3,SOLYC07G066390.1,SOLYC03G007860.1,SOLYC03G116570.3,SOLYC06G060570.3,SOLYC09G064500.3,SOLYC02G065400.3,SOLYC06G008510.3,SOLYC01G079790.3,SOLYC08G076220.3,SOLYC04G015040.3,SOLYC08G083320.3,SOLYC06G082940.3,SOLYC07G015860.3,SOLYC09G065910.2,SOLYC01G098400.3,SOLYC10G007600.3,SOLYC05G012790.3,SOLYC03G111610.3,SOLYC06G068670.3,SOLYC03G005760.1,SOLYC05G009530.3,SOLYC08G013670.3,SOLYC02G020940.3,SOLYC04G016350.2,SOLYC01G088390.3,SOLYC04G009030.3,SOLYC05G007780.3,SOLYC08G007830.1,SOLYC05G009570.3,SOLYC02G080540.1,SOLYC03G115980.1,SOLYC09G011810.3,SOLYC07G066150.1,SOLYC05G056070.3,SOLYC03G034220.3,SOLYC01G079620.3,SOLYC05G026550.3,SOLYC10G086170.1,SOLYC01G105030.3,SOLYC04G007000.1,SOLYC10G006230.3,SOLYC01G080280.3,SOLYC06G060340.3,SOLYC05G026570.3,SOLYC02G063150.3,SOLYC06G065490.3,SOLYC02G079950.3,SOLYC12G008800.2,SOLYC12G005860.2,SOLYC01G104210.2,SOLYC09G083190.3,SOLYC12G009200.2,SOLYC11G056360.2,SOLYC07G061800.3,SOLYC03G113680.3,SOLYC07G017950.3,SOLYC03G116930.3
	Ripe_Keto_vs_Bcaro	up-regulated	GO:CC	organelle	GO:0043226	0.00685758	2.16383	5839	291	186	11096	SOLYC10G006290.3,SOLYC03G097210.3,SOLYC08G079660.3,SOLYC06G071230.3,SOLYC11G010480.2,SOLYC08G045850.3,SOLYC12G037970.2,SOLYC02G088350.3,SOLYC02G086830.3,SOLYC10G077040.2,SOLYC01G096660.3,SOLYC11G009080.2,SOLYC11G071540.2,SOLYC05G013160.3,SOLYC03G071590.3,SOLYC05G056270.3,SOLYC07G064970.3,SOLYC01G057830.3,SOLYC12G005630.2,SOLYC02G087230.3,SOLYC11G010300.2,SOLYC06G009630.1,SOLYC09G009430.3,SOLYC10G074570.2,SOLYC06G051020.2,SOLYC03G114920.1,SOLYC03G097470.3,SOLYC03G007830.3,SOLYC08G048550.3,SOLYC02G005200.3,SOLYC07G054540.3,SOLYC06G050590.3,SOLYC11G006750.1,SOLYC07G055080.3,SOLYC03G120640.3,SOLYC12G019010.2,SOLYC09G091830.3,SOLYC01G006020.3,SOLYC05G006120.3,SOLYC03G115020.3,SOLYC07G054290.1,SOLYC09G075480.3,SOLYC05G005873.1,SOLYC06G066090.3,SOLYC11G065530.1,SOLYC05G009790.2,SOLYC12G005180.2,SOLYC03G031850.1,SOLYC04G071930.3,SOLYC07G056570.1,SOLYC11G066390.2,SOLYC09G007850.3,SOLYC02G086730.2,SOLYC09G010440.3,SOLYC01G094720.3,SOLYC06G069530.3,SOLYC07G006000.3,SOLYC01G106480.3,SOLYC04G082010.1,SOLYC03G053023.1,SOLYC01G079220.3,SOLYC09G010450.1,SOLYC10G005180.3,SOLYC01G104650.3,SOLYC11G069500.2,SOLYC05G009370.3,SOLYC01G009970.3,SOLYC12G008840.2,SOLYC10G006400.3,SOLYC09G097910.3,SOLYC12G096120.2,SOLYC12G056650.2,SOLYC04G056580.3,SOLYC06G053140.3,SOLYC12G006450.2,SOLYC02G063490.3,SOLYC06G074120.3,SOLYC12G009410.2,SOLYC02G062610.3,SOLYC09G074880.3,SOLYC01G081380.3,SOLYC02G069460.3,SOLYC07G063410.3,SOLYC04G050930.3,SOLYC09G014520.3,SOLYC03G078150.3,SOLYC04G015750.3,SOLYC06G061070.3,SOLYC01G010480.3,SOLYC02G085730.3,SOLYC03G113520.3,SOLYC04G071990.3,SOLYC09G074930.3,SOLYC07G055850.3,SOLYC07G063950.3,SOLYC10G007690.3,SOLYC01G103920.3,SOLYC11G066890.1,SOLYC12G009400.2,SOLYC02G080810.3,SOLYC07G044860.3,SOLYC12G056830.1,SOLYC02G088190.3,SOLYC01G110000.3,SOLYC02G090100.1,SOLYC07G054210.3,SOLYC07G061790.3,SOLYC02G085100.3,SOLYC03G063110.3,SOLYC08G042140.3,SOLYC10G008740.3,SOLYC07G055930.3,SOLYC06G072465.1,SOLYC06G076480.3,SOLYC01G094790.3,SOLYC06G009400.3,SOLYC04G082630.3,SOLYC10G005050.3,SOLYC06G054260.1,SOLYC03G095700.1,SOLYC12G013700.2,SOLYC01G112060.3,SOLYC06G082950.3,SOLYC05G015490.3,SOLYC02G086890.3,SOLYC02G093980.3,SOLYC01G105050.3,SOLYC09G007190.3,SOLYC01G009080.3,SOLYC07G066390.1,SOLYC03G007860.1,SOLYC03G116570.3,SOLYC06G060570.3,SOLYC09G064500.3,SOLYC02G065400.3,SOLYC06G008510.3,SOLYC01G079790.3,SOLYC08G076220.3,SOLYC04G015040.3,SOLYC08G083320.3,SOLYC06G082940.3,SOLYC07G015860.3,SOLYC09G065910.2,SOLYC01G098400.3,SOLYC10G007600.3,SOLYC05G012790.3,SOLYC03G111610.3,SOLYC06G068670.3,SOLYC03G005760.1,SOLYC05G009530.3,SOLYC08G013670.3,SOLYC02G020940.3,SOLYC04G016350.2,SOLYC01G088390.3,SOLYC04G009030.3,SOLYC05G007780.3,SOLYC08G007830.1,SOLYC05G009570.3,SOLYC02G080540.1,SOLYC03G115980.1,SOLYC09G011810.3,SOLYC07G066150.1,SOLYC05G056070.3,SOLYC03G034220.3,SOLYC01G079620.3,SOLYC05G026550.3,SOLYC10G086170.1,SOLYC01G105030.3,SOLYC04G007000.1,SOLYC10G006230.3,SOLYC01G080280.3,SOLYC06G060340.3,SOLYC05G026570.3,SOLYC02G063150.3,SOLYC06G065490.3,SOLYC02G079950.3,SOLYC12G008800.2,SOLYC12G005860.2,SOLYC01G104210.2,SOLYC09G083190.3,SOLYC12G009200.2,SOLYC11G056360.2,SOLYC07G061800.3,SOLYC03G113680.3,SOLYC07G017950.3,SOLYC03G116930.3
	Ripe_Keto_vs_Bcaro	up-regulated	GO:CC	chloroplast thylakoid membrane protein complex	GO:0098807	0.0091912	2.03663	4	291	3	11096	SOLYC10G005050.3,SOLYC08G013670.3,SOLYC07G066150.1
	Ripe_Keto_vs_Bcaro	up-regulated	GO:CC	chloroplast thylakoid lumen	GO:0009543	0.0112725	1.94798	10	291	4	11096	SOLYC08G048550.3,SOLYC07G054290.1,SOLYC06G076480.3,SOLYC04G015040.3
	Ripe_Keto_vs_Bcaro	up-regulated	GO:CC	plastid thylakoid lumen	GO:0031978	0.0112725	1.94798	10	291	4	11096	SOLYC08G048550.3,SOLYC07G054290.1,SOLYC06G076480.3,SOLYC04G015040.3
	Ripe_Keto_vs_Bcaro	up-regulated	KEGG	Photosynthesis	KEGG:00195	1.5805e-15	14.8012	33	130	19	2501	SOLYC12G005630.2,SOLYC03G120640.3,SOLYC04G082010.1,SOLYC02G069460.3,SOLYC01G103920.3,SOLYC07G044860.3,SOLYC12G056830.1,SOLYC06G054260.1,SOLYC06G082950.3,SOLYC09G064500.3,SOLYC02G065400.3,SOLYC06G082940.3,SOLYC03G114930.3,SOLYC08G013670.3,SOLYC05G007780.3,SOLYC02G080540.1,SOLYC07G066150.1,SOLYC06G060340.3,SOLYC02G079950.3
	Ripe_Keto_vs_Bcaro	up-regulated	KEGG	Carbon metabolism	KEGG:01200	1.6907e-11	10.7719	149	130	32	2501	SOLYC01G080930.3,SOLYC11G010450.2,SOLYC06G069530.3,SOLYC01G111630.3,SOLYC01G106480.3,SOLYC12G011160.2,SOLYC11G008620.2,SOLYC02G063490.3,SOLYC11G017250.2,SOLYC12G009410.2,SOLYC06G061070.3,SOLYC09G013080.3,SOLYC04G008590.3,SOLYC12G009400.2,SOLYC02G080810.3,SOLYC01G094790.3,SOLYC04G082630.3,SOLYC01G006280.3,SOLYC08G076220.3,SOLYC05G053100.3,SOLYC10G007600.3,SOLYC05G009530.3,SOLYC02G091560.3,SOLYC02G020940.3,SOLYC04G009030.3,SOLYC09G011810.3,SOLYC03G034220.3,SOLYC02G062340.3,SOLYC02G063150.3,SOLYC12G005860.2,SOLYC01G110360.3,SOLYC07G017950.3
	Ripe_Keto_vs_Bcaro	up-regulated	KEGG	Metabolic pathways	KEGG:01100	1.25417e-09	8.90164	1193	130	98	2501	SOLYC10G077040.2,SOLYC09G005700.3,SOLYC11G009080.2,SOLYC01G080930.3,SOLYC12G005630.2,SOLYC11G010300.2,SOLYC11G010450.2,SOLYC02G032860.3,SOLYC03G097470.3,SOLYC07G054540.3,SOLYC05G009030.3,SOLYC12G019010.2,SOLYC07G045050.3,SOLYC07G056570.1,SOLYC02G085870.3,SOLYC06G069530.3,SOLYC01G111630.3,SOLYC09G010210.3,SOLYC01G106480.3,SOLYC12G011160.2,SOLYC01G080210.3,SOLYC08G006720.3,SOLYC07G065980.3,SOLYC09G082460.3,SOLYC03G031620.3,SOLYC10G006400.3,SOLYC05G005700.3,SOLYC11G008620.2,SOLYC06G073470.3,SOLYC12G006450.2,SOLYC02G063490.3,SOLYC12G094430.1,SOLYC11G017250.2,SOLYC12G009410.2,SOLYC02G069460.3,SOLYC04G050930.3,SOLYC06G053980.3,SOLYC09G014520.3,SOLYC04G015750.3,SOLYC06G061070.3,SOLYC02G085730.3,SOLYC02G083980.3,SOLYC07G055850.3,SOLYC11G013110.2,SOLYC09G013080.3,SOLYC04G008590.3,SOLYC10G007690.3,SOLYC11G066890.1,SOLYC12G009400.2,SOLYC05G005180.3,SOLYC12G098850.2,SOLYC02G080810.3,SOLYC11G012910.2,SOLYC12G056830.1,SOLYC07G054210.3,SOLYC02G085100.3,SOLYC03G063110.3,SOLYC10G008740.3,SOLYC03G115500.3,SOLYC01G094790.3,SOLYC04G082630.3,SOLYC02G083860.3,SOLYC06G054260.1,SOLYC05G050980.3,SOLYC05G014790.3,SOLYC01G105050.3,SOLYC01G006280.3,SOLYC01G105060.3,SOLYC01G079790.3,SOLYC08G076220.3,SOLYC05G012510.3,SOLYC11G072310.2,SOLYC05G053100.3,SOLYC10G007600.3,SOLYC03G005760.1,SOLYC05G009530.3,SOLYC02G091560.3,SOLYC02G020940.3,SOLYC01G008830.2,SOLYC12G035190.2,SOLYC04G009030.3,SOLYC02G036350.3,SOLYC02G080540.1,SOLYC03G115980.1,SOLYC09G011810.3,SOLYC05G056070.3,SOLYC03G034220.3,SOLYC01G105030.3,SOLYC02G062340.3,SOLYC01G080280.3,SOLYC02G063150.3,SOLYC03G116910.3,SOLYC12G005860.2,SOLYC01G110360.3,SOLYC12G009200.2,SOLYC10G078740.2,SOLYC07G017950.3,SOLYC05G046340.2
	Ripe_Keto_vs_Bcaro	up-regulated	KEGG	Glyoxylate and dicarboxylate metabolism	KEGG:00630	5.26711e-07	6.27843	44	130	14	2501	SOLYC01G111630.3,SOLYC01G106480.3,SOLYC11G008620.2,SOLYC02G063490.3,SOLYC06G061070.3,SOLYC02G080810.3,SOLYC05G053100.3,SOLYC10G007600.3,SOLYC02G091560.3,SOLYC03G034220.3,SOLYC01G080280.3,SOLYC02G063150.3,SOLYC12G005860.2,SOLYC07G017950.3
	Ripe_Keto_vs_Bcaro	up-regulated	KEGG	Carbon fixation in photosynthetic organisms	KEGG:00710	6.62027e-06	5.17912	38	130	12	2501	SOLYC01G106480.3,SOLYC02G063490.3,SOLYC04G082630.3,SOLYC08G076220.3,SOLYC02G020940.3,SOLYC04G009030.3,SOLYC09G011810.3,SOLYC03G034220.3,SOLYC02G062340.3,SOLYC02G063150.3,SOLYC01G110360.3,SOLYC07G017950.3
	Ripe_Keto_vs_Bcaro	up-regulated	KEGG	Photosynthesis - antenna proteins	KEGG:00196	3.82627e-05	4.41722	13	130	7	2501	SOLYC09G014520.3,SOLYC10G007690.3,SOLYC01G105050.3,SOLYC03G005760.1,SOLYC05G056070.3,SOLYC01G105030.3,SOLYC12G009200.2
	Ripe_Keto_vs_Bcaro	up-regulated	KEGG	Biosynthesis of secondary metabolites	KEGG:01110	0.000278777	3.55474	696	130	59	2501	SOLYC10G077040.2,SOLYC09G005700.3,SOLYC11G009080.2,SOLYC11G010300.2,SOLYC11G010450.2,SOLYC05G009030.3,SOLYC12G019010.2,SOLYC07G056570.1,SOLYC02G085870.3,SOLYC06G069530.3,SOLYC01G111630.3,SOLYC01G106480.3,SOLYC09G082460.3,SOLYC10G006400.3,SOLYC05G005700.3,SOLYC11G008620.2,SOLYC02G063490.3,SOLYC11G017250.2,SOLYC12G009410.2,SOLYC04G050930.3,SOLYC06G053980.3,SOLYC04G015750.3,SOLYC06G061070.3,SOLYC02G085730.3,SOLYC07G055850.3,SOLYC11G013110.2,SOLYC09G013080.3,SOLYC04G008590.3,SOLYC11G066890.1,SOLYC12G009400.2,SOLYC05G005180.3,SOLYC02G080810.3,SOLYC07G054210.3,SOLYC02G085100.3,SOLYC10G008740.3,SOLYC01G094790.3,SOLYC02G083860.3,SOLYC05G050980.3,SOLYC05G014790.3,SOLYC01G079790.3,SOLYC05G012510.3,SOLYC11G072310.2,SOLYC05G053100.3,SOLYC10G007600.3,SOLYC05G009530.3,SOLYC02G091560.3,SOLYC12G035190.2,SOLYC02G036350.3,SOLYC03G115980.1,SOLYC09G011810.3,SOLYC03G034220.3,SOLYC02G062340.3,SOLYC02G063150.3,SOLYC03G116910.3,SOLYC12G005860.2,SOLYC01G110360.3,SOLYC10G078740.2,SOLYC07G017950.3,SOLYC05G046340.2
	Ripe_Keto_vs_Bcaro	up-regulated	KEGG	Citrate cycle (TCA cycle)	KEGG:00020	0.00313531	2.50372	38	130	9	2501	SOLYC01G106480.3,SOLYC02G063490.3,SOLYC11G017250.2,SOLYC12G009410.2,SOLYC04G008590.3,SOLYC12G009400.2,SOLYC05G053100.3,SOLYC05G009530.3,SOLYC12G005860.2
	Ripe_Keto_vs_Bcaro	up-regulated	KEGG	Pyruvate metabolism	KEGG:00620	0.00454486	2.34248	58	130	11	2501	SOLYC06G069530.3,SOLYC01G106480.3,SOLYC05G005700.3,SOLYC02G063490.3,SOLYC11G017250.2,SOLYC12G009410.2,SOLYC09G013080.3,SOLYC04G008590.3,SOLYC12G009400.2,SOLYC05G053100.3,SOLYC05G009530.3
	Ripe_Keto_vs_Bcaro	up-regulated	KEGG	Glycolysis / Gluconeogenesis	KEGG:00010	0.0281595	1.55038	82	130	12	2501	SOLYC11G010450.2,SOLYC05G005700.3,SOLYC11G017250.2,SOLYC12G009410.2,SOLYC04G008590.3,SOLYC12G009400.2,SOLYC02G085100.3,SOLYC05G053100.3,SOLYC05G009530.3,SOLYC09G011810.3,SOLYC02G062340.3,SOLYC01G110360.3
	Ripe_Keto_vs_Bcaro	up-regulated	KEGG	Fatty acid biosynthesis	KEGG:00061	0.0360846	1.44268	24	130	6	2501	SOLYC03G097470.3,SOLYC06G069530.3,SOLYC09G013080.3,SOLYC03G063110.3,SOLYC01G105060.3,SOLYC10G078740.2
	Ripe_Keto_vs_Bcaro	down-regulated	GO:MF	DNA-binding transcription factor activity	GO:0003700	3.95687e-12	11.4026	811	594	74	17255	SOLYC12G038450.1,SOLYC12G009240.1,SOLYC01G095630.3,SOLYC08G078190.1,SOLYC09G014990.3,SOLYC03G093540.1,SOLYC04G015360.3,SOLYC08G067340.3,SOLYC03G093550.1,SOLYC11G012980.1,SOLYC10G009550.3,SOLYC05G052040.1,SOLYC03G007380.2,SOLYC03G093560.1,SOLYC09G015770.3,SOLYC02G077370.1,SOLYC03G095770.3,SOLYC03G119250.3,SOLYC04G009180.2,SOLYC12G036390.2,SOLYC02G032950.3,SOLYC05G009660.3,SOLYC12G098620.2,SOLYC02G080890.3,SOLYC07G053740.1,SOLYC10G006130.1,SOLYC06G068460.3,SOLYC07G055710.3,SOLYC07G055280.3,SOLYC08G006320.3,SOLYC05G015850.3,SOLYC08G005050.3,SOLYC06G066370.3,SOLYC04G064550.1,SOLYC08G076390.3,SOLYC10G009110.1,SOLYC06G082590.1,SOLYC05G010517.1,SOLYC08G008280.3,SOLYC02G079040.3,SOLYC12G008350.2,SOLYC04G076220.3,SOLYC10G076370.2,SOLYC01G100200.3,SOLYC05G051200.1,SOLYC01G010135.1,SOLYC07G054220.1,SOLYC01G110310.3,SOLYC01G096320.3,SOLYC11G012510.2,SOLYC03G116890.3,SOLYC02G063520.3,SOLYC01G086870.3,SOLYC11G020670.1,SOLYC04G072900.1,SOLYC01G079260.3,SOLYC09G018460.1,SOLYC02G093050.3,SOLYC01G095460.3,SOLYC06G009640.2,SOLYC05G050220.3,SOLYC12G056590.2,SOLYC05G009450.2,SOLYC02G087970.1,SOLYC08G080540.3,SOLYC03G005990.3,SOLYC07G066220.3,SOLYC01G087990.3,SOLYC04G054910.3,SOLYC02G067230.3,SOLYC01G079480.3,SOLYC04G078550.3,SOLYC03G116340.3,SOLYC10G080770.2
	Ripe_Keto_vs_Bcaro	down-regulated	GO:MF	transcription regulator activity	GO:0140110	1.76642e-09	8.75291	916	594	74	17255	SOLYC12G038450.1,SOLYC12G009240.1,SOLYC01G095630.3,SOLYC08G078190.1,SOLYC09G014990.3,SOLYC03G093540.1,SOLYC04G015360.3,SOLYC08G067340.3,SOLYC03G093550.1,SOLYC11G012980.1,SOLYC10G009550.3,SOLYC05G052040.1,SOLYC03G007380.2,SOLYC03G093560.1,SOLYC09G015770.3,SOLYC02G077370.1,SOLYC03G095770.3,SOLYC03G119250.3,SOLYC04G009180.2,SOLYC12G036390.2,SOLYC02G032950.3,SOLYC05G009660.3,SOLYC12G098620.2,SOLYC02G080890.3,SOLYC07G053740.1,SOLYC10G006130.1,SOLYC06G068460.3,SOLYC07G055710.3,SOLYC07G055280.3,SOLYC08G006320.3,SOLYC05G015850.3,SOLYC08G005050.3,SOLYC06G066370.3,SOLYC04G064550.1,SOLYC08G076390.3,SOLYC10G009110.1,SOLYC06G082590.1,SOLYC05G010517.1,SOLYC08G008280.3,SOLYC02G079040.3,SOLYC12G008350.2,SOLYC04G076220.3,SOLYC10G076370.2,SOLYC01G100200.3,SOLYC05G051200.1,SOLYC01G010135.1,SOLYC07G054220.1,SOLYC01G110310.3,SOLYC01G096320.3,SOLYC11G012510.2,SOLYC03G116890.3,SOLYC02G063520.3,SOLYC01G086870.3,SOLYC11G020670.1,SOLYC04G072900.1,SOLYC01G079260.3,SOLYC09G018460.1,SOLYC02G093050.3,SOLYC01G095460.3,SOLYC06G009640.2,SOLYC05G050220.3,SOLYC12G056590.2,SOLYC05G009450.2,SOLYC02G087970.1,SOLYC08G080540.3,SOLYC03G005990.3,SOLYC07G066220.3,SOLYC01G087990.3,SOLYC04G054910.3,SOLYC02G067230.3,SOLYC01G079480.3,SOLYC04G078550.3,SOLYC03G116340.3,SOLYC10G080770.2
	Ripe_Keto_vs_Bcaro	down-regulated	GO:MF	sequence-specific DNA binding	GO:0043565	3.7097e-07	6.43066	641	594	54	17255	SOLYC01G095630.3,SOLYC08G078190.1,SOLYC09G014990.3,SOLYC04G015360.3,SOLYC08G067340.3,SOLYC10G009550.3,SOLYC03G007380.2,SOLYC09G015770.3,SOLYC03G095770.3,SOLYC03G119250.3,SOLYC12G036390.2,SOLYC02G032950.3,SOLYC01G102340.3,SOLYC05G009660.3,SOLYC12G098620.2,SOLYC02G080890.3,SOLYC10G006130.1,SOLYC06G068460.3,SOLYC07G055710.3,SOLYC03G093890.3,SOLYC07G055280.3,SOLYC08G006320.3,SOLYC01G106700.3,SOLYC05G015850.3,SOLYC08G005050.3,SOLYC06G066370.3,SOLYC04G064550.1,SOLYC08G008280.3,SOLYC02G087960.3,SOLYC02G079040.3,SOLYC05G009840.3,SOLYC01G100200.3,SOLYC11G073120.2,SOLYC01G010135.1,SOLYC01G110310.3,SOLYC01G096320.3,SOLYC11G012510.2,SOLYC03G116890.3,SOLYC02G063520.3,SOLYC11G020670.1,SOLYC04G072900.1,SOLYC01G079260.3,SOLYC09G018460.1,SOLYC02G093050.3,SOLYC06G009640.2,SOLYC02G087970.1,SOLYC08G080540.3,SOLYC04G081235.1,SOLYC07G066220.3,SOLYC01G087990.3,SOLYC02G067230.3,SOLYC01G079480.3,SOLYC04G078550.3,SOLYC10G080770.2
	Ripe_Keto_vs_Bcaro	down-regulated	GO:MF	chitin binding	GO:0008061	1.65475e-05	4.78127	24	594	9	17255	SOLYC03G116230.3,SOLYC03G116225.1,SOLYC10G055800.2,SOLYC10G055810.2,SOLYC07G009530.1,SOLYC10G017980.1,SOLYC07G005100.3,SOLYC01G097270.3,SOLYC10G017970.1
	Ripe_Keto_vs_Bcaro	down-regulated	GO:MF	DNA binding	GO:0003677	9.90499e-05	4.00415	1926	594	107	17255	SOLYC12G038450.1,SOLYC12G009240.1,SOLYC09G082790.3,SOLYC01G095630.3,SOLYC08G078190.1,SOLYC09G014990.3,SOLYC03G093540.1,SOLYC04G015360.3,SOLYC08G067340.3,SOLYC03G093550.1,SOLYC11G012980.1,SOLYC10G009550.3,SOLYC05G052040.1,SOLYC03G007380.2,SOLYC03G093560.1,SOLYC09G015770.3,SOLYC02G077370.1,SOLYC03G095770.3,SOLYC03G119250.3,SOLYC01G021730.2,SOLYC12G036390.2,SOLYC02G032950.3,SOLYC01G102340.3,SOLYC05G009660.3,SOLYC12G098620.2,SOLYC08G062510.3,SOLYC02G080890.3,SOLYC07G053740.1,SOLYC10G006130.1,SOLYC02G092930.1,SOLYC06G068460.3,SOLYC07G055710.3,SOLYC03G093890.3,SOLYC07G055280.3,SOLYC08G006320.3,SOLYC01G106700.3,SOLYC05G015850.3,SOLYC08G079700.2,SOLYC06G008360.3,SOLYC08G005050.3,SOLYC06G066370.3,SOLYC04G064550.1,SOLYC12G010410.2,SOLYC10G009110.1,SOLYC06G082590.1,SOLYC08G008280.3,SOLYC02G087960.3,SOLYC02G079040.3,SOLYC10G055760.2,SOLYC12G008350.2,SOLYC10G078880.2,SOLYC04G076220.3,SOLYC05G009840.3,SOLYC10G076370.2,SOLYC01G100200.3,SOLYC05G053510.2,SOLYC05G051200.1,SOLYC11G073120.2,SOLYC01G010135.1,SOLYC03G114850.3,SOLYC07G054220.1,SOLYC01G110310.3,SOLYC01G096320.3,SOLYC06G066340.3,SOLYC05G015510.3,SOLYC11G012510.2,SOLYC03G115850.3,SOLYC01G086960.3,SOLYC03G116890.3,SOLYC02G063520.3,SOLYC11G020670.1,SOLYC04G005100.3,SOLYC04G072900.1,SOLYC01G079260.3,SOLYC04G051490.3,SOLYC09G018460.1,SOLYC02G093050.3,SOLYC06G009640.2,SOLYC12G056590.2,SOLYC05G009450.2,SOLYC09G083390.2,SOLYC02G087970.1,SOLYC08G080540.3,SOLYC03G121400.1,SOLYC12G044410.2,SOLYC01G096070.3,SOLYC04G081235.1,SOLYC10G005080.3,SOLYC07G066220.3,SOLYC02G036370.3,SOLYC01G087990.3,SOLYC04G078420.1,SOLYC04G054910.3,SOLYC12G042077.1,SOLYC02G067230.3,SOLYC03G116680.3,SOLYC05G055940.3,SOLYC06G060230.3,SOLYC02G037530.3,SOLYC01G079480.3,SOLYC08G080960.3,SOLYC03G080090.3,SOLYC02G069830.3,SOLYC04G078550.3,SOLYC03G116340.3,SOLYC12G056790.2,SOLYC10G080770.2
	Ripe_Keto_vs_Bcaro	down-regulated	GO:MF	protein kinase activity	GO:0004672	0.000533961	3.27249	1164	594	71	17255	SOLYC02G094010.2,SOLYC11G020230.1,SOLYC07G056400.1,SOLYC06G062920.3,SOLYC08G066320.3,SOLYC07G055640.1,SOLYC04G074000.3,SOLYC07G055690.2,SOLYC02G090970.1,SOLYC02G079550.2,SOLYC05G007140.3,SOLYC09G007730.3,SOLYC01G067020.3,SOLYC06G005170.3,SOLYC02G014030.2,SOLYC04G077270.3,SOLYC06G060680.2,SOLYC04G008650.3,SOLYC03G083470.3,SOLYC09G075920.1,SOLYC03G119140.3,SOLYC09G075910.1,SOLYC02G086270.3,SOLYC09G018170.3,SOLYC09G007110.3,SOLYC08G077610.2,SOLYC03G113450.3,SOLYC03G119240.3,SOLYC12G096710.2,SOLYC10G079130.2,SOLYC02G089920.2,SOLYC03G097920.1,SOLYC12G008500.2,SOLYC08G076060.3,SOLYC09G010850.3,SOLYC06G071810.1,SOLYC08G066310.2,SOLYC09G018280.1,SOLYC09G061930.3,SOLYC11G011880.2,SOLYC08G077560.3,SOLYC04G051510.1,SOLYC06G005500.3,SOLYC03G033540.3,SOLYC10G006690.3,SOLYC07G007140.3,SOLYC05G008310.3,SOLYC10G006720.3,SOLYC08G081280.3,SOLYC09G083210.3,SOLYC08G076050.3,SOLYC01G112220.3,SOLYC07G063475.1,SOLYC03G032150.3,SOLYC03G078360.2,SOLYC11G072660.2,SOLYC01G010660.3,SOLYC02G021440.3,SOLYC11G017270.2,SOLYC02G080050.2,SOLYC01G109590.3,SOLYC02G081070.3,SOLYC10G009060.1,SOLYC08G066875.1,SOLYC06G082440.1,SOLYC03G112310.1,SOLYC10G085000.2,SOLYC08G083040.3,SOLYC06G051030.3,SOLYC12G019460.2,SOLYC03G078520.3
	Ripe_Keto_vs_Bcaro	down-regulated	GO:MF	phosphotransferase activity, alcohol group as acceptor	GO:0016773	0.00958016	2.01863	1290	594	72	17255	SOLYC02G094010.2,SOLYC11G020230.1,SOLYC07G056400.1,SOLYC06G062920.3,SOLYC08G066320.3,SOLYC07G055640.1,SOLYC04G074000.3,SOLYC07G055690.2,SOLYC02G090970.1,SOLYC02G079550.2,SOLYC05G007140.3,SOLYC09G007730.3,SOLYC01G067020.3,SOLYC06G005170.3,SOLYC02G014030.2,SOLYC04G077270.3,SOLYC06G060680.2,SOLYC04G008650.3,SOLYC03G083470.3,SOLYC09G075920.1,SOLYC03G119140.3,SOLYC09G075910.1,SOLYC02G086270.3,SOLYC09G018170.3,SOLYC09G007110.3,SOLYC08G077610.2,SOLYC03G113450.3,SOLYC03G119240.3,SOLYC12G096710.2,SOLYC10G079130.2,SOLYC02G089920.2,SOLYC03G097920.1,SOLYC12G008500.2,SOLYC08G076060.3,SOLYC09G010850.3,SOLYC06G071810.1,SOLYC08G066310.2,SOLYC09G018280.1,SOLYC09G061930.3,SOLYC11G011880.2,SOLYC08G077560.3,SOLYC04G051510.1,SOLYC06G005500.3,SOLYC03G033540.3,SOLYC10G006690.3,SOLYC07G007140.3,SOLYC05G008310.3,SOLYC10G006720.3,SOLYC08G081280.3,SOLYC09G083210.3,SOLYC08G076050.3,SOLYC01G112220.3,SOLYC07G063475.1,SOLYC03G032150.3,SOLYC03G078360.2,SOLYC11G072660.2,SOLYC01G010660.3,SOLYC02G021440.3,SOLYC11G017270.2,SOLYC02G080050.2,SOLYC01G109590.3,SOLYC02G081070.3,SOLYC10G009060.1,SOLYC08G066875.1,SOLYC06G082440.1,SOLYC03G112310.1,SOLYC10G085000.2,SOLYC12G095760.2,SOLYC08G083040.3,SOLYC06G051030.3,SOLYC12G019460.2,SOLYC03G078520.3
	Ripe_Keto_vs_Bcaro	down-regulated	GO:MF	protein serine/threonine kinase activity	GO:0004674	0.0188751	1.72411	460	594	33	17255	SOLYC07G056400.1,SOLYC07G055640.1,SOLYC02G090970.1,SOLYC02G079550.2,SOLYC05G007140.3,SOLYC06G005170.3,SOLYC02G014030.2,SOLYC04G077270.3,SOLYC09G075920.1,SOLYC09G075910.1,SOLYC10G079130.2,SOLYC03G097920.1,SOLYC08G076060.3,SOLYC06G071810.1,SOLYC09G018280.1,SOLYC11G011880.2,SOLYC04G051510.1,SOLYC06G005500.3,SOLYC03G033540.3,SOLYC10G006690.3,SOLYC05G008310.3,SOLYC10G006720.3,SOLYC08G081280.3,SOLYC08G076050.3,SOLYC03G032150.3,SOLYC11G072660.2,SOLYC01G010660.3,SOLYC01G109590.3,SOLYC02G081070.3,SOLYC10G009060.1,SOLYC06G082440.1,SOLYC03G112310.1,SOLYC12G019460.2
	Ripe_Keto_vs_Bcaro	down-regulated	GO:MF	calcium ion binding	GO:0005509	0.0199294	1.70051	252	594	22	17255	SOLYC02G088090.1,SOLYC03G031630.3,SOLYC07G053050.1,SOLYC02G094000.1,SOLYC10G006660.3,SOLYC10G006700.1,SOLYC01G005400.3,SOLYC10G079420.1,SOLYC04G058170.1,SOLYC04G073990.3,SOLYC10G079755.1,SOLYC02G091500.1,SOLYC08G080130.3,SOLYC07G007950.1,SOLYC10G079130.2,SOLYC04G018110.1,SOLYC01G099620.3,SOLYC03G115930.2,SOLYC03G033540.3,SOLYC03G117980.3,SOLYC06G073245.1,SOLYC10G074740.1
	Ripe_Keto_vs_Bcaro	down-regulated	GO:MF	catalytic activity, acting on a protein	GO:0140096	0.0199998	1.69897	2468	594	119	17255	SOLYC01G079950.3,SOLYC02G094010.2,SOLYC04G008100.2,SOLYC11G020230.1,SOLYC07G056400.1,SOLYC02G087850.1,SOLYC06G062920.3,SOLYC08G066320.3,SOLYC11G006030.1,SOLYC08G067300.1,SOLYC07G055640.1,SOLYC04G074000.3,SOLYC07G055690.2,SOLYC02G090970.1,SOLYC02G079550.2,SOLYC07G056170.3,SOLYC05G051240.1,SOLYC05G007140.3,SOLYC03G114160.1,SOLYC01G005160.3,SOLYC04G005050.2,SOLYC05G016310.1,SOLYC04G057940.3,SOLYC09G007730.3,SOLYC01G067020.3,SOLYC06G005650.2,SOLYC03G115920.3,SOLYC11G068940.1,SOLYC02G072080.1,SOLYC06G005170.3,SOLYC02G014030.2,SOLYC04G077270.3,SOLYC07G045100.1,SOLYC08G076390.3,SOLYC08G078670.2,SOLYC08G016582.1,SOLYC06G060680.2,SOLYC04G008650.3,SOLYC03G083470.3,SOLYC09G075920.1,SOLYC04G071030.1,SOLYC06G009110.3,SOLYC03G119140.3,SOLYC09G075910.1,SOLYC02G086270.3,SOLYC09G018170.3,SOLYC09G007110.3,SOLYC08G077610.2,SOLYC03G113450.3,SOLYC03G119240.3,SOLYC03G094160.3,SOLYC12G096710.2,SOLYC10G079130.2,SOLYC06G082080.3,SOLYC02G089920.2,SOLYC03G097920.1,SOLYC12G008500.2,SOLYC08G076060.3,SOLYC09G010850.3,SOLYC04G081890.1,SOLYC06G071810.1,SOLYC08G066310.2,SOLYC09G056450.3,SOLYC04G049450.3,SOLYC09G018280.1,SOLYC01G087970.3,SOLYC01G098710.3,SOLYC09G061930.3,SOLYC05G013580.3,SOLYC11G011880.2,SOLYC03G113370.3,SOLYC08G077560.3,SOLYC01G086960.3,SOLYC04G051510.1,SOLYC07G053760.3,SOLYC06G005500.3,SOLYC03G033540.3,SOLYC10G006690.3,SOLYC07G007140.3,SOLYC05G008310.3,SOLYC01G096200.3,SOLYC10G006720.3,SOLYC08G081280.3,SOLYC09G083210.3,SOLYC04G056340.3,SOLYC08G076050.3,SOLYC07G054145.1,SOLYC09G083060.3,SOLYC01G112220.3,SOLYC07G063475.1,SOLYC03G032150.3,SOLYC03G078360.2,SOLYC11G072660.2,SOLYC01G010660.3,SOLYC06G061020.3,SOLYC02G021440.3,SOLYC11G017270.2,SOLYC02G080050.2,SOLYC01G109590.3,SOLYC10G011740.3,SOLYC02G081070.3,SOLYC10G009060.1,SOLYC03G096670.3,SOLYC08G066875.1,SOLYC06G082440.1,SOLYC07G053550.2,SOLYC06G076040.3,SOLYC08G081310.3,SOLYC03G112310.1,SOLYC10G085000.2,SOLYC11G011440.1,SOLYC04G080880.3,SOLYC08G083040.3,SOLYC05G052980.3,SOLYC06G051030.3,SOLYC08G006460.3,SOLYC07G008900.3,SOLYC12G019460.2,SOLYC03G078520.3
	Ripe_Keto_vs_Bcaro	down-regulated	GO:MF	abscisic acid binding	GO:0010427	0.023761	1.62414	22	594	6	17255	SOLYC07G005380.3,SOLYC09G015380.1,SOLYC12G096960.2,SOLYC09G091000.3,SOLYC06G050500.2,SOLYC09G090970.3
	Ripe_Keto_vs_Bcaro	down-regulated	GO:MF	kinase activity	GO:0016301	0.03008	1.52172	1361	594	73	17255	SOLYC02G094010.2,SOLYC11G020230.1,SOLYC07G056400.1,SOLYC06G062920.3,SOLYC08G066320.3,SOLYC07G055640.1,SOLYC04G074000.3,SOLYC07G055690.2,SOLYC02G090970.1,SOLYC02G079550.2,SOLYC05G007140.3,SOLYC09G007730.3,SOLYC01G067020.3,SOLYC06G005170.3,SOLYC02G014030.2,SOLYC04G077270.3,SOLYC06G060680.2,SOLYC04G008650.3,SOLYC03G083470.3,SOLYC09G075920.1,SOLYC03G119140.3,SOLYC09G075910.1,SOLYC02G086270.3,SOLYC09G018170.3,SOLYC09G007110.3,SOLYC08G077610.2,SOLYC03G113450.3,SOLYC03G119240.3,SOLYC12G096710.2,SOLYC10G079130.2,SOLYC02G089920.2,SOLYC03G097920.1,SOLYC12G008500.2,SOLYC08G076060.3,SOLYC09G010850.3,SOLYC06G053810.3,SOLYC06G071810.1,SOLYC08G066310.2,SOLYC09G018280.1,SOLYC09G061930.3,SOLYC11G011880.2,SOLYC08G077560.3,SOLYC04G051510.1,SOLYC06G005500.3,SOLYC03G033540.3,SOLYC10G006690.3,SOLYC07G007140.3,SOLYC05G008310.3,SOLYC10G006720.3,SOLYC08G081280.3,SOLYC09G083210.3,SOLYC08G076050.3,SOLYC01G112220.3,SOLYC07G063475.1,SOLYC03G032150.3,SOLYC03G078360.2,SOLYC11G072660.2,SOLYC01G010660.3,SOLYC02G021440.3,SOLYC11G017270.2,SOLYC02G080050.2,SOLYC01G109590.3,SOLYC02G081070.3,SOLYC10G009060.1,SOLYC08G066875.1,SOLYC06G082440.1,SOLYC03G112310.1,SOLYC10G085000.2,SOLYC12G095760.2,SOLYC08G083040.3,SOLYC06G051030.3,SOLYC12G019460.2,SOLYC03G078520.3
	Ripe_Keto_vs_Bcaro	down-regulated	GO:MF	alcohol binding	GO:0043178	0.031217	1.50561	23	594	6	17255	SOLYC07G005380.3,SOLYC09G015380.1,SOLYC12G096960.2,SOLYC09G091000.3,SOLYC06G050500.2,SOLYC09G090970.3
	Ripe_Keto_vs_Bcaro	down-regulated	GO:MF	isoprenoid binding	GO:0019840	0.040419	1.39341	24	594	6	17255	SOLYC07G005380.3,SOLYC09G015380.1,SOLYC12G096960.2,SOLYC09G091000.3,SOLYC06G050500.2,SOLYC09G090970.3
	Ripe_Keto_vs_Bcaro	down-regulated	GO:BP	defense response	GO:0006952	2.37754e-06	5.62387	338	479	36	13501	SOLYC04G007140.1,SOLYC10G079860.2,SOLYC07G005380.3,SOLYC04G016470.3,SOLYC05G052040.1,SOLYC03G093560.1,SOLYC02G077370.1,SOLYC03G095770.3,SOLYC01G059965.1,SOLYC02G061770.3,SOLYC10G055810.2,SOLYC12G096960.2,SOLYC09G007520.3,SOLYC09G091000.3,SOLYC04G007770.3,SOLYC06G005170.3,SOLYC01G097240.3,SOLYC06G071280.3,SOLYC10G009110.1,SOLYC06G082590.1,SOLYC12G008350.2,SOLYC01G109110.3,SOLYC03G119600.1,SOLYC02G082920.3,SOLYC05G051200.1,SOLYC01G097270.3,SOLYC02G082930.3,SOLYC04G051510.1,SOLYC11G069800.1,SOLYC04G072900.1,SOLYC09G090970.3,SOLYC07G008620.1,SOLYC12G056590.2,SOLYC06G010033.1,SOLYC02G071780.3,SOLYC03G112310.1
	Ripe_Keto_vs_Bcaro	down-regulated	GO:BP	regulation of cellular metabolic process	GO:0031323	3.65724e-05	4.43685	1894	479	110	13501	SOLYC12G038450.1,SOLYC12G009240.1,SOLYC01G095630.3,SOLYC08G078190.1,SOLYC09G014990.3,SOLYC07G005380.3,SOLYC03G093540.1,SOLYC04G015360.3,SOLYC08G067340.3,SOLYC03G093550.1,SOLYC11G012980.1,SOLYC10G009550.3,SOLYC01G096510.2,SOLYC05G052040.1,SOLYC03G007380.2,SOLYC03G093560.1,SOLYC09G015770.3,SOLYC02G077370.1,SOLYC06G074030.1,SOLYC03G095770.3,SOLYC03G119250.3,SOLYC10G078440.1,SOLYC08G080630.3,SOLYC01G021730.2,SOLYC04G009180.2,SOLYC12G036390.2,SOLYC02G032950.3,SOLYC09G015380.1,SOLYC05G009660.3,SOLYC12G098620.2,SOLYC02G080890.3,SOLYC07G053740.1,SOLYC02G090970.1,SOLYC10G006130.1,SOLYC12G096960.2,SOLYC06G068460.3,SOLYC09G083280.3,SOLYC07G055710.3,SOLYC03G115920.3,SOLYC07G055280.3,SOLYC08G006320.3,SOLYC09G091000.3,SOLYC05G015850.3,SOLYC02G084420.3,SOLYC06G008360.3,SOLYC08G005050.3,SOLYC06G066370.3,SOLYC04G064550.1,SOLYC12G010410.2,SOLYC10G009110.1,SOLYC06G082590.1,SOLYC05G010517.1,SOLYC08G008280.3,SOLYC02G079040.3,SOLYC10G055760.2,SOLYC12G008350.2,SOLYC04G078500.1,SOLYC03G112060.3,SOLYC05G009840.3,SOLYC10G076370.2,SOLYC01G100200.3,SOLYC05G051200.1,SOLYC08G008120.3,SOLYC01G010135.1,SOLYC06G063280.1,SOLYC03G097920.1,SOLYC07G054220.1,SOLYC01G110310.3,SOLYC01G096320.3,SOLYC06G050500.2,SOLYC03G115850.3,SOLYC03G116890.3,SOLYC02G063520.3,SOLYC11G020670.1,SOLYC04G072900.1,SOLYC01G079260.3,SOLYC09G090970.3,SOLYC08G081280.3,SOLYC07G008540.3,SOLYC03G117360.3,SOLYC11G020960.2,SOLYC02G093050.3,SOLYC01G095460.3,SOLYC06G009640.2,SOLYC09G065850.3,SOLYC05G050220.3,SOLYC12G056590.2,SOLYC05G009450.2,SOLYC02G087970.1,SOLYC08G080540.3,SOLYC03G121400.1,SOLYC01G096070.3,SOLYC06G053840.3,SOLYC04G005480.1,SOLYC04G081235.1,SOLYC07G066220.3,SOLYC01G087990.3,SOLYC08G081310.3,SOLYC12G006420.2,SOLYC04G054910.3,SOLYC12G042077.1,SOLYC02G067230.3,SOLYC06G060230.3,SOLYC02G037530.3,SOLYC01G079480.3,SOLYC03G080090.3,SOLYC04G078550.3,SOLYC03G116340.3,SOLYC12G056790.2,SOLYC10G080770.2
	Ripe_Keto_vs_Bcaro	down-regulated	GO:BP	regulation of primary metabolic process	GO:0080090	9.90517e-05	4.00414	1838	479	106	13501	SOLYC12G038450.1,SOLYC12G009240.1,SOLYC01G095630.3,SOLYC08G078190.1,SOLYC09G014990.3,SOLYC07G005380.3,SOLYC03G093540.1,SOLYC04G015360.3,SOLYC08G067340.3,SOLYC03G093550.1,SOLYC11G012980.1,SOLYC10G009550.3,SOLYC01G096510.2,SOLYC05G052040.1,SOLYC03G007380.2,SOLYC03G093560.1,SOLYC09G015770.3,SOLYC02G077370.1,SOLYC06G074030.1,SOLYC03G095770.3,SOLYC10G078440.1,SOLYC08G080630.3,SOLYC01G021730.2,SOLYC04G009180.2,SOLYC02G032950.3,SOLYC09G015380.1,SOLYC05G009660.3,SOLYC12G098620.2,SOLYC02G080890.3,SOLYC07G053740.1,SOLYC02G090970.1,SOLYC10G006130.1,SOLYC12G096960.2,SOLYC06G068460.3,SOLYC09G083280.3,SOLYC07G055710.3,SOLYC03G115920.3,SOLYC07G055280.3,SOLYC08G006320.3,SOLYC09G091000.3,SOLYC05G015850.3,SOLYC02G084420.3,SOLYC06G008360.3,SOLYC08G005050.3,SOLYC06G066370.3,SOLYC04G064550.1,SOLYC12G010410.2,SOLYC10G009110.1,SOLYC06G082590.1,SOLYC05G010517.1,SOLYC08G008280.3,SOLYC10G055760.2,SOLYC12G008350.2,SOLYC04G078500.1,SOLYC05G009840.3,SOLYC10G076370.2,SOLYC01G100200.3,SOLYC05G051200.1,SOLYC08G008120.3,SOLYC01G010135.1,SOLYC06G063280.1,SOLYC03G097920.1,SOLYC07G054220.1,SOLYC01G110310.3,SOLYC01G096320.3,SOLYC06G050500.2,SOLYC03G115850.3,SOLYC03G116890.3,SOLYC02G063520.3,SOLYC11G020670.1,SOLYC04G072900.1,SOLYC01G079260.3,SOLYC09G090970.3,SOLYC08G081280.3,SOLYC07G008540.3,SOLYC03G117360.3,SOLYC11G020960.2,SOLYC02G093050.3,SOLYC01G095460.3,SOLYC06G009640.2,SOLYC09G065850.3,SOLYC05G050220.3,SOLYC12G056590.2,SOLYC05G009450.2,SOLYC02G087970.1,SOLYC08G080540.3,SOLYC03G121400.1,SOLYC01G096070.3,SOLYC06G053840.3,SOLYC04G005480.1,SOLYC04G081235.1,SOLYC07G066220.3,SOLYC01G087990.3,SOLYC08G081310.3,SOLYC12G006420.2,SOLYC04G054910.3,SOLYC12G042077.1,SOLYC02G067230.3,SOLYC06G060230.3,SOLYC02G037530.3,SOLYC01G079480.3,SOLYC03G080090.3,SOLYC04G078550.3,SOLYC03G116340.3,SOLYC12G056790.2,SOLYC10G080770.2
	Ripe_Keto_vs_Bcaro	down-regulated	GO:BP	regulation of cellular biosynthetic process	GO:0031326	0.000108357	3.96514	1614	479	96	13501	SOLYC12G038450.1,SOLYC12G009240.1,SOLYC01G095630.3,SOLYC08G078190.1,SOLYC09G014990.3,SOLYC03G093540.1,SOLYC04G015360.3,SOLYC08G067340.3,SOLYC03G093550.1,SOLYC11G012980.1,SOLYC10G009550.3,SOLYC01G096510.2,SOLYC05G052040.1,SOLYC03G007380.2,SOLYC03G093560.1,SOLYC09G015770.3,SOLYC02G077370.1,SOLYC06G074030.1,SOLYC03G095770.3,SOLYC03G119250.3,SOLYC10G078440.1,SOLYC01G021730.2,SOLYC04G009180.2,SOLYC12G036390.2,SOLYC02G032950.3,SOLYC05G009660.3,SOLYC12G098620.2,SOLYC02G080890.3,SOLYC07G053740.1,SOLYC10G006130.1,SOLYC06G068460.3,SOLYC09G083280.3,SOLYC07G055710.3,SOLYC07G055280.3,SOLYC08G006320.3,SOLYC05G015850.3,SOLYC02G084420.3,SOLYC06G008360.3,SOLYC08G005050.3,SOLYC06G066370.3,SOLYC04G064550.1,SOLYC12G010410.2,SOLYC10G009110.1,SOLYC06G082590.1,SOLYC05G010517.1,SOLYC08G008280.3,SOLYC02G079040.3,SOLYC10G055760.2,SOLYC12G008350.2,SOLYC05G009840.3,SOLYC10G076370.2,SOLYC01G100200.3,SOLYC05G051200.1,SOLYC01G010135.1,SOLYC06G063280.1,SOLYC07G054220.1,SOLYC01G110310.3,SOLYC01G096320.3,SOLYC03G115850.3,SOLYC03G116890.3,SOLYC02G063520.3,SOLYC11G020670.1,SOLYC04G072900.1,SOLYC01G079260.3,SOLYC08G081280.3,SOLYC07G008540.3,SOLYC03G117360.3,SOLYC02G093050.3,SOLYC01G095460.3,SOLYC06G009640.2,SOLYC09G065850.3,SOLYC05G050220.3,SOLYC12G056590.2,SOLYC05G009450.2,SOLYC02G087970.1,SOLYC08G080540.3,SOLYC03G121400.1,SOLYC01G096070.3,SOLYC06G053840.3,SOLYC04G005480.1,SOLYC04G081235.1,SOLYC07G066220.3,SOLYC01G087990.3,SOLYC08G081310.3,SOLYC12G006420.2,SOLYC04G054910.3,SOLYC12G042077.1,SOLYC02G067230.3,SOLYC06G060230.3,SOLYC02G037530.3,SOLYC01G079480.3,SOLYC03G080090.3,SOLYC04G078550.3,SOLYC03G116340.3,SOLYC12G056790.2,SOLYC10G080770.2
	Ripe_Keto_vs_Bcaro	down-regulated	GO:BP	regulation of nitrogen compound metabolic process	GO:0051171	0.000113503	3.94499	1820	479	105	13501	SOLYC12G038450.1,SOLYC12G009240.1,SOLYC01G095630.3,SOLYC08G078190.1,SOLYC09G014990.3,SOLYC07G005380.3,SOLYC03G093540.1,SOLYC04G015360.3,SOLYC08G067340.3,SOLYC03G093550.1,SOLYC11G012980.1,SOLYC10G009550.3,SOLYC01G096510.2,SOLYC05G052040.1,SOLYC03G007380.2,SOLYC03G093560.1,SOLYC09G015770.3,SOLYC02G077370.1,SOLYC06G074030.1,SOLYC03G095770.3,SOLYC10G078440.1,SOLYC08G080630.3,SOLYC01G021730.2,SOLYC04G009180.2,SOLYC02G032950.3,SOLYC09G015380.1,SOLYC05G009660.3,SOLYC12G098620.2,SOLYC02G080890.3,SOLYC07G053740.1,SOLYC02G090970.1,SOLYC10G006130.1,SOLYC12G096960.2,SOLYC06G068460.3,SOLYC09G083280.3,SOLYC07G055710.3,SOLYC03G115920.3,SOLYC07G055280.3,SOLYC08G006320.3,SOLYC09G091000.3,SOLYC05G015850.3,SOLYC02G084420.3,SOLYC06G008360.3,SOLYC08G005050.3,SOLYC06G066370.3,SOLYC04G064550.1,SOLYC12G010410.2,SOLYC10G009110.1,SOLYC06G082590.1,SOLYC05G010517.1,SOLYC08G008280.3,SOLYC10G055760.2,SOLYC12G008350.2,SOLYC04G078500.1,SOLYC05G009840.3,SOLYC10G076370.2,SOLYC01G100200.3,SOLYC05G051200.1,SOLYC08G008120.3,SOLYC01G010135.1,SOLYC06G063280.1,SOLYC03G097920.1,SOLYC07G054220.1,SOLYC01G110310.3,SOLYC01G096320.3,SOLYC06G050500.2,SOLYC03G115850.3,SOLYC03G116890.3,SOLYC02G063520.3,SOLYC11G020670.1,SOLYC04G072900.1,SOLYC01G079260.3,SOLYC09G090970.3,SOLYC08G081280.3,SOLYC07G008540.3,SOLYC03G117360.3,SOLYC11G020960.2,SOLYC02G093050.3,SOLYC01G095460.3,SOLYC06G009640.2,SOLYC09G065850.3,SOLYC05G050220.3,SOLYC12G056590.2,SOLYC05G009450.2,SOLYC02G087970.1,SOLYC08G080540.3,SOLYC03G121400.1,SOLYC01G096070.3,SOLYC06G053840.3,SOLYC04G081235.1,SOLYC07G066220.3,SOLYC01G087990.3,SOLYC08G081310.3,SOLYC12G006420.2,SOLYC04G054910.3,SOLYC12G042077.1,SOLYC02G067230.3,SOLYC06G060230.3,SOLYC02G037530.3,SOLYC01G079480.3,SOLYC03G080090.3,SOLYC04G078550.3,SOLYC03G116340.3,SOLYC12G056790.2,SOLYC10G080770.2
	Ripe_Keto_vs_Bcaro	down-regulated	GO:BP	regulation of biosynthetic process	GO:0009889	0.000125402	3.9017	1619	479	96	13501	SOLYC12G038450.1,SOLYC12G009240.1,SOLYC01G095630.3,SOLYC08G078190.1,SOLYC09G014990.3,SOLYC03G093540.1,SOLYC04G015360.3,SOLYC08G067340.3,SOLYC03G093550.1,SOLYC11G012980.1,SOLYC10G009550.3,SOLYC01G096510.2,SOLYC05G052040.1,SOLYC03G007380.2,SOLYC03G093560.1,SOLYC09G015770.3,SOLYC02G077370.1,SOLYC06G074030.1,SOLYC03G095770.3,SOLYC03G119250.3,SOLYC10G078440.1,SOLYC01G021730.2,SOLYC04G009180.2,SOLYC12G036390.2,SOLYC02G032950.3,SOLYC05G009660.3,SOLYC12G098620.2,SOLYC02G080890.3,SOLYC07G053740.1,SOLYC10G006130.1,SOLYC06G068460.3,SOLYC09G083280.3,SOLYC07G055710.3,SOLYC07G055280.3,SOLYC08G006320.3,SOLYC05G015850.3,SOLYC02G084420.3,SOLYC06G008360.3,SOLYC08G005050.3,SOLYC06G066370.3,SOLYC04G064550.1,SOLYC12G010410.2,SOLYC10G009110.1,SOLYC06G082590.1,SOLYC05G010517.1,SOLYC08G008280.3,SOLYC02G079040.3,SOLYC10G055760.2,SOLYC12G008350.2,SOLYC05G009840.3,SOLYC10G076370.2,SOLYC01G100200.3,SOLYC05G051200.1,SOLYC01G010135.1,SOLYC06G063280.1,SOLYC07G054220.1,SOLYC01G110310.3,SOLYC01G096320.3,SOLYC03G115850.3,SOLYC03G116890.3,SOLYC02G063520.3,SOLYC11G020670.1,SOLYC04G072900.1,SOLYC01G079260.3,SOLYC08G081280.3,SOLYC07G008540.3,SOLYC03G117360.3,SOLYC02G093050.3,SOLYC01G095460.3,SOLYC06G009640.2,SOLYC09G065850.3,SOLYC05G050220.3,SOLYC12G056590.2,SOLYC05G009450.2,SOLYC02G087970.1,SOLYC08G080540.3,SOLYC03G121400.1,SOLYC01G096070.3,SOLYC06G053840.3,SOLYC04G005480.1,SOLYC04G081235.1,SOLYC07G066220.3,SOLYC01G087990.3,SOLYC08G081310.3,SOLYC12G006420.2,SOLYC04G054910.3,SOLYC12G042077.1,SOLYC02G067230.3,SOLYC06G060230.3,SOLYC02G037530.3,SOLYC01G079480.3,SOLYC03G080090.3,SOLYC04G078550.3,SOLYC03G116340.3,SOLYC12G056790.2,SOLYC10G080770.2
	Ripe_Keto_vs_Bcaro	down-regulated	GO:BP	regulation of RNA biosynthetic process	GO:2001141	0.000160509	3.7945	1493	479	90	13501	SOLYC12G038450.1,SOLYC12G009240.1,SOLYC01G095630.3,SOLYC08G078190.1,SOLYC09G014990.3,SOLYC03G093540.1,SOLYC04G015360.3,SOLYC08G067340.3,SOLYC03G093550.1,SOLYC11G012980.1,SOLYC10G009550.3,SOLYC01G096510.2,SOLYC05G052040.1,SOLYC03G007380.2,SOLYC03G093560.1,SOLYC09G015770.3,SOLYC02G077370.1,SOLYC03G095770.3,SOLYC10G078440.1,SOLYC01G021730.2,SOLYC04G009180.2,SOLYC02G032950.3,SOLYC05G009660.3,SOLYC12G098620.2,SOLYC02G080890.3,SOLYC07G053740.1,SOLYC10G006130.1,SOLYC06G068460.3,SOLYC09G083280.3,SOLYC07G055710.3,SOLYC07G055280.3,SOLYC08G006320.3,SOLYC05G015850.3,SOLYC02G084420.3,SOLYC06G008360.3,SOLYC08G005050.3,SOLYC06G066370.3,SOLYC04G064550.1,SOLYC12G010410.2,SOLYC10G009110.1,SOLYC06G082590.1,SOLYC05G010517.1,SOLYC08G008280.3,SOLYC10G055760.2,SOLYC12G008350.2,SOLYC05G009840.3,SOLYC10G076370.2,SOLYC01G100200.3,SOLYC05G051200.1,SOLYC01G010135.1,SOLYC06G063280.1,SOLYC07G054220.1,SOLYC01G110310.3,SOLYC01G096320.3,SOLYC03G115850.3,SOLYC03G116890.3,SOLYC02G063520.3,SOLYC11G020670.1,SOLYC04G072900.1,SOLYC01G079260.3,SOLYC08G081280.3,SOLYC07G008540.3,SOLYC03G117360.3,SOLYC02G093050.3,SOLYC01G095460.3,SOLYC06G009640.2,SOLYC09G065850.3,SOLYC05G050220.3,SOLYC12G056590.2,SOLYC05G009450.2,SOLYC02G087970.1,SOLYC08G080540.3,SOLYC03G121400.1,SOLYC01G096070.3,SOLYC06G053840.3,SOLYC04G081235.1,SOLYC07G066220.3,SOLYC01G087990.3,SOLYC08G081310.3,SOLYC04G054910.3,SOLYC12G042077.1,SOLYC02G067230.3,SOLYC06G060230.3,SOLYC02G037530.3,SOLYC01G079480.3,SOLYC03G080090.3,SOLYC04G078550.3,SOLYC03G116340.3,SOLYC12G056790.2,SOLYC10G080770.2
	Ripe_Keto_vs_Bcaro	down-regulated	GO:BP	regulation of nucleic acid-templated transcription	GO:1903506	0.000160509	3.7945	1493	479	90	13501	SOLYC12G038450.1,SOLYC12G009240.1,SOLYC01G095630.3,SOLYC08G078190.1,SOLYC09G014990.3,SOLYC03G093540.1,SOLYC04G015360.3,SOLYC08G067340.3,SOLYC03G093550.1,SOLYC11G012980.1,SOLYC10G009550.3,SOLYC01G096510.2,SOLYC05G052040.1,SOLYC03G007380.2,SOLYC03G093560.1,SOLYC09G015770.3,SOLYC02G077370.1,SOLYC03G095770.3,SOLYC10G078440.1,SOLYC01G021730.2,SOLYC04G009180.2,SOLYC02G032950.3,SOLYC05G009660.3,SOLYC12G098620.2,SOLYC02G080890.3,SOLYC07G053740.1,SOLYC10G006130.1,SOLYC06G068460.3,SOLYC09G083280.3,SOLYC07G055710.3,SOLYC07G055280.3,SOLYC08G006320.3,SOLYC05G015850.3,SOLYC02G084420.3,SOLYC06G008360.3,SOLYC08G005050.3,SOLYC06G066370.3,SOLYC04G064550.1,SOLYC12G010410.2,SOLYC10G009110.1,SOLYC06G082590.1,SOLYC05G010517.1,SOLYC08G008280.3,SOLYC10G055760.2,SOLYC12G008350.2,SOLYC05G009840.3,SOLYC10G076370.2,SOLYC01G100200.3,SOLYC05G051200.1,SOLYC01G010135.1,SOLYC06G063280.1,SOLYC07G054220.1,SOLYC01G110310.3,SOLYC01G096320.3,SOLYC03G115850.3,SOLYC03G116890.3,SOLYC02G063520.3,SOLYC11G020670.1,SOLYC04G072900.1,SOLYC01G079260.3,SOLYC08G081280.3,SOLYC07G008540.3,SOLYC03G117360.3,SOLYC02G093050.3,SOLYC01G095460.3,SOLYC06G009640.2,SOLYC09G065850.3,SOLYC05G050220.3,SOLYC12G056590.2,SOLYC05G009450.2,SOLYC02G087970.1,SOLYC08G080540.3,SOLYC03G121400.1,SOLYC01G096070.3,SOLYC06G053840.3,SOLYC04G081235.1,SOLYC07G066220.3,SOLYC01G087990.3,SOLYC08G081310.3,SOLYC04G054910.3,SOLYC12G042077.1,SOLYC02G067230.3,SOLYC06G060230.3,SOLYC02G037530.3,SOLYC01G079480.3,SOLYC03G080090.3,SOLYC04G078550.3,SOLYC03G116340.3,SOLYC12G056790.2,SOLYC10G080770.2
	Ripe_Keto_vs_Bcaro	down-regulated	GO:BP	regulation of transcription, DNA-templated	GO:0006355	0.000160509	3.7945	1493	479	90	13501	SOLYC12G038450.1,SOLYC12G009240.1,SOLYC01G095630.3,SOLYC08G078190.1,SOLYC09G014990.3,SOLYC03G093540.1,SOLYC04G015360.3,SOLYC08G067340.3,SOLYC03G093550.1,SOLYC11G012980.1,SOLYC10G009550.3,SOLYC01G096510.2,SOLYC05G052040.1,SOLYC03G007380.2,SOLYC03G093560.1,SOLYC09G015770.3,SOLYC02G077370.1,SOLYC03G095770.3,SOLYC10G078440.1,SOLYC01G021730.2,SOLYC04G009180.2,SOLYC02G032950.3,SOLYC05G009660.3,SOLYC12G098620.2,SOLYC02G080890.3,SOLYC07G053740.1,SOLYC10G006130.1,SOLYC06G068460.3,SOLYC09G083280.3,SOLYC07G055710.3,SOLYC07G055280.3,SOLYC08G006320.3,SOLYC05G015850.3,SOLYC02G084420.3,SOLYC06G008360.3,SOLYC08G005050.3,SOLYC06G066370.3,SOLYC04G064550.1,SOLYC12G010410.2,SOLYC10G009110.1,SOLYC06G082590.1,SOLYC05G010517.1,SOLYC08G008280.3,SOLYC10G055760.2,SOLYC12G008350.2,SOLYC05G009840.3,SOLYC10G076370.2,SOLYC01G100200.3,SOLYC05G051200.1,SOLYC01G010135.1,SOLYC06G063280.1,SOLYC07G054220.1,SOLYC01G110310.3,SOLYC01G096320.3,SOLYC03G115850.3,SOLYC03G116890.3,SOLYC02G063520.3,SOLYC11G020670.1,SOLYC04G072900.1,SOLYC01G079260.3,SOLYC08G081280.3,SOLYC07G008540.3,SOLYC03G117360.3,SOLYC02G093050.3,SOLYC01G095460.3,SOLYC06G009640.2,SOLYC09G065850.3,SOLYC05G050220.3,SOLYC12G056590.2,SOLYC05G009450.2,SOLYC02G087970.1,SOLYC08G080540.3,SOLYC03G121400.1,SOLYC01G096070.3,SOLYC06G053840.3,SOLYC04G081235.1,SOLYC07G066220.3,SOLYC01G087990.3,SOLYC08G081310.3,SOLYC04G054910.3,SOLYC12G042077.1,SOLYC02G067230.3,SOLYC06G060230.3,SOLYC02G037530.3,SOLYC01G079480.3,SOLYC03G080090.3,SOLYC04G078550.3,SOLYC03G116340.3,SOLYC12G056790.2,SOLYC10G080770.2
	Ripe_Keto_vs_Bcaro	down-regulated	GO:BP	regulation of RNA metabolic process	GO:0051252	0.000188006	3.72583	1543	479	92	13501	SOLYC12G038450.1,SOLYC12G009240.1,SOLYC01G095630.3,SOLYC08G078190.1,SOLYC09G014990.3,SOLYC03G093540.1,SOLYC04G015360.3,SOLYC08G067340.3,SOLYC03G093550.1,SOLYC11G012980.1,SOLYC10G009550.3,SOLYC01G096510.2,SOLYC05G052040.1,SOLYC03G007380.2,SOLYC03G093560.1,SOLYC09G015770.3,SOLYC02G077370.1,SOLYC06G074030.1,SOLYC03G095770.3,SOLYC10G078440.1,SOLYC01G021730.2,SOLYC04G009180.2,SOLYC02G032950.3,SOLYC05G009660.3,SOLYC12G098620.2,SOLYC02G080890.3,SOLYC07G053740.1,SOLYC10G006130.1,SOLYC06G068460.3,SOLYC09G083280.3,SOLYC07G055710.3,SOLYC07G055280.3,SOLYC08G006320.3,SOLYC05G015850.3,SOLYC02G084420.3,SOLYC06G008360.3,SOLYC08G005050.3,SOLYC06G066370.3,SOLYC04G064550.1,SOLYC12G010410.2,SOLYC10G009110.1,SOLYC06G082590.1,SOLYC05G010517.1,SOLYC08G008280.3,SOLYC10G055760.2,SOLYC12G008350.2,SOLYC05G009840.3,SOLYC10G076370.2,SOLYC01G100200.3,SOLYC05G051200.1,SOLYC01G010135.1,SOLYC06G063280.1,SOLYC07G054220.1,SOLYC01G110310.3,SOLYC01G096320.3,SOLYC03G115850.3,SOLYC03G116890.3,SOLYC02G063520.3,SOLYC11G020670.1,SOLYC04G072900.1,SOLYC01G079260.3,SOLYC08G081280.3,SOLYC07G008540.3,SOLYC03G117360.3,SOLYC02G093050.3,SOLYC01G095460.3,SOLYC06G009640.2,SOLYC09G065850.3,SOLYC05G050220.3,SOLYC12G056590.2,SOLYC05G009450.2,SOLYC02G087970.1,SOLYC08G080540.3,SOLYC03G121400.1,SOLYC01G096070.3,SOLYC06G053840.3,SOLYC04G081235.1,SOLYC07G066220.3,SOLYC01G087990.3,SOLYC08G081310.3,SOLYC12G006420.2,SOLYC04G054910.3,SOLYC12G042077.1,SOLYC02G067230.3,SOLYC06G060230.3,SOLYC02G037530.3,SOLYC01G079480.3,SOLYC03G080090.3,SOLYC04G078550.3,SOLYC03G116340.3,SOLYC12G056790.2,SOLYC10G080770.2
	Ripe_Keto_vs_Bcaro	down-regulated	GO:BP	regulation of metabolic process	GO:0019222	0.000210221	3.67732	2052	479	114	13501	SOLYC12G038450.1,SOLYC12G009240.1,SOLYC01G095630.3,SOLYC08G078190.1,SOLYC09G014990.3,SOLYC07G005380.3,SOLYC03G093540.1,SOLYC04G015360.3,SOLYC08G067340.3,SOLYC03G093550.1,SOLYC11G012980.1,SOLYC10G009550.3,SOLYC01G096510.2,SOLYC05G052040.1,SOLYC03G007380.2,SOLYC03G093560.1,SOLYC09G015770.3,SOLYC02G077370.1,SOLYC06G074030.1,SOLYC03G095770.3,SOLYC03G119250.3,SOLYC10G078440.1,SOLYC08G080630.3,SOLYC01G021730.2,SOLYC04G009180.2,SOLYC12G036390.2,SOLYC02G032950.3,SOLYC09G015380.1,SOLYC05G009660.3,SOLYC12G098620.2,SOLYC02G080890.3,SOLYC07G053740.1,SOLYC02G090970.1,SOLYC10G006130.1,SOLYC12G096960.2,SOLYC06G068460.3,SOLYC09G083280.3,SOLYC07G055710.3,SOLYC03G115920.3,SOLYC07G055280.3,SOLYC08G006320.3,SOLYC09G091000.3,SOLYC06G005170.3,SOLYC05G015850.3,SOLYC02G084420.3,SOLYC06G008360.3,SOLYC08G005050.3,SOLYC06G066370.3,SOLYC04G064550.1,SOLYC12G010410.2,SOLYC10G009110.1,SOLYC06G082590.1,SOLYC05G010517.1,SOLYC08G008280.3,SOLYC02G079040.3,SOLYC10G055760.2,SOLYC12G008350.2,SOLYC04G078500.1,SOLYC03G112060.3,SOLYC05G009840.3,SOLYC10G076370.2,SOLYC01G100200.3,SOLYC05G051200.1,SOLYC08G008120.3,SOLYC01G010135.1,SOLYC06G063280.1,SOLYC03G097920.1,SOLYC07G054220.1,SOLYC01G110310.3,SOLYC01G096320.3,SOLYC06G050500.2,SOLYC03G115850.3,SOLYC03G116890.3,SOLYC02G063520.3,SOLYC11G020670.1,SOLYC04G072900.1,SOLYC01G079260.3,SOLYC09G090970.3,SOLYC08G081280.3,SOLYC07G008540.3,SOLYC03G117360.3,SOLYC11G020960.2,SOLYC02G093050.3,SOLYC01G095460.3,SOLYC06G009640.2,SOLYC09G065850.3,SOLYC02G069260.3,SOLYC07G049160.3,SOLYC05G050220.3,SOLYC12G056590.2,SOLYC05G009450.2,SOLYC02G087970.1,SOLYC08G080540.3,SOLYC03G121400.1,SOLYC01G096070.3,SOLYC06G053840.3,SOLYC04G005480.1,SOLYC04G081235.1,SOLYC07G066220.3,SOLYC01G087990.3,SOLYC08G081310.3,SOLYC12G006420.2,SOLYC04G054910.3,SOLYC12G042077.1,SOLYC02G067230.3,SOLYC06G060230.3,SOLYC02G037530.3,SOLYC01G079480.3,SOLYC03G080090.3,SOLYC04G078550.3,SOLYC03G116340.3,SOLYC12G019460.2,SOLYC12G056790.2,SOLYC10G080770.2
	Ripe_Keto_vs_Bcaro	down-regulated	GO:BP	regulation of cellular process	GO:0050794	0.000242214	3.6158	2681	479	140	13501	SOLYC12G038450.1,SOLYC12G009240.1,SOLYC01G095630.3,SOLYC08G078190.1,SOLYC09G014990.3,SOLYC07G005380.3,SOLYC03G093540.1,SOLYC04G015360.3,SOLYC08G067340.3,SOLYC03G093550.1,SOLYC11G012980.1,SOLYC02G094000.1,SOLYC10G009550.3,SOLYC01G096510.2,SOLYC05G052040.1,SOLYC03G007380.2,SOLYC03G093560.1,SOLYC09G015770.3,SOLYC02G077370.1,SOLYC06G074030.1,SOLYC03G095770.3,SOLYC03G119250.3,SOLYC10G078440.1,SOLYC02G087850.1,SOLYC08G080630.3,SOLYC01G014840.3,SOLYC01G021730.2,SOLYC04G009180.2,SOLYC12G036390.2,SOLYC02G032950.3,SOLYC01G102340.3,SOLYC09G015380.1,SOLYC05G009660.3,SOLYC12G098620.2,SOLYC02G080890.3,SOLYC07G053740.1,SOLYC02G090970.1,SOLYC10G006130.1,SOLYC12G096960.2,SOLYC06G068460.3,SOLYC01G068410.3,SOLYC09G083280.3,SOLYC07G055710.3,SOLYC03G115920.3,SOLYC07G055280.3,SOLYC08G006320.3,SOLYC09G091000.3,SOLYC06G005170.3,SOLYC05G015850.3,SOLYC02G084420.3,SOLYC06G008360.3,SOLYC08G005050.3,SOLYC06G066370.3,SOLYC04G064550.1,SOLYC03G114750.3,SOLYC12G010410.2,SOLYC10G009110.1,SOLYC06G082590.1,SOLYC05G010517.1,SOLYC08G008280.3,SOLYC02G079040.3,SOLYC10G055760.2,SOLYC12G008350.2,SOLYC04G078500.1,SOLYC03G112060.3,SOLYC01G109110.3,SOLYC05G009840.3,SOLYC10G079130.2,SOLYC10G076370.2,SOLYC01G100200.3,SOLYC05G051200.1,SOLYC08G008120.3,SOLYC01G102840.3,SOLYC01G010135.1,SOLYC06G063280.1,SOLYC03G097920.1,SOLYC09G009130.3,SOLYC07G054220.1,SOLYC01G110310.3,SOLYC01G096320.3,SOLYC06G050500.2,SOLYC04G049450.3,SOLYC09G018280.1,SOLYC03G115850.3,SOLYC01G099520.3,SOLYC03G116890.3,SOLYC04G051510.1,SOLYC06G048930.3,SOLYC02G063520.3,SOLYC11G020670.1,SOLYC03G033540.3,SOLYC04G072900.1,SOLYC01G079260.3,SOLYC09G090970.3,SOLYC08G081280.3,SOLYC07G008540.3,SOLYC03G117360.3,SOLYC11G020960.2,SOLYC02G093050.3,SOLYC01G095460.3,SOLYC06G009640.2,SOLYC09G065850.3,SOLYC09G083060.3,SOLYC05G050220.3,SOLYC02G071220.3,SOLYC12G056590.2,SOLYC05G009450.2,SOLYC02G087970.1,SOLYC01G104030.3,SOLYC08G080540.3,SOLYC03G121400.1,SOLYC05G008060.3,SOLYC01G096070.3,SOLYC06G053840.3,SOLYC02G021440.3,SOLYC04G005480.1,SOLYC04G081235.1,SOLYC10G009060.1,SOLYC03G005990.3,SOLYC02G083820.1,SOLYC06G082440.1,SOLYC07G066220.3,SOLYC06G076040.3,SOLYC01G087990.3,SOLYC08G081310.3,SOLYC03G112310.1,SOLYC12G006420.2,SOLYC04G054910.3,SOLYC10G085000.2,SOLYC12G042077.1,SOLYC02G067230.3,SOLYC06G060230.3,SOLYC02G037530.3,SOLYC01G079480.3,SOLYC03G080090.3,SOLYC04G078550.3,SOLYC03G116340.3,SOLYC12G019460.2,SOLYC12G056790.2,SOLYC10G080770.2
	Ripe_Keto_vs_Bcaro	down-regulated	GO:BP	regulation of nucleobase-containing compound metabolic process	GO:0019219	0.00038648	3.41287	1568	479	92	13501	SOLYC12G038450.1,SOLYC12G009240.1,SOLYC01G095630.3,SOLYC08G078190.1,SOLYC09G014990.3,SOLYC03G093540.1,SOLYC04G015360.3,SOLYC08G067340.3,SOLYC03G093550.1,SOLYC11G012980.1,SOLYC10G009550.3,SOLYC01G096510.2,SOLYC05G052040.1,SOLYC03G007380.2,SOLYC03G093560.1,SOLYC09G015770.3,SOLYC02G077370.1,SOLYC06G074030.1,SOLYC03G095770.3,SOLYC10G078440.1,SOLYC01G021730.2,SOLYC04G009180.2,SOLYC02G032950.3,SOLYC05G009660.3,SOLYC12G098620.2,SOLYC02G080890.3,SOLYC07G053740.1,SOLYC10G006130.1,SOLYC06G068460.3,SOLYC09G083280.3,SOLYC07G055710.3,SOLYC07G055280.3,SOLYC08G006320.3,SOLYC05G015850.3,SOLYC02G084420.3,SOLYC06G008360.3,SOLYC08G005050.3,SOLYC06G066370.3,SOLYC04G064550.1,SOLYC12G010410.2,SOLYC10G009110.1,SOLYC06G082590.1,SOLYC05G010517.1,SOLYC08G008280.3,SOLYC10G055760.2,SOLYC12G008350.2,SOLYC05G009840.3,SOLYC10G076370.2,SOLYC01G100200.3,SOLYC05G051200.1,SOLYC01G010135.1,SOLYC06G063280.1,SOLYC07G054220.1,SOLYC01G110310.3,SOLYC01G096320.3,SOLYC03G115850.3,SOLYC03G116890.3,SOLYC02G063520.3,SOLYC11G020670.1,SOLYC04G072900.1,SOLYC01G079260.3,SOLYC08G081280.3,SOLYC07G008540.3,SOLYC03G117360.3,SOLYC02G093050.3,SOLYC01G095460.3,SOLYC06G009640.2,SOLYC09G065850.3,SOLYC05G050220.3,SOLYC12G056590.2,SOLYC05G009450.2,SOLYC02G087970.1,SOLYC08G080540.3,SOLYC03G121400.1,SOLYC01G096070.3,SOLYC06G053840.3,SOLYC04G081235.1,SOLYC07G066220.3,SOLYC01G087990.3,SOLYC08G081310.3,SOLYC12G006420.2,SOLYC04G054910.3,SOLYC12G042077.1,SOLYC02G067230.3,SOLYC06G060230.3,SOLYC02G037530.3,SOLYC01G079480.3,SOLYC03G080090.3,SOLYC04G078550.3,SOLYC03G116340.3,SOLYC12G056790.2,SOLYC10G080770.2
	Ripe_Keto_vs_Bcaro	down-regulated	GO:BP	regulation of cellular macromolecule biosynthetic process	GO:2000112	0.000732855	3.13498	1591	479	92	13501	SOLYC12G038450.1,SOLYC12G009240.1,SOLYC01G095630.3,SOLYC08G078190.1,SOLYC09G014990.3,SOLYC03G093540.1,SOLYC04G015360.3,SOLYC08G067340.3,SOLYC03G093550.1,SOLYC11G012980.1,SOLYC10G009550.3,SOLYC01G096510.2,SOLYC05G052040.1,SOLYC03G007380.2,SOLYC03G093560.1,SOLYC09G015770.3,SOLYC02G077370.1,SOLYC06G074030.1,SOLYC03G095770.3,SOLYC10G078440.1,SOLYC01G021730.2,SOLYC04G009180.2,SOLYC02G032950.3,SOLYC05G009660.3,SOLYC12G098620.2,SOLYC02G080890.3,SOLYC07G053740.1,SOLYC10G006130.1,SOLYC06G068460.3,SOLYC09G083280.3,SOLYC07G055710.3,SOLYC07G055280.3,SOLYC08G006320.3,SOLYC05G015850.3,SOLYC02G084420.3,SOLYC06G008360.3,SOLYC08G005050.3,SOLYC06G066370.3,SOLYC04G064550.1,SOLYC12G010410.2,SOLYC10G009110.1,SOLYC06G082590.1,SOLYC05G010517.1,SOLYC08G008280.3,SOLYC10G055760.2,SOLYC12G008350.2,SOLYC05G009840.3,SOLYC10G076370.2,SOLYC01G100200.3,SOLYC05G051200.1,SOLYC01G010135.1,SOLYC06G063280.1,SOLYC07G054220.1,SOLYC01G110310.3,SOLYC01G096320.3,SOLYC03G115850.3,SOLYC03G116890.3,SOLYC02G063520.3,SOLYC11G020670.1,SOLYC04G072900.1,SOLYC01G079260.3,SOLYC08G081280.3,SOLYC07G008540.3,SOLYC03G117360.3,SOLYC02G093050.3,SOLYC01G095460.3,SOLYC06G009640.2,SOLYC09G065850.3,SOLYC05G050220.3,SOLYC12G056590.2,SOLYC05G009450.2,SOLYC02G087970.1,SOLYC08G080540.3,SOLYC03G121400.1,SOLYC01G096070.3,SOLYC06G053840.3,SOLYC04G081235.1,SOLYC07G066220.3,SOLYC01G087990.3,SOLYC08G081310.3,SOLYC12G006420.2,SOLYC04G054910.3,SOLYC12G042077.1,SOLYC02G067230.3,SOLYC06G060230.3,SOLYC02G037530.3,SOLYC01G079480.3,SOLYC03G080090.3,SOLYC04G078550.3,SOLYC03G116340.3,SOLYC12G056790.2,SOLYC10G080770.2
	Ripe_Keto_vs_Bcaro	down-regulated	GO:BP	regulation of macromolecule metabolic process	GO:0060255	0.000760557	3.11887	1986	479	109	13501	SOLYC12G038450.1,SOLYC12G009240.1,SOLYC01G095630.3,SOLYC08G078190.1,SOLYC09G014990.3,SOLYC07G005380.3,SOLYC03G093540.1,SOLYC04G015360.3,SOLYC08G067340.3,SOLYC03G093550.1,SOLYC11G012980.1,SOLYC10G009550.3,SOLYC01G096510.2,SOLYC05G052040.1,SOLYC03G007380.2,SOLYC03G093560.1,SOLYC09G015770.3,SOLYC02G077370.1,SOLYC06G074030.1,SOLYC03G095770.3,SOLYC10G078440.1,SOLYC08G080630.3,SOLYC01G021730.2,SOLYC04G009180.2,SOLYC02G032950.3,SOLYC09G015380.1,SOLYC05G009660.3,SOLYC12G098620.2,SOLYC02G080890.3,SOLYC07G053740.1,SOLYC02G090970.1,SOLYC10G006130.1,SOLYC12G096960.2,SOLYC06G068460.3,SOLYC09G083280.3,SOLYC07G055710.3,SOLYC03G115920.3,SOLYC07G055280.3,SOLYC08G006320.3,SOLYC09G091000.3,SOLYC06G005170.3,SOLYC05G015850.3,SOLYC02G084420.3,SOLYC06G008360.3,SOLYC08G005050.3,SOLYC06G066370.3,SOLYC04G064550.1,SOLYC12G010410.2,SOLYC10G009110.1,SOLYC06G082590.1,SOLYC05G010517.1,SOLYC08G008280.3,SOLYC10G055760.2,SOLYC12G008350.2,SOLYC04G078500.1,SOLYC05G009840.3,SOLYC10G076370.2,SOLYC01G100200.3,SOLYC05G051200.1,SOLYC08G008120.3,SOLYC01G010135.1,SOLYC06G063280.1,SOLYC03G097920.1,SOLYC07G054220.1,SOLYC01G110310.3,SOLYC01G096320.3,SOLYC06G050500.2,SOLYC03G115850.3,SOLYC03G116890.3,SOLYC02G063520.3,SOLYC11G020670.1,SOLYC04G072900.1,SOLYC01G079260.3,SOLYC09G090970.3,SOLYC08G081280.3,SOLYC07G008540.3,SOLYC03G117360.3,SOLYC11G020960.2,SOLYC02G093050.3,SOLYC01G095460.3,SOLYC06G009640.2,SOLYC09G065850.3,SOLYC02G069260.3,SOLYC07G049160.3,SOLYC05G050220.3,SOLYC12G056590.2,SOLYC05G009450.2,SOLYC02G087970.1,SOLYC08G080540.3,SOLYC03G121400.1,SOLYC01G096070.3,SOLYC06G053840.3,SOLYC04G081235.1,SOLYC07G066220.3,SOLYC01G087990.3,SOLYC08G081310.3,SOLYC12G006420.2,SOLYC04G054910.3,SOLYC12G042077.1,SOLYC02G067230.3,SOLYC06G060230.3,SOLYC02G037530.3,SOLYC01G079480.3,SOLYC03G080090.3,SOLYC04G078550.3,SOLYC03G116340.3,SOLYC12G019460.2,SOLYC12G056790.2,SOLYC10G080770.2
	Ripe_Keto_vs_Bcaro	down-regulated	GO:BP	regulation of macromolecule biosynthetic process	GO:0010556	0.000795374	3.09943	1594	479	92	13501	SOLYC12G038450.1,SOLYC12G009240.1,SOLYC01G095630.3,SOLYC08G078190.1,SOLYC09G014990.3,SOLYC03G093540.1,SOLYC04G015360.3,SOLYC08G067340.3,SOLYC03G093550.1,SOLYC11G012980.1,SOLYC10G009550.3,SOLYC01G096510.2,SOLYC05G052040.1,SOLYC03G007380.2,SOLYC03G093560.1,SOLYC09G015770.3,SOLYC02G077370.1,SOLYC06G074030.1,SOLYC03G095770.3,SOLYC10G078440.1,SOLYC01G021730.2,SOLYC04G009180.2,SOLYC02G032950.3,SOLYC05G009660.3,SOLYC12G098620.2,SOLYC02G080890.3,SOLYC07G053740.1,SOLYC10G006130.1,SOLYC06G068460.3,SOLYC09G083280.3,SOLYC07G055710.3,SOLYC07G055280.3,SOLYC08G006320.3,SOLYC05G015850.3,SOLYC02G084420.3,SOLYC06G008360.3,SOLYC08G005050.3,SOLYC06G066370.3,SOLYC04G064550.1,SOLYC12G010410.2,SOLYC10G009110.1,SOLYC06G082590.1,SOLYC05G010517.1,SOLYC08G008280.3,SOLYC10G055760.2,SOLYC12G008350.2,SOLYC05G009840.3,SOLYC10G076370.2,SOLYC01G100200.3,SOLYC05G051200.1,SOLYC01G010135.1,SOLYC06G063280.1,SOLYC07G054220.1,SOLYC01G110310.3,SOLYC01G096320.3,SOLYC03G115850.3,SOLYC03G116890.3,SOLYC02G063520.3,SOLYC11G020670.1,SOLYC04G072900.1,SOLYC01G079260.3,SOLYC08G081280.3,SOLYC07G008540.3,SOLYC03G117360.3,SOLYC02G093050.3,SOLYC01G095460.3,SOLYC06G009640.2,SOLYC09G065850.3,SOLYC05G050220.3,SOLYC12G056590.2,SOLYC05G009450.2,SOLYC02G087970.1,SOLYC08G080540.3,SOLYC03G121400.1,SOLYC01G096070.3,SOLYC06G053840.3,SOLYC04G081235.1,SOLYC07G066220.3,SOLYC01G087990.3,SOLYC08G081310.3,SOLYC12G006420.2,SOLYC04G054910.3,SOLYC12G042077.1,SOLYC02G067230.3,SOLYC06G060230.3,SOLYC02G037530.3,SOLYC01G079480.3,SOLYC03G080090.3,SOLYC04G078550.3,SOLYC03G116340.3,SOLYC12G056790.2,SOLYC10G080770.2
	Ripe_Keto_vs_Bcaro	down-regulated	GO:BP	nucleic acid-templated transcription	GO:0097659	0.00116387	2.9341	1700	479	96	13501	SOLYC12G038450.1,SOLYC12G009240.1,SOLYC01G095630.3,SOLYC08G078190.1,SOLYC09G014990.3,SOLYC03G093540.1,SOLYC04G015360.3,SOLYC08G067340.3,SOLYC03G093550.1,SOLYC11G012980.1,SOLYC10G009550.3,SOLYC01G096510.2,SOLYC05G052040.1,SOLYC03G007380.2,SOLYC03G093560.1,SOLYC09G015770.3,SOLYC02G077370.1,SOLYC03G095770.3,SOLYC10G078440.1,SOLYC01G021730.2,SOLYC04G009180.2,SOLYC02G032950.3,SOLYC05G009660.3,SOLYC12G098620.2,SOLYC02G080890.3,SOLYC07G053740.1,SOLYC10G006130.1,SOLYC06G068460.3,SOLYC09G083280.3,SOLYC07G055710.3,SOLYC07G055280.3,SOLYC08G006320.3,SOLYC01G106700.3,SOLYC05G015850.3,SOLYC02G084420.3,SOLYC06G008360.3,SOLYC08G005050.3,SOLYC06G066370.3,SOLYC04G064550.1,SOLYC12G010410.2,SOLYC10G009110.1,SOLYC06G082590.1,SOLYC05G010517.1,SOLYC08G008280.3,SOLYC10G055760.2,SOLYC12G008350.2,SOLYC10G078880.2,SOLYC04G076220.3,SOLYC05G009840.3,SOLYC10G076370.2,SOLYC01G100200.3,SOLYC05G053510.2,SOLYC05G051200.1,SOLYC01G010135.1,SOLYC06G063280.1,SOLYC07G054220.1,SOLYC01G110310.3,SOLYC01G096320.3,SOLYC03G115850.3,SOLYC03G116890.3,SOLYC02G063520.3,SOLYC11G020670.1,SOLYC04G072900.1,SOLYC01G079260.3,SOLYC08G081280.3,SOLYC07G008540.3,SOLYC03G117360.3,SOLYC02G093050.3,SOLYC01G095460.3,SOLYC06G009640.2,SOLYC09G065850.3,SOLYC05G050220.3,SOLYC12G056590.2,SOLYC05G009450.2,SOLYC09G083390.2,SOLYC02G087970.1,SOLYC08G080540.3,SOLYC03G121400.1,SOLYC01G096070.3,SOLYC06G053840.3,SOLYC04G081235.1,SOLYC03G005990.3,SOLYC07G066220.3,SOLYC01G087990.3,SOLYC08G081310.3,SOLYC04G054910.3,SOLYC12G042077.1,SOLYC02G067230.3,SOLYC06G060230.3,SOLYC02G037530.3,SOLYC01G079480.3,SOLYC03G080090.3,SOLYC04G078550.3,SOLYC03G116340.3,SOLYC12G056790.2,SOLYC10G080770.2
	Ripe_Keto_vs_Bcaro	down-regulated	GO:BP	transcription, DNA-templated	GO:0006351	0.00116387	2.9341	1700	479	96	13501	SOLYC12G038450.1,SOLYC12G009240.1,SOLYC01G095630.3,SOLYC08G078190.1,SOLYC09G014990.3,SOLYC03G093540.1,SOLYC04G015360.3,SOLYC08G067340.3,SOLYC03G093550.1,SOLYC11G012980.1,SOLYC10G009550.3,SOLYC01G096510.2,SOLYC05G052040.1,SOLYC03G007380.2,SOLYC03G093560.1,SOLYC09G015770.3,SOLYC02G077370.1,SOLYC03G095770.3,SOLYC10G078440.1,SOLYC01G021730.2,SOLYC04G009180.2,SOLYC02G032950.3,SOLYC05G009660.3,SOLYC12G098620.2,SOLYC02G080890.3,SOLYC07G053740.1,SOLYC10G006130.1,SOLYC06G068460.3,SOLYC09G083280.3,SOLYC07G055710.3,SOLYC07G055280.3,SOLYC08G006320.3,SOLYC01G106700.3,SOLYC05G015850.3,SOLYC02G084420.3,SOLYC06G008360.3,SOLYC08G005050.3,SOLYC06G066370.3,SOLYC04G064550.1,SOLYC12G010410.2,SOLYC10G009110.1,SOLYC06G082590.1,SOLYC05G010517.1,SOLYC08G008280.3,SOLYC10G055760.2,SOLYC12G008350.2,SOLYC10G078880.2,SOLYC04G076220.3,SOLYC05G009840.3,SOLYC10G076370.2,SOLYC01G100200.3,SOLYC05G053510.2,SOLYC05G051200.1,SOLYC01G010135.1,SOLYC06G063280.1,SOLYC07G054220.1,SOLYC01G110310.3,SOLYC01G096320.3,SOLYC03G115850.3,SOLYC03G116890.3,SOLYC02G063520.3,SOLYC11G020670.1,SOLYC04G072900.1,SOLYC01G079260.3,SOLYC08G081280.3,SOLYC07G008540.3,SOLYC03G117360.3,SOLYC02G093050.3,SOLYC01G095460.3,SOLYC06G009640.2,SOLYC09G065850.3,SOLYC05G050220.3,SOLYC12G056590.2,SOLYC05G009450.2,SOLYC09G083390.2,SOLYC02G087970.1,SOLYC08G080540.3,SOLYC03G121400.1,SOLYC01G096070.3,SOLYC06G053840.3,SOLYC04G081235.1,SOLYC03G005990.3,SOLYC07G066220.3,SOLYC01G087990.3,SOLYC08G081310.3,SOLYC04G054910.3,SOLYC12G042077.1,SOLYC02G067230.3,SOLYC06G060230.3,SOLYC02G037530.3,SOLYC01G079480.3,SOLYC03G080090.3,SOLYC04G078550.3,SOLYC03G116340.3,SOLYC12G056790.2,SOLYC10G080770.2
	Ripe_Keto_vs_Bcaro	down-regulated	GO:BP	RNA biosynthetic process	GO:0032774	0.00129078	2.88915	1704	479	96	13501	SOLYC12G038450.1,SOLYC12G009240.1,SOLYC01G095630.3,SOLYC08G078190.1,SOLYC09G014990.3,SOLYC03G093540.1,SOLYC04G015360.3,SOLYC08G067340.3,SOLYC03G093550.1,SOLYC11G012980.1,SOLYC10G009550.3,SOLYC01G096510.2,SOLYC05G052040.1,SOLYC03G007380.2,SOLYC03G093560.1,SOLYC09G015770.3,SOLYC02G077370.1,SOLYC03G095770.3,SOLYC10G078440.1,SOLYC01G021730.2,SOLYC04G009180.2,SOLYC02G032950.3,SOLYC05G009660.3,SOLYC12G098620.2,SOLYC02G080890.3,SOLYC07G053740.1,SOLYC10G006130.1,SOLYC06G068460.3,SOLYC09G083280.3,SOLYC07G055710.3,SOLYC07G055280.3,SOLYC08G006320.3,SOLYC01G106700.3,SOLYC05G015850.3,SOLYC02G084420.3,SOLYC06G008360.3,SOLYC08G005050.3,SOLYC06G066370.3,SOLYC04G064550.1,SOLYC12G010410.2,SOLYC10G009110.1,SOLYC06G082590.1,SOLYC05G010517.1,SOLYC08G008280.3,SOLYC10G055760.2,SOLYC12G008350.2,SOLYC10G078880.2,SOLYC04G076220.3,SOLYC05G009840.3,SOLYC10G076370.2,SOLYC01G100200.3,SOLYC05G053510.2,SOLYC05G051200.1,SOLYC01G010135.1,SOLYC06G063280.1,SOLYC07G054220.1,SOLYC01G110310.3,SOLYC01G096320.3,SOLYC03G115850.3,SOLYC03G116890.3,SOLYC02G063520.3,SOLYC11G020670.1,SOLYC04G072900.1,SOLYC01G079260.3,SOLYC08G081280.3,SOLYC07G008540.3,SOLYC03G117360.3,SOLYC02G093050.3,SOLYC01G095460.3,SOLYC06G009640.2,SOLYC09G065850.3,SOLYC05G050220.3,SOLYC12G056590.2,SOLYC05G009450.2,SOLYC09G083390.2,SOLYC02G087970.1,SOLYC08G080540.3,SOLYC03G121400.1,SOLYC01G096070.3,SOLYC06G053840.3,SOLYC04G081235.1,SOLYC03G005990.3,SOLYC07G066220.3,SOLYC01G087990.3,SOLYC08G081310.3,SOLYC04G054910.3,SOLYC12G042077.1,SOLYC02G067230.3,SOLYC06G060230.3,SOLYC02G037530.3,SOLYC01G079480.3,SOLYC03G080090.3,SOLYC04G078550.3,SOLYC03G116340.3,SOLYC12G056790.2,SOLYC10G080770.2
	Ripe_Keto_vs_Bcaro	down-regulated	GO:BP	regulation of biological process	GO:0050789	0.0014102	2.85072	2937	479	147	13501	SOLYC04G007140.1,SOLYC12G038450.1,SOLYC12G009240.1,SOLYC01G095630.3,SOLYC08G078190.1,SOLYC09G014990.3,SOLYC07G005380.3,SOLYC03G093540.1,SOLYC04G015360.3,SOLYC08G067340.3,SOLYC03G093550.1,SOLYC11G012980.1,SOLYC02G094000.1,SOLYC10G009550.3,SOLYC01G096510.2,SOLYC05G052040.1,SOLYC03G007380.2,SOLYC03G093560.1,SOLYC09G015770.3,SOLYC02G077370.1,SOLYC06G074030.1,SOLYC03G095770.3,SOLYC03G119250.3,SOLYC10G078440.1,SOLYC02G087850.1,SOLYC10G084880.3,SOLYC08G080630.3,SOLYC01G014840.3,SOLYC01G021730.2,SOLYC04G009180.2,SOLYC12G036390.2,SOLYC02G032950.3,SOLYC01G102340.3,SOLYC09G015380.1,SOLYC05G009660.3,SOLYC12G098620.2,SOLYC02G080890.3,SOLYC07G053740.1,SOLYC02G090970.1,SOLYC10G006130.1,SOLYC12G096960.2,SOLYC06G068460.3,SOLYC09G089640.2,SOLYC01G068410.3,SOLYC09G083280.3,SOLYC07G055710.3,SOLYC03G115920.3,SOLYC07G055280.3,SOLYC08G006320.3,SOLYC09G091000.3,SOLYC06G005170.3,SOLYC05G015850.3,SOLYC02G084420.3,SOLYC06G008360.3,SOLYC08G005050.3,SOLYC06G066370.3,SOLYC04G064550.1,SOLYC03G114750.3,SOLYC12G010410.2,SOLYC10G009110.1,SOLYC06G082590.1,SOLYC05G010517.1,SOLYC08G008280.3,SOLYC02G079040.3,SOLYC10G055760.2,SOLYC12G008350.2,SOLYC04G078500.1,SOLYC03G112060.3,SOLYC01G109110.3,SOLYC05G009840.3,SOLYC10G079130.2,SOLYC10G076370.2,SOLYC01G100200.3,SOLYC03G119600.1,SOLYC05G051200.1,SOLYC08G008120.3,SOLYC01G102840.3,SOLYC01G010135.1,SOLYC06G063280.1,SOLYC11G007660.1,SOLYC03G097920.1,SOLYC09G009130.3,SOLYC07G054220.1,SOLYC01G110310.3,SOLYC01G096320.3,SOLYC06G050500.2,SOLYC04G049450.3,SOLYC09G018280.1,SOLYC03G115850.3,SOLYC01G099520.3,SOLYC03G116890.3,SOLYC04G051510.1,SOLYC06G048930.3,SOLYC02G063520.3,SOLYC11G020670.1,SOLYC03G033540.3,SOLYC04G072900.1,SOLYC01G079260.3,SOLYC09G090970.3,SOLYC08G081280.3,SOLYC07G008540.3,SOLYC03G117360.3,SOLYC11G020960.2,SOLYC02G093050.3,SOLYC01G095460.3,SOLYC06G009640.2,SOLYC09G065850.3,SOLYC02G069260.3,SOLYC09G083060.3,SOLYC07G049160.3,SOLYC05G050220.3,SOLYC02G071220.3,SOLYC12G056590.2,SOLYC05G009450.2,SOLYC02G087970.1,SOLYC01G104030.3,SOLYC08G080540.3,SOLYC03G121400.1,SOLYC05G008060.3,SOLYC01G096070.3,SOLYC06G053840.3,SOLYC02G021440.3,SOLYC04G005480.1,SOLYC04G081235.1,SOLYC10G009060.1,SOLYC03G005990.3,SOLYC02G083820.1,SOLYC06G082440.1,SOLYC07G066220.3,SOLYC06G076040.3,SOLYC01G087990.3,SOLYC08G081310.3,SOLYC03G112310.1,SOLYC12G006420.2,SOLYC04G054910.3,SOLYC10G085000.2,SOLYC12G042077.1,SOLYC02G067230.3,SOLYC06G060230.3,SOLYC02G037530.3,SOLYC01G079480.3,SOLYC03G080090.3,SOLYC04G078550.3,SOLYC03G116340.3,SOLYC12G019460.2,SOLYC12G056790.2,SOLYC10G080770.2
	Ripe_Keto_vs_Bcaro	down-regulated	GO:BP	regulation of gene expression	GO:0010468	0.00268582	2.57092	1733	479	96	13501	SOLYC12G038450.1,SOLYC12G009240.1,SOLYC01G095630.3,SOLYC08G078190.1,SOLYC09G014990.3,SOLYC03G093540.1,SOLYC04G015360.3,SOLYC08G067340.3,SOLYC03G093550.1,SOLYC11G012980.1,SOLYC10G009550.3,SOLYC01G096510.2,SOLYC05G052040.1,SOLYC03G007380.2,SOLYC03G093560.1,SOLYC09G015770.3,SOLYC02G077370.1,SOLYC06G074030.1,SOLYC03G095770.3,SOLYC10G078440.1,SOLYC01G021730.2,SOLYC04G009180.2,SOLYC02G032950.3,SOLYC05G009660.3,SOLYC12G098620.2,SOLYC02G080890.3,SOLYC07G053740.1,SOLYC10G006130.1,SOLYC06G068460.3,SOLYC09G083280.3,SOLYC07G055710.3,SOLYC07G055280.3,SOLYC08G006320.3,SOLYC06G005170.3,SOLYC05G015850.3,SOLYC02G084420.3,SOLYC06G008360.3,SOLYC08G005050.3,SOLYC06G066370.3,SOLYC04G064550.1,SOLYC12G010410.2,SOLYC10G009110.1,SOLYC06G082590.1,SOLYC05G010517.1,SOLYC08G008280.3,SOLYC10G055760.2,SOLYC12G008350.2,SOLYC05G009840.3,SOLYC10G076370.2,SOLYC01G100200.3,SOLYC05G051200.1,SOLYC01G010135.1,SOLYC06G063280.1,SOLYC07G054220.1,SOLYC01G110310.3,SOLYC01G096320.3,SOLYC03G115850.3,SOLYC03G116890.3,SOLYC02G063520.3,SOLYC11G020670.1,SOLYC04G072900.1,SOLYC01G079260.3,SOLYC08G081280.3,SOLYC07G008540.3,SOLYC03G117360.3,SOLYC02G093050.3,SOLYC01G095460.3,SOLYC06G009640.2,SOLYC09G065850.3,SOLYC02G069260.3,SOLYC07G049160.3,SOLYC05G050220.3,SOLYC12G056590.2,SOLYC05G009450.2,SOLYC02G087970.1,SOLYC08G080540.3,SOLYC03G121400.1,SOLYC01G096070.3,SOLYC06G053840.3,SOLYC04G081235.1,SOLYC07G066220.3,SOLYC01G087990.3,SOLYC08G081310.3,SOLYC12G006420.2,SOLYC04G054910.3,SOLYC12G042077.1,SOLYC02G067230.3,SOLYC06G060230.3,SOLYC02G037530.3,SOLYC01G079480.3,SOLYC03G080090.3,SOLYC04G078550.3,SOLYC03G116340.3,SOLYC12G019460.2,SOLYC12G056790.2,SOLYC10G080770.2
	Ripe_Keto_vs_Bcaro	down-regulated	GO:BP	biological regulation	GO:0065007	0.00381346	2.41868	3190	479	155	13501	SOLYC04G007140.1,SOLYC12G038450.1,SOLYC12G009240.1,SOLYC01G095630.3,SOLYC08G078190.1,SOLYC09G014990.3,SOLYC07G005380.3,SOLYC03G093540.1,SOLYC04G015360.3,SOLYC08G067340.3,SOLYC03G093550.1,SOLYC11G012980.1,SOLYC02G094000.1,SOLYC10G009550.3,SOLYC01G096510.2,SOLYC05G052040.1,SOLYC03G007380.2,SOLYC03G093560.1,SOLYC09G015770.3,SOLYC02G077370.1,SOLYC06G074030.1,SOLYC03G095770.3,SOLYC03G119250.3,SOLYC10G078440.1,SOLYC02G087850.1,SOLYC10G084880.3,SOLYC02G085360.3,SOLYC08G080630.3,SOLYC01G014840.3,SOLYC01G021730.2,SOLYC04G009180.2,SOLYC12G036390.2,SOLYC02G032950.3,SOLYC01G102340.3,SOLYC09G015380.1,SOLYC05G009660.3,SOLYC12G098620.2,SOLYC02G080890.3,SOLYC07G053740.1,SOLYC02G090970.1,SOLYC10G006130.1,SOLYC12G096960.2,SOLYC06G068460.3,SOLYC09G089640.2,SOLYC01G068410.3,SOLYC09G083280.3,SOLYC07G055710.3,SOLYC03G115920.3,SOLYC07G055280.3,SOLYC08G006320.3,SOLYC09G091000.3,SOLYC06G005170.3,SOLYC05G015850.3,SOLYC02G084420.3,SOLYC06G008360.3,SOLYC08G005050.3,SOLYC06G066370.3,SOLYC04G064550.1,SOLYC03G114750.3,SOLYC12G010410.2,SOLYC10G009110.1,SOLYC06G082590.1,SOLYC05G010517.1,SOLYC08G008280.3,SOLYC02G079040.3,SOLYC10G055760.2,SOLYC12G008350.2,SOLYC04G078500.1,SOLYC03G112060.3,SOLYC01G109110.3,SOLYC05G009840.3,SOLYC10G079130.2,SOLYC10G076370.2,SOLYC01G100200.3,SOLYC03G119600.1,SOLYC05G051200.1,SOLYC08G008120.3,SOLYC01G102840.3,SOLYC01G010135.1,SOLYC06G063280.1,SOLYC11G007660.1,SOLYC03G097920.1,SOLYC09G009130.3,SOLYC07G054220.1,SOLYC01G110310.3,SOLYC01G096320.3,SOLYC06G050500.2,SOLYC04G049450.3,SOLYC09G018280.1,SOLYC03G115850.3,SOLYC01G099520.3,SOLYC02G084740.3,SOLYC03G116890.3,SOLYC04G051510.1,SOLYC06G048930.3,SOLYC02G063520.3,SOLYC11G020670.1,SOLYC03G033540.3,SOLYC04G072900.1,SOLYC01G079260.3,SOLYC09G090970.3,SOLYC08G081280.3,SOLYC07G008540.3,SOLYC03G117360.3,SOLYC11G020960.2,SOLYC02G093050.3,SOLYC01G095460.3,SOLYC06G009640.2,SOLYC09G065850.3,SOLYC08G062820.3,SOLYC02G069260.3,SOLYC09G083060.3,SOLYC07G049160.3,SOLYC05G050220.3,SOLYC07G051950.3,SOLYC02G071220.3,SOLYC12G056590.2,SOLYC05G009450.2,SOLYC02G087970.1,SOLYC01G104030.3,SOLYC08G080540.3,SOLYC03G121400.1,SOLYC05G008060.3,SOLYC01G096070.3,SOLYC06G053840.3,SOLYC02G021440.3,SOLYC04G005480.1,SOLYC04G081235.1,SOLYC10G009060.1,SOLYC03G005990.3,SOLYC02G083820.1,SOLYC11G013310.2,SOLYC06G082440.1,SOLYC07G066220.3,SOLYC06G076040.3,SOLYC01G009310.3,SOLYC01G087990.3,SOLYC08G081310.3,SOLYC03G112310.1,SOLYC07G008840.3,SOLYC12G006420.2,SOLYC04G054910.3,SOLYC10G085000.2,SOLYC12G042077.1,SOLYC02G067230.3,SOLYC06G060230.3,SOLYC02G037530.3,SOLYC01G079480.3,SOLYC03G080090.3,SOLYC04G078550.3,SOLYC03G116340.3,SOLYC02G089160.3,SOLYC12G019460.2,SOLYC12G056790.2,SOLYC10G080770.2
	Ripe_Keto_vs_Bcaro	down-regulated	GO:BP	protein phosphorylation	GO:0006468	0.00531542	2.27446	1212	479	72	13501	SOLYC02G094010.2,SOLYC11G020230.1,SOLYC07G056400.1,SOLYC06G062920.3,SOLYC08G066320.3,SOLYC07G055640.1,SOLYC04G074000.3,SOLYC07G055690.2,SOLYC02G090970.1,SOLYC02G079550.2,SOLYC05G007140.3,SOLYC09G007730.3,SOLYC01G067020.3,SOLYC06G005170.3,SOLYC02G014030.2,SOLYC04G077270.3,SOLYC06G060680.2,SOLYC04G008650.3,SOLYC03G083470.3,SOLYC09G075920.1,SOLYC03G119140.3,SOLYC09G075910.1,SOLYC04G078500.1,SOLYC02G086270.3,SOLYC09G018170.3,SOLYC09G007110.3,SOLYC08G077610.2,SOLYC03G113450.3,SOLYC03G119240.3,SOLYC12G096710.2,SOLYC10G079130.2,SOLYC02G089920.2,SOLYC03G097920.1,SOLYC12G008500.2,SOLYC08G076060.3,SOLYC09G010850.3,SOLYC06G071810.1,SOLYC08G066310.2,SOLYC09G018280.1,SOLYC09G061930.3,SOLYC11G011880.2,SOLYC08G077560.3,SOLYC04G051510.1,SOLYC06G005500.3,SOLYC03G033540.3,SOLYC10G006690.3,SOLYC07G007140.3,SOLYC05G008310.3,SOLYC10G006720.3,SOLYC08G081280.3,SOLYC09G083210.3,SOLYC08G076050.3,SOLYC01G112220.3,SOLYC07G063475.1,SOLYC03G032150.3,SOLYC03G078360.2,SOLYC11G072660.2,SOLYC01G010660.3,SOLYC02G021440.3,SOLYC11G017270.2,SOLYC02G080050.2,SOLYC01G109590.3,SOLYC02G081070.3,SOLYC10G009060.1,SOLYC08G066875.1,SOLYC06G082440.1,SOLYC03G112310.1,SOLYC10G085000.2,SOLYC08G083040.3,SOLYC06G051030.3,SOLYC12G019460.2,SOLYC03G078520.3
	Ripe_Keto_vs_Bcaro	down-regulated	GO:BP	cellular macromolecule metabolic process	GO:0044260	0.0116795	1.93258	5210	479	229	13501	SOLYC12G038450.1,SOLYC12G009240.1,SOLYC09G082790.3,SOLYC01G095630.3,SOLYC08G078190.1,SOLYC09G014990.3,SOLYC07G005380.3,SOLYC02G094010.2,SOLYC03G093540.1,SOLYC04G015360.3,SOLYC08G067340.3,SOLYC03G093550.1,SOLYC11G012980.1,SOLYC10G009550.3,SOLYC01G096510.2,SOLYC05G052040.1,SOLYC03G007380.2,SOLYC03G093560.1,SOLYC09G015770.3,SOLYC02G077370.1,SOLYC06G074030.1,SOLYC04G008100.2,SOLYC03G095770.3,SOLYC11G020230.1,SOLYC07G056400.1,SOLYC10G078440.1,SOLYC03G093130.3,SOLYC02G061770.3,SOLYC06G062920.3,SOLYC08G080630.3,SOLYC08G066320.3,SOLYC01G021730.2,SOLYC11G006030.1,SOLYC03G093080.3,SOLYC04G009180.2,SOLYC10G055800.2,SOLYC02G032950.3,SOLYC08G067300.1,SOLYC07G055640.1,SOLYC09G015380.1,SOLYC05G009660.3,SOLYC12G098620.2,SOLYC12G017240.2,SOLYC10G055810.2,SOLYC04G074000.3,SOLYC02G080890.3,SOLYC07G055690.2,SOLYC03G097050.3,SOLYC07G053740.1,SOLYC02G090970.1,SOLYC10G006130.1,SOLYC12G096960.2,SOLYC02G079550.2,SOLYC06G068460.3,SOLYC05G007140.3,SOLYC03G114160.1,SOLYC04G007330.2,SOLYC01G005160.3,SOLYC04G057940.3,SOLYC09G007730.3,SOLYC09G083280.3,SOLYC01G067020.3,SOLYC06G005650.2,SOLYC07G055710.3,SOLYC03G115920.3,SOLYC07G055280.3,SOLYC11G068940.1,SOLYC08G006320.3,SOLYC02G072080.1,SOLYC09G091000.3,SOLYC06G005170.3,SOLYC01G106700.3,SOLYC05G015850.3,SOLYC02G084420.3,SOLYC06G008360.3,SOLYC02G014030.2,SOLYC12G011030.2,SOLYC08G005050.3,SOLYC06G066370.3,SOLYC04G077270.3,SOLYC04G064550.1,SOLYC12G010410.2,SOLYC06G060680.2,SOLYC10G009110.1,SOLYC04G008650.3,SOLYC07G045120.2,SOLYC03G083470.3,SOLYC06G082590.1,SOLYC05G010517.1,SOLYC09G075920.1,SOLYC08G008280.3,SOLYC05G023730.1,SOLYC04G071030.1,SOLYC10G055760.2,SOLYC12G008350.2,SOLYC10G078880.2,SOLYC03G119140.3,SOLYC11G005670.2,SOLYC09G075910.1,SOLYC04G078500.1,SOLYC02G086270.3,SOLYC09G018170.3,SOLYC09G007110.3,SOLYC08G077610.2,SOLYC03G113450.3,SOLYC03G119240.3,SOLYC12G096710.2,SOLYC04G076220.3,SOLYC05G009840.3,SOLYC10G079130.2,SOLYC10G076370.2,SOLYC01G100200.3,SOLYC05G053510.2,SOLYC02G082920.3,SOLYC05G051200.1,SOLYC08G008120.3,SOLYC01G010135.1,SOLYC06G082080.3,SOLYC06G063280.1,SOLYC02G089920.2,SOLYC03G097920.1,SOLYC12G008500.2,SOLYC08G076060.3,SOLYC09G010850.3,SOLYC10G085590.1,SOLYC07G054220.1,SOLYC01G110310.3,SOLYC06G071810.1,SOLYC08G066310.2,SOLYC01G096320.3,SOLYC09G056450.3,SOLYC06G050500.2,SOLYC08G078640.2,SOLYC09G018280.1,SOLYC03G115850.3,SOLYC02G082930.3,SOLYC05G005150.1,SOLYC09G061930.3,SOLYC05G013580.3,SOLYC11G011880.2,SOLYC03G113370.3,SOLYC08G077560.3,SOLYC01G086960.3,SOLYC03G116890.3,SOLYC04G051510.1,SOLYC07G053760.3,SOLYC06G005500.3,SOLYC02G063520.3,SOLYC11G020670.1,SOLYC03G033540.3,SOLYC10G006690.3,SOLYC07G007140.3,SOLYC05G008310.3,SOLYC04G072900.1,SOLYC01G079260.3,SOLYC01G096200.3,SOLYC09G090970.3,SOLYC03G115740.2,SOLYC10G006720.3,SOLYC08G081280.3,SOLYC09G083210.3,SOLYC07G008540.3,SOLYC09G064480.2,SOLYC03G117360.3,SOLYC11G020960.2,SOLYC02G093050.3,SOLYC01G095460.3,SOLYC09G074210.3,SOLYC06G009640.2,SOLYC08G076050.3,SOLYC09G065850.3,SOLYC07G054145.1,SOLYC09G083060.3,SOLYC01G112220.3,SOLYC07G063475.1,SOLYC05G050220.3,SOLYC03G032150.3,SOLYC12G056590.2,SOLYC05G009450.2,SOLYC09G075160.3,SOLYC09G083390.2,SOLYC03G078360.2,SOLYC11G072660.2,SOLYC02G087970.1,SOLYC08G080540.3,SOLYC03G121400.1,SOLYC01G010660.3,SOLYC04G053120.3,SOLYC02G067530.3,SOLYC01G096070.3,SOLYC06G053840.3,SOLYC02G021440.3,SOLYC11G017270.2,SOLYC02G080050.2,SOLYC01G109590.3,SOLYC10G011740.3,SOLYC04G081235.1,SOLYC02G081070.3,SOLYC10G009060.1,SOLYC03G005990.3,SOLYC03G096670.3,SOLYC02G092990.1,SOLYC08G066875.1,SOLYC06G082440.1,SOLYC07G056260.3,SOLYC07G066220.3,SOLYC06G076040.3,SOLYC01G087990.3,SOLYC08G081310.3,SOLYC03G112310.1,SOLYC12G006420.2,SOLYC04G054910.3,SOLYC11G008520.2,SOLYC10G085000.2,SOLYC12G042077.1,SOLYC02G067230.3,SOLYC06G060230.3,SOLYC02G037530.3,SOLYC08G083040.3,SOLYC01G079480.3,SOLYC03G080090.3,SOLYC06G051030.3,SOLYC04G078550.3,SOLYC03G116340.3,SOLYC11G044910.2,SOLYC12G019460.2,SOLYC12G056790.2,SOLYC10G080770.2,SOLYC03G078520.3
	Ripe_Keto_vs_Bcaro	down-regulated	GO:BP	cellular protein modification process	GO:0006464	0.0166165	1.77946	2099	479	108	13501	SOLYC07G005380.3,SOLYC02G094010.2,SOLYC04G008100.2,SOLYC11G020230.1,SOLYC07G056400.1,SOLYC06G062920.3,SOLYC08G066320.3,SOLYC11G006030.1,SOLYC07G055640.1,SOLYC09G015380.1,SOLYC04G074000.3,SOLYC07G055690.2,SOLYC02G090970.1,SOLYC12G096960.2,SOLYC02G079550.2,SOLYC05G007140.3,SOLYC03G114160.1,SOLYC01G005160.3,SOLYC04G057940.3,SOLYC09G007730.3,SOLYC01G067020.3,SOLYC06G005650.2,SOLYC03G115920.3,SOLYC11G068940.1,SOLYC02G072080.1,SOLYC09G091000.3,SOLYC06G005170.3,SOLYC02G014030.2,SOLYC04G077270.3,SOLYC06G060680.2,SOLYC04G008650.3,SOLYC07G045120.2,SOLYC03G083470.3,SOLYC09G075920.1,SOLYC04G071030.1,SOLYC03G119140.3,SOLYC11G005670.2,SOLYC09G075910.1,SOLYC04G078500.1,SOLYC02G086270.3,SOLYC09G018170.3,SOLYC09G007110.3,SOLYC08G077610.2,SOLYC03G113450.3,SOLYC03G119240.3,SOLYC12G096710.2,SOLYC10G079130.2,SOLYC06G082080.3,SOLYC02G089920.2,SOLYC03G097920.1,SOLYC12G008500.2,SOLYC08G076060.3,SOLYC09G010850.3,SOLYC10G085590.1,SOLYC06G071810.1,SOLYC08G066310.2,SOLYC09G056450.3,SOLYC06G050500.2,SOLYC08G078640.2,SOLYC09G018280.1,SOLYC09G061930.3,SOLYC05G013580.3,SOLYC11G011880.2,SOLYC03G113370.3,SOLYC08G077560.3,SOLYC01G086960.3,SOLYC04G051510.1,SOLYC07G053760.3,SOLYC06G005500.3,SOLYC03G033540.3,SOLYC10G006690.3,SOLYC07G007140.3,SOLYC05G008310.3,SOLYC01G096200.3,SOLYC09G090970.3,SOLYC10G006720.3,SOLYC08G081280.3,SOLYC09G083210.3,SOLYC09G064480.2,SOLYC09G074210.3,SOLYC08G076050.3,SOLYC09G083060.3,SOLYC01G112220.3,SOLYC07G063475.1,SOLYC03G032150.3,SOLYC09G083390.2,SOLYC03G078360.2,SOLYC11G072660.2,SOLYC01G010660.3,SOLYC02G067530.3,SOLYC02G021440.3,SOLYC11G017270.2,SOLYC02G080050.2,SOLYC01G109590.3,SOLYC10G011740.3,SOLYC02G081070.3,SOLYC10G009060.1,SOLYC03G096670.3,SOLYC02G092990.1,SOLYC08G066875.1,SOLYC06G082440.1,SOLYC06G076040.3,SOLYC03G112310.1,SOLYC10G085000.2,SOLYC08G083040.3,SOLYC06G051030.3,SOLYC12G019460.2,SOLYC03G078520.3
	Ripe_Keto_vs_Bcaro	down-regulated	GO:BP	protein modification process	GO:0036211	0.0166165	1.77946	2099	479	108	13501	SOLYC07G005380.3,SOLYC02G094010.2,SOLYC04G008100.2,SOLYC11G020230.1,SOLYC07G056400.1,SOLYC06G062920.3,SOLYC08G066320.3,SOLYC11G006030.1,SOLYC07G055640.1,SOLYC09G015380.1,SOLYC04G074000.3,SOLYC07G055690.2,SOLYC02G090970.1,SOLYC12G096960.2,SOLYC02G079550.2,SOLYC05G007140.3,SOLYC03G114160.1,SOLYC01G005160.3,SOLYC04G057940.3,SOLYC09G007730.3,SOLYC01G067020.3,SOLYC06G005650.2,SOLYC03G115920.3,SOLYC11G068940.1,SOLYC02G072080.1,SOLYC09G091000.3,SOLYC06G005170.3,SOLYC02G014030.2,SOLYC04G077270.3,SOLYC06G060680.2,SOLYC04G008650.3,SOLYC07G045120.2,SOLYC03G083470.3,SOLYC09G075920.1,SOLYC04G071030.1,SOLYC03G119140.3,SOLYC11G005670.2,SOLYC09G075910.1,SOLYC04G078500.1,SOLYC02G086270.3,SOLYC09G018170.3,SOLYC09G007110.3,SOLYC08G077610.2,SOLYC03G113450.3,SOLYC03G119240.3,SOLYC12G096710.2,SOLYC10G079130.2,SOLYC06G082080.3,SOLYC02G089920.2,SOLYC03G097920.1,SOLYC12G008500.2,SOLYC08G076060.3,SOLYC09G010850.3,SOLYC10G085590.1,SOLYC06G071810.1,SOLYC08G066310.2,SOLYC09G056450.3,SOLYC06G050500.2,SOLYC08G078640.2,SOLYC09G018280.1,SOLYC09G061930.3,SOLYC05G013580.3,SOLYC11G011880.2,SOLYC03G113370.3,SOLYC08G077560.3,SOLYC01G086960.3,SOLYC04G051510.1,SOLYC07G053760.3,SOLYC06G005500.3,SOLYC03G033540.3,SOLYC10G006690.3,SOLYC07G007140.3,SOLYC05G008310.3,SOLYC01G096200.3,SOLYC09G090970.3,SOLYC10G006720.3,SOLYC08G081280.3,SOLYC09G083210.3,SOLYC09G064480.2,SOLYC09G074210.3,SOLYC08G076050.3,SOLYC09G083060.3,SOLYC01G112220.3,SOLYC07G063475.1,SOLYC03G032150.3,SOLYC09G083390.2,SOLYC03G078360.2,SOLYC11G072660.2,SOLYC01G010660.3,SOLYC02G067530.3,SOLYC02G021440.3,SOLYC11G017270.2,SOLYC02G080050.2,SOLYC01G109590.3,SOLYC10G011740.3,SOLYC02G081070.3,SOLYC10G009060.1,SOLYC03G096670.3,SOLYC02G092990.1,SOLYC08G066875.1,SOLYC06G082440.1,SOLYC06G076040.3,SOLYC03G112310.1,SOLYC10G085000.2,SOLYC08G083040.3,SOLYC06G051030.3,SOLYC12G019460.2,SOLYC03G078520.3
	Ripe_Keto_vs_Bcaro	down-regulated	GO:BP	aromatic compound biosynthetic process	GO:0019438	0.0201779	1.69512	2060	479	106	13501	SOLYC12G038450.1,SOLYC12G009240.1,SOLYC01G095630.3,SOLYC08G078190.1,SOLYC09G014990.3,SOLYC03G093540.1,SOLYC04G015360.3,SOLYC08G067340.3,SOLYC03G093550.1,SOLYC11G012980.1,SOLYC10G009550.3,SOLYC01G096510.2,SOLYC05G052040.1,SOLYC03G007380.2,SOLYC03G093560.1,SOLYC09G015770.3,SOLYC02G077370.1,SOLYC10G078220.2,SOLYC03G095770.3,SOLYC03G119250.3,SOLYC10G078440.1,SOLYC01G021730.2,SOLYC04G009180.2,SOLYC12G036390.2,SOLYC02G032950.3,SOLYC05G009660.3,SOLYC12G098620.2,SOLYC02G080890.3,SOLYC07G053740.1,SOLYC10G006130.1,SOLYC06G068460.3,SOLYC09G083280.3,SOLYC07G055710.3,SOLYC07G055280.3,SOLYC08G006320.3,SOLYC06G074530.1,SOLYC01G106700.3,SOLYC05G015850.3,SOLYC02G084420.3,SOLYC06G008360.3,SOLYC08G005050.3,SOLYC06G066370.3,SOLYC04G064550.1,SOLYC12G010410.2,SOLYC10G009110.1,SOLYC06G082590.1,SOLYC05G010517.1,SOLYC08G008280.3,SOLYC02G079040.3,SOLYC10G055760.2,SOLYC12G008350.2,SOLYC10G078880.2,SOLYC03G112060.3,SOLYC04G076220.3,SOLYC05G009840.3,SOLYC10G076370.2,SOLYC01G100200.3,SOLYC05G053510.2,SOLYC05G051200.1,SOLYC01G010135.1,SOLYC03G113770.3,SOLYC06G063280.1,SOLYC07G054220.1,SOLYC07G007590.1,SOLYC01G110310.3,SOLYC01G096320.3,SOLYC03G115850.3,SOLYC03G116890.3,SOLYC02G063520.3,SOLYC11G020670.1,SOLYC04G072900.1,SOLYC01G079260.3,SOLYC08G081280.3,SOLYC03G080180.3,SOLYC07G008540.3,SOLYC03G117360.3,SOLYC02G093050.3,SOLYC01G095460.3,SOLYC06G009640.2,SOLYC09G065850.3,SOLYC05G050220.3,SOLYC12G056590.2,SOLYC05G009450.2,SOLYC09G083390.2,SOLYC02G087970.1,SOLYC08G080540.3,SOLYC03G121400.1,SOLYC01G096070.3,SOLYC06G053840.3,SOLYC04G081235.1,SOLYC03G005990.3,SOLYC07G066220.3,SOLYC01G087990.3,SOLYC01G106390.3,SOLYC08G081310.3,SOLYC04G054910.3,SOLYC12G042077.1,SOLYC02G067230.3,SOLYC06G060230.3,SOLYC02G037530.3,SOLYC01G079480.3,SOLYC03G080090.3,SOLYC04G078550.3,SOLYC03G116340.3,SOLYC12G056790.2,SOLYC10G080770.2
	Ripe_Keto_vs_Bcaro	down-regulated	GO:BP	response to biotic stimulus	GO:0009607	0.0237662	1.62404	187	479	19	13501	SOLYC04G007140.1,SOLYC03G095770.3,SOLYC02G061770.3,SOLYC10G055810.2,SOLYC12G096960.2,SOLYC09G007520.3,SOLYC09G091000.3,SOLYC06G005170.3,SOLYC01G097240.3,SOLYC01G109110.3,SOLYC03G119600.1,SOLYC02G082920.3,SOLYC01G097270.3,SOLYC02G082930.3,SOLYC09G090970.3,SOLYC07G008620.1,SOLYC06G010033.1,SOLYC02G071780.3,SOLYC03G112310.1
	Ripe_Keto_vs_Bcaro	down-regulated	GO:BP	organic cyclic compound biosynthetic process	GO:1901362	0.0262995	1.58005	2146	479	109	13501	SOLYC12G038450.1,SOLYC12G009240.1,SOLYC01G095630.3,SOLYC08G078190.1,SOLYC09G014990.3,SOLYC03G093540.1,SOLYC04G015360.3,SOLYC08G067340.3,SOLYC03G093550.1,SOLYC11G012980.1,SOLYC10G009550.3,SOLYC01G096510.2,SOLYC05G052040.1,SOLYC03G007380.2,SOLYC03G093560.1,SOLYC09G015770.3,SOLYC02G077370.1,SOLYC10G078220.2,SOLYC03G095770.3,SOLYC03G119250.3,SOLYC10G078440.1,SOLYC02G085360.3,SOLYC01G021730.2,SOLYC04G009180.2,SOLYC12G036390.2,SOLYC02G032950.3,SOLYC05G009660.3,SOLYC12G098620.2,SOLYC02G080890.3,SOLYC07G053740.1,SOLYC10G006130.1,SOLYC06G068460.3,SOLYC09G083280.3,SOLYC07G055710.3,SOLYC07G055280.3,SOLYC08G006320.3,SOLYC06G074530.1,SOLYC01G106700.3,SOLYC05G015850.3,SOLYC02G084420.3,SOLYC06G008360.3,SOLYC08G005050.3,SOLYC06G066370.3,SOLYC04G064550.1,SOLYC12G010410.2,SOLYC10G009110.1,SOLYC06G082590.1,SOLYC05G010517.1,SOLYC08G008280.3,SOLYC02G079040.3,SOLYC10G055760.2,SOLYC12G008350.2,SOLYC10G078880.2,SOLYC03G112060.3,SOLYC04G076220.3,SOLYC05G009840.3,SOLYC10G076370.2,SOLYC01G100200.3,SOLYC05G053510.2,SOLYC05G051200.1,SOLYC01G010135.1,SOLYC03G113770.3,SOLYC06G063280.1,SOLYC07G054220.1,SOLYC07G007590.1,SOLYC01G110310.3,SOLYC01G096320.3,SOLYC03G115850.3,SOLYC02G084740.3,SOLYC03G116890.3,SOLYC02G063520.3,SOLYC11G020670.1,SOLYC04G072900.1,SOLYC01G079260.3,SOLYC08G081280.3,SOLYC07G008540.3,SOLYC03G117360.3,SOLYC02G093050.3,SOLYC01G095460.3,SOLYC06G009640.2,SOLYC09G065850.3,SOLYC05G050220.3,SOLYC12G056590.2,SOLYC05G009450.2,SOLYC09G083390.2,SOLYC02G087970.1,SOLYC08G080540.3,SOLYC03G121400.1,SOLYC01G096070.3,SOLYC06G053840.3,SOLYC04G081235.1,SOLYC03G005990.3,SOLYC07G066220.3,SOLYC01G009310.3,SOLYC01G087990.3,SOLYC01G106390.3,SOLYC08G081310.3,SOLYC04G054910.3,SOLYC12G042077.1,SOLYC02G067230.3,SOLYC06G060230.3,SOLYC02G037530.3,SOLYC01G079480.3,SOLYC03G080090.3,SOLYC04G078550.3,SOLYC03G116340.3,SOLYC02G089160.3,SOLYC12G056790.2,SOLYC10G080770.2
	Ripe_Keto_vs_Bcaro	down-regulated	GO:BP	defense response to fungus	GO:0050832	0.0307154	1.51264	49	479	9	13501	SOLYC02G061770.3,SOLYC10G055810.2,SOLYC09G007520.3,SOLYC06G005170.3,SOLYC01G097240.3,SOLYC02G082920.3,SOLYC01G097270.3,SOLYC02G082930.3,SOLYC07G008620.1
	Ripe_Keto_vs_Bcaro	down-regulated	GO:BP	cell communication	GO:0007154	0.0417254	1.3796	843	479	52	13501	SOLYC01G090890.3,SOLYC07G005380.3,SOLYC02G094000.1,SOLYC01G014840.3,SOLYC09G015380.1,SOLYC07G055690.2,SOLYC02G090970.1,SOLYC12G096960.2,SOLYC02G079550.2,SOLYC01G068410.3,SOLYC09G083280.3,SOLYC09G091000.3,SOLYC06G005170.3,SOLYC04G077270.3,SOLYC09G075920.1,SOLYC09G075910.1,SOLYC01G109110.3,SOLYC10G079130.2,SOLYC01G102840.3,SOLYC06G063280.1,SOLYC03G097920.1,SOLYC09G009130.3,SOLYC06G050500.2,SOLYC07G026650.3,SOLYC09G018280.1,SOLYC01G099520.3,SOLYC04G051510.1,SOLYC06G048930.3,SOLYC03G033540.3,SOLYC10G006690.3,SOLYC05G008310.3,SOLYC09G090970.3,SOLYC10G006720.3,SOLYC09G065850.3,SOLYC09G083060.3,SOLYC02G071220.3,SOLYC03G078360.2,SOLYC05G008060.3,SOLYC06G053840.3,SOLYC02G021440.3,SOLYC04G081235.1,SOLYC10G009060.1,SOLYC03G005990.3,SOLYC02G083820.1,SOLYC06G082440.1,SOLYC06G076040.3,SOLYC03G112310.1,SOLYC10G085000.2,SOLYC06G060230.3,SOLYC02G037530.3,SOLYC03G116340.3,SOLYC12G019460.2
	Ripe_Keto_vs_Bcaro	down-regulated	GO:CC	cell periphery	GO:0071944	0.000499755	3.30124	1214	394	73	11096	SOLYC06G005280.1,SOLYC10G079860.2,SOLYC01G059965.1,SOLYC04G064610.3,SOLYC07G056400.1,SOLYC03G093130.3,SOLYC08G065140.1,SOLYC10G081980.2,SOLYC01G006950.3,SOLYC03G093080.3,SOLYC07G055640.1,SOLYC09G075820.3,SOLYC03G116700.3,SOLYC12G017240.2,SOLYC10G055810.2,SOLYC01G111980.3,SOLYC10G076480.2,SOLYC03G115890.3,SOLYC04G005050.2,SOLYC04G079350.1,SOLYC08G060970.3,SOLYC03G121620.1,SOLYC02G064680.3,SOLYC04G073990.3,SOLYC08G081710.3,SOLYC09G007520.3,SOLYC01G097240.3,SOLYC12G011030.2,SOLYC03G114750.3,SOLYC08G078670.2,SOLYC05G009500.3,SOLYC03G112700.1,SOLYC07G008140.3,SOLYC09G075920.1,SOLYC09G005080.1,SOLYC06G075610.1,SOLYC09G075910.1,SOLYC09G007110.3,SOLYC01G109110.3,SOLYC01G102350.3,SOLYC02G090360.3,SOLYC06G071810.1,SOLYC01G112000.3,SOLYC06G050500.2,SOLYC09G059430.3,SOLYC07G025170.3,SOLYC01G005730.3,SOLYC11G011880.2,SOLYC03G096290.3,SOLYC04G051510.1,SOLYC09G057630.3,SOLYC08G007460.2,SOLYC05G008310.3,SOLYC07G008620.1,SOLYC05G054830.3,SOLYC11G068440.2,SOLYC03G111320.1,SOLYC09G031920.1,SOLYC10G081940.2,SOLYC02G071780.3,SOLYC11G072660.2,SOLYC03G031830.2,SOLYC05G008060.3,SOLYC01G109590.3,SOLYC08G082170.3,SOLYC02G081070.3,SOLYC06G069570.3,SOLYC11G013310.2,SOLYC07G056260.3,SOLYC03G112310.1,SOLYC04G082140.3,SOLYC11G044910.2,SOLYC01G094040.3
	Ripe_Keto_vs_Bcaro	down-regulated	GO:CC	nucleus	GO:0005634	0.00362943	2.44016	2642	394	129	11096	SOLYC12G038450.1,SOLYC12G009240.1,SOLYC09G082790.3,SOLYC01G095630.3,SOLYC08G078190.1,SOLYC07G005380.3,SOLYC03G093540.1,SOLYC04G015360.3,SOLYC08G067340.3,SOLYC03G093550.1,SOLYC11G012980.1,SOLYC02G094000.1,SOLYC10G009550.3,SOLYC05G052040.1,SOLYC03G007380.2,SOLYC03G093560.1,SOLYC09G015770.3,SOLYC02G077370.1,SOLYC01G005390.3,SOLYC03G095770.3,SOLYC07G056400.1,SOLYC03G119250.3,SOLYC01G021730.2,SOLYC04G009180.2,SOLYC12G036390.2,SOLYC01G102340.3,SOLYC09G015380.1,SOLYC08G062510.3,SOLYC02G080890.3,SOLYC03G043700.3,SOLYC07G053740.1,SOLYC10G006130.1,SOLYC12G096960.2,SOLYC06G068460.3,SOLYC03G114160.1,SOLYC04G007330.2,SOLYC09G083280.3,SOLYC07G055710.3,SOLYC03G093890.3,SOLYC08G006320.3,SOLYC02G072080.1,SOLYC09G091000.3,SOLYC06G005170.3,SOLYC01G106700.3,SOLYC05G015850.3,SOLYC02G084420.3,SOLYC06G008360.3,SOLYC08G005050.3,SOLYC04G064550.1,SOLYC08G076390.3,SOLYC12G010410.2,SOLYC06G071280.3,SOLYC10G009110.1,SOLYC06G082590.1,SOLYC11G005720.1,SOLYC08G008280.3,SOLYC02G087960.3,SOLYC02G079040.3,SOLYC10G055760.2,SOLYC12G008350.2,SOLYC10G078880.2,SOLYC11G005670.2,SOLYC04G078500.1,SOLYC01G109110.3,SOLYC04G076220.3,SOLYC05G009840.3,SOLYC01G091705.1,SOLYC10G079130.2,SOLYC01G100200.3,SOLYC05G053510.2,SOLYC05G051200.1,SOLYC11G073120.2,SOLYC06G063280.1,SOLYC03G114850.3,SOLYC07G054220.1,SOLYC01G110310.3,SOLYC01G096320.3,SOLYC09G056450.3,SOLYC06G050500.2,SOLYC05G015510.3,SOLYC11G012510.2,SOLYC05G005150.1,SOLYC01G086960.3,SOLYC03G116890.3,SOLYC01G086870.3,SOLYC11G020670.1,SOLYC03G033540.3,SOLYC04G005100.3,SOLYC04G072900.1,SOLYC01G079260.3,SOLYC08G081280.3,SOLYC05G054830.3,SOLYC09G018460.1,SOLYC07G008540.3,SOLYC02G093050.3,SOLYC06G009640.2,SOLYC11G068440.2,SOLYC09G065850.3,SOLYC08G062820.3,SOLYC07G049160.3,SOLYC12G056590.2,SOLYC09G083390.2,SOLYC02G087970.1,SOLYC08G080540.3,SOLYC03G121400.1,SOLYC12G044410.2,SOLYC01G096070.3,SOLYC06G053840.3,SOLYC10G011740.3,SOLYC04G081235.1,SOLYC10G005080.3,SOLYC07G066220.3,SOLYC02G036370.3,SOLYC06G076040.3,SOLYC01G087990.3,SOLYC08G081310.3,SOLYC04G014810.3,SOLYC12G042077.1,SOLYC02G067230.3,SOLYC05G055940.3,SOLYC06G060230.3,SOLYC02G037530.3,SOLYC01G079480.3,SOLYC08G076930.1,SOLYC04G078550.3,SOLYC03G116340.3,SOLYC12G019460.2,SOLYC12G056790.2,SOLYC09G074560.3
	Ripe_Keto_vs_Bcaro	down-regulated	GO:CC	external encapsulating structure	GO:0030312	0.04851	1.31417	222	394	19	11096	SOLYC03G093130.3,SOLYC03G093080.3,SOLYC12G017240.2,SOLYC10G055810.2,SOLYC03G115890.3,SOLYC04G005050.2,SOLYC08G060970.3,SOLYC04G073990.3,SOLYC09G007520.3,SOLYC01G097240.3,SOLYC12G011030.2,SOLYC08G078670.2,SOLYC01G102350.3,SOLYC02G090360.3,SOLYC01G112000.3,SOLYC03G031830.2,SOLYC08G082170.3,SOLYC04G082140.3,SOLYC11G044910.2
	Ripe_Keto_vs_Bcaro	down-regulated	KEGG	MAPK signaling pathway - plant	KEGG:04016	1.12613e-06	5.94841	93	96	17	2501	SOLYC02G088090.1,SOLYC10G055800.2,SOLYC09G015380.1,SOLYC10G055810.2,SOLYC06G005170.3,SOLYC11G005720.1,SOLYC02G082920.3,SOLYC05G051200.1,SOLYC03G097920.1,SOLYC01G099620.3,SOLYC06G050500.2,SOLYC02G082930.3,SOLYC03G117980.3,SOLYC03G096670.3,SOLYC08G076930.1,SOLYC05G052980.3,SOLYC12G019460.2
	Ripe_Keto_vs_Bcaro	down-regulated	KEGG	Plant-pathogen interaction	KEGG:04626	6.02843e-06	5.2198	116	96	18	2501	SOLYC02G088090.1,SOLYC02G094000.1,SOLYC02G077370.1,SOLYC04G058170.1,SOLYC06G005170.3,SOLYC02G091500.1,SOLYC06G082590.1,SOLYC10G079130.2,SOLYC08G067410.2,SOLYC01G099620.3,SOLYC09G059430.3,SOLYC03G033540.3,SOLYC06G065560.2,SOLYC03G117980.3,SOLYC07G008620.1,SOLYC10G074740.1,SOLYC07G066220.3,SOLYC12G019460.2
	Ripe_Keto_vs_Bcaro	down-regulated	KEGG	Plant hormone signal transduction	KEGG:04075	0.00170887	2.76729	139	96	16	2501	SOLYC03G093130.3,SOLYC09G015380.1,SOLYC12G017240.2,SOLYC09G083280.3,SOLYC05G051200.1,SOLYC07G063850.3,SOLYC06G050500.2,SOLYC04G051510.1,SOLYC06G048930.3,SOLYC02G071220.3,SOLYC06G053840.3,SOLYC03G096670.3,SOLYC11G013310.2,SOLYC08G076930.1,SOLYC05G052980.3,SOLYC12G019460.2
	Ripe_Bcaro_vs_Control	up-regulated	GO:MF	chitin binding	GO:0008061	0.000643887	3.19119	24	471	7	17255	SOLYC07G005100.3,SOLYC03G116230.3,SOLYC10G017980.1,SOLYC10G017970.1,SOLYC10G055820.2,SOLYC07G009530.1,SOLYC07G009500.2
	Ripe_Bcaro_vs_Control	up-regulated	GO:MF	calcium ion binding	GO:0005509	0.0171865	1.76481	252	471	19	17255	SOLYC07G065820.3,SOLYC02G091500.1,SOLYC12G098920.2,SOLYC03G118090.3,SOLYC10G079755.1,SOLYC07G007950.1,SOLYC04G018110.1,SOLYC02G065000.1,SOLYC10G079420.1,SOLYC02G094000.1,SOLYC06G073245.1,SOLYC10G006700.1,SOLYC10G006740.3,SOLYC10G006660.3,SOLYC07G054670.3,SOLYC04G058170.1,SOLYC02G088090.1,SOLYC07G053050.1,SOLYC04G078930.3
	Ripe_Bcaro_vs_Control	up-regulated	GO:BP	defense response	GO:0006952	0.000680898	3.16692	338	380	27	13501	SOLYC01G097240.3,SOLYC01G109110.3,SOLYC01G005220.3,SOLYC10G044510.2,SOLYC03G122190.3,SOLYC12G056590.2,SOLYC06G005170.3,SOLYC09G098130.2,SOLYC03G095770.3,SOLYC05G052040.1,SOLYC07G008620.1,SOLYC09G082830.3,SOLYC06G068520.3,SOLYC03G093560.1,SOLYC09G090970.3,SOLYC09G091000.3,SOLYC02G082930.3,SOLYC11G069800.1,SOLYC03G093610.1,SOLYC02G082920.3,SOLYC09G089620.1,SOLYC09G007520.3,SOLYC11G066130.1,SOLYC04G007770.3,SOLYC10G079860.2,SOLYC07G065110.1,SOLYC09G014555.1
	Ripe_Bcaro_vs_Control	up-regulated	GO:BP	response to stress	GO:0006950	0.00190141	2.72092	1139	380	59	13501	SOLYC03G116340.3,SOLYC01G097240.3,SOLYC01G109110.3,SOLYC01G005220.3,SOLYC10G044510.2,SOLYC01G067710.3,SOLYC03G122190.3,SOLYC12G056590.2,SOLYC06G005170.3,SOLYC09G098130.2,SOLYC07G005210.3,SOLYC02G014460.3,SOLYC03G095770.3,SOLYC03G117530.1,SOLYC05G052040.1,SOLYC07G008620.1,SOLYC09G082830.3,SOLYC02G093600.3,SOLYC06G068520.3,SOLYC02G062390.3,SOLYC03G093560.1,SOLYC09G090970.3,SOLYC08G074270.3,SOLYC11G071830.2,SOLYC12G009480.2,SOLYC03G123540.3,SOLYC11G011170.2,SOLYC04G078900.3,SOLYC06G082420.3,SOLYC07G018300.3,SOLYC09G091000.3,SOLYC02G081190.3,SOLYC02G082930.3,SOLYC06G007180.3,SOLYC06G076020.3,SOLYC08G078190.1,SOLYC06G011350.3,SOLYC11G069800.1,SOLYC03G093610.1,SOLYC02G082920.3,SOLYC09G089620.1,SOLYC09G007520.3,SOLYC11G066130.1,SOLYC07G049550.3,SOLYC01G079170.3,SOLYC10G076240.2,SOLYC04G007770.3,SOLYC01G098070.1,SOLYC03G117960.3,SOLYC06G068160.3,SOLYC01G006290.3,SOLYC10G079860.2,SOLYC09G082790.3,SOLYC06G050440.3,SOLYC01G090890.3,SOLYC10G086100.2,SOLYC05G010330.3,SOLYC07G065110.1,SOLYC09G014555.1
	Ripe_Bcaro_vs_Control	up-regulated	GO:BP	response to stimulus	GO:0050896	0.00231574	2.63531	2199	380	96	13501	SOLYC09G065900.3,SOLYC03G116340.3,SOLYC01G111170.3,SOLYC01G097240.3,SOLYC12G040680.2,SOLYC01G109110.3,SOLYC01G005220.3,SOLYC12G011130.2,SOLYC10G044510.2,SOLYC02G083820.1,SOLYC09G018280.1,SOLYC01G067710.3,SOLYC03G122190.3,SOLYC12G056590.2,SOLYC10G080880.2,SOLYC06G005170.3,SOLYC09G098130.2,SOLYC09G083090.3,SOLYC01G109780.3,SOLYC05G008060.3,SOLYC07G005210.3,SOLYC12G010130.1,SOLYC01G067900.3,SOLYC02G014460.3,SOLYC06G048930.3,SOLYC03G118410.3,SOLYC03G095770.3,SOLYC01G096340.3,SOLYC03G117530.1,SOLYC01G102840.3,SOLYC05G052040.1,SOLYC08G077230.3,SOLYC06G073730.2,SOLYC07G008620.1,SOLYC09G082830.3,SOLYC02G093600.3,SOLYC06G068520.3,SOLYC11G010380.2,SOLYC05G047460.3,SOLYC09G018230.1,SOLYC10G007100.3,SOLYC02G062390.3,SOLYC03G093560.1,SOLYC09G090970.3,SOLYC06G073180.3,SOLYC08G074270.3,SOLYC11G071830.2,SOLYC06G063280.1,SOLYC12G009480.2,SOLYC03G082530.1,SOLYC02G094000.1,SOLYC03G123540.3,SOLYC11G011170.2,SOLYC04G078900.3,SOLYC05G007480.1,SOLYC08G077020.1,SOLYC06G082420.3,SOLYC05G051750.3,SOLYC07G018300.3,SOLYC09G091000.3,SOLYC05G045650.3,SOLYC02G081190.3,SOLYC02G082930.3,SOLYC06G050270.2,SOLYC06G007180.3,SOLYC06G076020.3,SOLYC09G083100.1,SOLYC08G078190.1,SOLYC06G011350.3,SOLYC11G069800.1,SOLYC03G093610.1,SOLYC11G013310.2,SOLYC02G084420.3,SOLYC02G082920.3,SOLYC09G089620.1,SOLYC09G007520.3,SOLYC11G066130.1,SOLYC07G049550.3,SOLYC01G079170.3,SOLYC06G083080.3,SOLYC10G076240.2,SOLYC04G007770.3,SOLYC01G098070.1,SOLYC03G117960.3,SOLYC06G068160.3,SOLYC01G006290.3,SOLYC10G079860.2,SOLYC09G082790.3,SOLYC06G050440.3,SOLYC01G090890.3,SOLYC10G086100.2,SOLYC06G065690.3,SOLYC05G010330.3,SOLYC06G053260.1,SOLYC07G065110.1,SOLYC09G014555.1
	Ripe_Bcaro_vs_Control	up-regulated	GO:BP	response to biotic stimulus	GO:0009607	0.0133221	1.87543	187	380	17	13501	SOLYC01G097240.3,SOLYC01G109110.3,SOLYC01G005220.3,SOLYC10G044510.2,SOLYC06G005170.3,SOLYC03G095770.3,SOLYC07G008620.1,SOLYC09G082830.3,SOLYC09G090970.3,SOLYC09G091000.3,SOLYC02G081190.3,SOLYC02G082930.3,SOLYC02G082920.3,SOLYC09G089620.1,SOLYC09G007520.3,SOLYC07G049550.3,SOLYC07G065110.1
	Ripe_Bcaro_vs_Control	up-regulated	GO:CC	MCM complex	GO:0042555	0.0003549	3.44989	5	306	4	11096	SOLYC02G082180.3,SOLYC01G110130.3,SOLYC01G079507.1,SOLYC02G070780.3
	Ripe_Bcaro_vs_Control	down-regulated	GO:MF	monosaccharide binding	GO:0048029	4.0893e-05	4.38835	46	229	8	17255	SOLYC07G061730.3,SOLYC07G026650.3,SOLYC07G061720.3,SOLYC03G080190.3,SOLYC01G080530.3,SOLYC11G072310.2,SOLYC02G036350.3,SOLYC01G058390.3
	Ripe_Bcaro_vs_Control	down-regulated	GO:MF	L-ascorbic acid binding	GO:0031418	0.000201432	3.69587	39	229	7	17255	SOLYC07G061730.3,SOLYC07G026650.3,SOLYC07G061720.3,SOLYC03G080190.3,SOLYC01G080530.3,SOLYC11G072310.2,SOLYC02G036350.3
	Ripe_Bcaro_vs_Control	down-regulated	GO:MF	organic acid binding	GO:0043177	0.000481271	3.31761	84	229	9	17255	SOLYC07G061730.3,SOLYC07G026650.3,SOLYC07G061720.3,SOLYC03G080190.3,SOLYC06G050500.2,SOLYC01G080530.3,SOLYC11G072310.2,SOLYC02G036350.3,SOLYC08G082180.3
	Ripe_Bcaro_vs_Control	down-regulated	GO:MF	carboxylic acid binding	GO:0031406	0.000945512	3.02433	91	229	9	17255	SOLYC07G061730.3,SOLYC07G026650.3,SOLYC07G061720.3,SOLYC03G080190.3,SOLYC06G050500.2,SOLYC01G080530.3,SOLYC11G072310.2,SOLYC02G036350.3,SOLYC08G082180.3
	Ripe_Bcaro_vs_Control	down-regulated	GO:MF	carbohydrate binding	GO:0030246	0.017271	1.76268	195	229	11	17255	SOLYC10G076550.2,SOLYC07G061730.3,SOLYC07G026650.3,SOLYC07G061720.3,SOLYC03G080190.3,SOLYC01G080530.3,SOLYC11G072310.2,SOLYC03G113520.3,SOLYC02G036350.3,SOLYC01G058390.3,SOLYC06G068860.3
	Ripe_Bcaro_vs_Control	down-regulated	GO:CC	thylakoid membrane	GO:0042651	0.00204673	2.68894	208	166	13	11096	SOLYC10G086570.3,SOLYC03G115980.1,SOLYC05G056070.3,SOLYC02G079950.3,SOLYC10G006230.3,SOLYC10G007690.3,SOLYC06G068670.3,SOLYC03G116870.3,SOLYC06G082950.3,SOLYC08G067840.3,SOLYC07G032640.2,SOLYC04G080390.3,SOLYC05G013480.3
	Ripe_Bcaro_vs_Control	down-regulated	GO:CC	photosynthetic membrane	GO:0034357	0.00314285	2.50268	249	166	14	11096	SOLYC10G018840.2,SOLYC10G086570.3,SOLYC03G115980.1,SOLYC05G056070.3,SOLYC02G079950.3,SOLYC10G006230.3,SOLYC10G007690.3,SOLYC06G068670.3,SOLYC03G116870.3,SOLYC06G082950.3,SOLYC08G067840.3,SOLYC07G032640.2,SOLYC04G080390.3,SOLYC05G013480.3
	Ripe_Bcaro_vs_Control	down-regulated	GO:CC	photosystem	GO:0009521	0.0368238	1.43387	111	166	8	11096	SOLYC10G018840.2,SOLYC05G056070.3,SOLYC02G079950.3,SOLYC10G006230.3,SOLYC10G007690.3,SOLYC06G082950.3,SOLYC08G067840.3,SOLYC07G032640.2
	Ripe_Bcaro_vs_Control	down-regulated	GO:CC	thylakoid	GO:0009579	0.0443411	1.35319	319	166	14	11096	SOLYC10G018840.2,SOLYC10G086570.3,SOLYC03G115980.1,SOLYC05G056070.3,SOLYC02G079950.3,SOLYC10G006230.3,SOLYC10G007690.3,SOLYC06G068670.3,SOLYC03G116870.3,SOLYC06G082950.3,SOLYC08G067840.3,SOLYC07G032640.2,SOLYC04G080390.3,SOLYC05G013480.3
MG	MG_Keto_vs_Control	up-regulated	GO:MF	inositol 3-alpha-galactosyltransferase activity	GO:0047216	0.00395667	2.40267	4	291	3	17255	SOLYC01G100830.2,SOLYC02G084980.3,SOLYC01G079170.3
	MG_Keto_vs_Control	up-regulated	GO:MF	UDP-galactosyltransferase activity	GO:0035250	0.00976792	2.0102	5	291	3	17255	SOLYC01G100830.2,SOLYC02G084980.3,SOLYC01G079170.3
	MG_Keto_vs_Control	up-regulated	GO:BP	response to abscisic acid	GO:0009737	0.000121949	3.91382	154	254	15	13501	SOLYC06G048840.3,SOLYC02G084840.3,SOLYC03G025810.3,SOLYC01G009660.2,SOLYC09G009490.3,SOLYC09G091000.3,SOLYC01G109920.2,SOLYC09G074910.1,SOLYC01G108400.3,SOLYC12G096960.2,SOLYC08G005610.3,SOLYC05G005865.1,SOLYC01G079170.3,SOLYC04G009800.3,SOLYC10G079130.2
	MG_Keto_vs_Control	up-regulated	GO:BP	response to alcohol	GO:0097305	0.000121949	3.91382	154	254	15	13501	SOLYC06G048840.3,SOLYC02G084840.3,SOLYC03G025810.3,SOLYC01G009660.2,SOLYC09G009490.3,SOLYC09G091000.3,SOLYC01G109920.2,SOLYC09G074910.1,SOLYC01G108400.3,SOLYC12G096960.2,SOLYC08G005610.3,SOLYC05G005865.1,SOLYC01G079170.3,SOLYC04G009800.3,SOLYC10G079130.2
	MG_Keto_vs_Control	up-regulated	GO:BP	response to oxygen-containing compound	GO:1901700	0.000310668	3.5077	399	254	24	13501	SOLYC01G100830.2,SOLYC06G048840.3,SOLYC02G084840.3,SOLYC03G025810.3,SOLYC01G009660.2,SOLYC10G078780.2,SOLYC09G009490.3,SOLYC09G091000.3,SOLYC01G109920.2,SOLYC09G074910.1,SOLYC02G093600.3,SOLYC05G009170.2,SOLYC10G076660.2,SOLYC01G108400.3,SOLYC12G096960.2,SOLYC07G005210.3,SOLYC03G082420.3,SOLYC08G005610.3,SOLYC05G005865.1,SOLYC01G079170.3,SOLYC04G014480.3,SOLYC09G015020.1,SOLYC04G009800.3,SOLYC10G079130.2
	MG_Keto_vs_Control	up-regulated	GO:BP	response to lipid	GO:0033993	0.00115991	2.93558	233	254	17	13501	SOLYC06G048840.3,SOLYC02G084840.3,SOLYC03G025810.3,SOLYC01G009660.2,SOLYC09G009490.3,SOLYC09G091000.3,SOLYC01G109920.2,SOLYC09G074910.1,SOLYC05G009170.2,SOLYC10G076660.2,SOLYC01G108400.3,SOLYC12G096960.2,SOLYC08G005610.3,SOLYC05G005865.1,SOLYC01G079170.3,SOLYC04G009800.3,SOLYC10G079130.2
	MG_Keto_vs_Control	up-regulated	GO:BP	response to abiotic stimulus	GO:0009628	0.0116241	1.93464	460	254	23	13501	SOLYC01G100830.2,SOLYC02G084840.3,SOLYC07G055710.3,SOLYC07G056670.3,SOLYC12G005420.2,SOLYC05G053530.1,SOLYC10G078780.2,SOLYC01G109920.2,SOLYC09G074910.1,SOLYC02G093600.3,SOLYC03G082420.3,SOLYC08G005610.3,SOLYC07G040680.3,SOLYC04G005480.1,SOLYC04G076860.3,SOLYC01G079170.3,SOLYC05G056050.3,SOLYC12G006140.2,SOLYC12G089240.2,SOLYC05G006120.3,SOLYC04G014480.3,SOLYC09G015020.1,SOLYC07G063600.3
	MG_Keto_vs_Control	up-regulated	GO:BP	response to temperature stimulus	GO:0009266	0.0165279	1.78178	151	254	12	13501	SOLYC01G100830.2,SOLYC02G084840.3,SOLYC07G055710.3,SOLYC10G078780.2,SOLYC01G109920.2,SOLYC02G093600.3,SOLYC03G082420.3,SOLYC07G040680.3,SOLYC04G005480.1,SOLYC01G079170.3,SOLYC04G014480.3,SOLYC09G015020.1
	MG_Keto_vs_Control	up-regulated	GO:BP	protein complex oligomerization	GO:0051259	0.0177778	1.75012	33	254	6	13501	SOLYC02G093600.3,SOLYC08G008070.1,SOLYC04G014480.3,SOLYC09G015020.1,SOLYC08G081230.1,SOLYC03G117950.3
	MG_Keto_vs_Control	down-regulated	GO:MF	enzyme inhibitor activity	GO:0004857	4.26414e-09	8.37017	195	427	25	17255	SOLYC12G009270.1,SOLYC02G090680.3,SOLYC11G020960.2,SOLYC09G097850.1,SOLYC07G042390.2,SOLYC06G009190.3,SOLYC11G005760.2,SOLYC06G034370.1,SOLYC11G019910.1,SOLYC11G005820.1,SOLYC03G020060.3,SOLYC03G020050.3,SOLYC03G083770.1,SOLYC07G007250.3,SOLYC04G014780.1,SOLYC04G014775.1,SOLYC07G007260.3,SOLYC10G049370.2,SOLYC04G015510.1,SOLYC11G007050.1,SOLYC08G080020.1,SOLYC02G069300.1,SOLYC09G082610.1,SOLYC11G012375.1,SOLYC11G012380.1
	MG_Keto_vs_Control	down-regulated	GO:MF	endopeptidase inhibitor activity	GO:0004866	9.93106e-06	5.003	63	427	12	17255	SOLYC11G020960.2,SOLYC09G097850.1,SOLYC03G020060.3,SOLYC03G020050.3,SOLYC07G007250.3,SOLYC04G014780.1,SOLYC04G014775.1,SOLYC07G007260.3,SOLYC11G007050.1,SOLYC08G080020.1,SOLYC11G012375.1,SOLYC11G012380.1
	MG_Keto_vs_Control	down-regulated	GO:MF	peptidase inhibitor activity	GO:0030414	9.93106e-06	5.003	63	427	12	17255	SOLYC11G020960.2,SOLYC09G097850.1,SOLYC03G020060.3,SOLYC03G020050.3,SOLYC07G007250.3,SOLYC04G014780.1,SOLYC04G014775.1,SOLYC07G007260.3,SOLYC11G007050.1,SOLYC08G080020.1,SOLYC11G012375.1,SOLYC11G012380.1
	MG_Keto_vs_Control	down-regulated	GO:MF	endopeptidase regulator activity	GO:0061135	1.19526e-05	4.92254	64	427	12	17255	SOLYC11G020960.2,SOLYC09G097850.1,SOLYC03G020060.3,SOLYC03G020050.3,SOLYC07G007250.3,SOLYC04G014780.1,SOLYC04G014775.1,SOLYC07G007260.3,SOLYC11G007050.1,SOLYC08G080020.1,SOLYC11G012375.1,SOLYC11G012380.1
	MG_Keto_vs_Control	down-regulated	GO:MF	peptidase regulator activity	GO:0061134	1.43347e-05	4.84361	65	427	12	17255	SOLYC11G020960.2,SOLYC09G097850.1,SOLYC03G020060.3,SOLYC03G020050.3,SOLYC07G007250.3,SOLYC04G014780.1,SOLYC04G014775.1,SOLYC07G007260.3,SOLYC11G007050.1,SOLYC08G080020.1,SOLYC11G012375.1,SOLYC11G012380.1
	MG_Keto_vs_Control	down-regulated	GO:MF	cysteine-type endopeptidase inhibitor activity	GO:0004869	0.00160321	2.79501	12	427	5	17255	SOLYC09G097850.1,SOLYC04G014780.1,SOLYC04G014775.1,SOLYC11G012375.1,SOLYC11G012380.1
	MG_Keto_vs_Control	down-regulated	GO:MF	hydrolase activity	GO:0016787	0.00160844	2.7936	2446	427	94	17255	SOLYC10G049970.2,SOLYC08G081180.3,SOLYC07G032220.3,SOLYC03G019890.3,SOLYC07G042160.3,SOLYC07G054145.1,SOLYC09G010380.3,SOLYC12G098810.2,SOLYC04G081755.1,SOLYC01G104950.3,SOLYC05G051660.1,SOLYC07G054300.3,SOLYC09G065240.3,SOLYC04G072850.3,SOLYC08G005800.3,SOLYC08G082250.3,SOLYC12G014570.2,SOLYC10G054080.2,SOLYC11G069270.2,SOLYC12G017460.1,SOLYC12G005840.2,SOLYC05G050000.3,SOLYC03G031800.3,SOLYC01G074040.2,SOLYC06G068240.3,SOLYC01G099630.3,SOLYC06G062580.3,SOLYC07G049370.2,SOLYC11G071640.2,SOLYC07G064030.3,SOLYC01G097270.3,SOLYC03G006970.1,SOLYC01G104850.3,SOLYC01G059965.1,SOLYC02G091920.3,SOLYC02G081980.3,SOLYC01G095720.3,SOLYC09G014350.3,SOLYC03G044740.3,SOLYC03G006980.3,SOLYC10G084320.2,SOLYC11G066250.2,SOLYC04G064760.3,SOLYC09G009700.3,SOLYC06G074000.1,SOLYC01G108460.2,SOLYC05G053030.1,SOLYC07G007550.3,SOLYC10G005210.3,SOLYC06G009190.3,SOLYC03G118370.3,SOLYC01G111100.3,SOLYC02G062330.2,SOLYC11G005760.2,SOLYC08G074940.3,SOLYC01G108670.3,SOLYC10G009410.1,SOLYC04G078730.2,SOLYC01G080000.1,SOLYC09G082760.3,SOLYC05G043330.3,SOLYC05G007950.3,SOLYC07G006570.3,SOLYC11G006250.2,SOLYC08G065790.3,SOLYC09G010210.3,SOLYC07G049430.3,SOLYC06G083650.3,SOLYC07G052980.3,SOLYC09G091730.3,SOLYC03G020060.3,SOLYC06G083030.3,SOLYC05G013680.3,SOLYC08G007620.2,SOLYC08G065590.2,SOLYC09G030370.3,SOLYC05G051260.3,SOLYC12G009800.2,SOLYC08G067990.2,SOLYC11G032065.1,SOLYC05G050770.3,SOLYC02G068410.2,SOLYC07G014730.3,SOLYC01G081350.1,SOLYC08G005830.2,SOLYC04G056500.2,SOLYC04G056503.1,SOLYC00G170510.2,SOLYC10G049370.2,SOLYC02G077340.1,SOLYC10G047570.2,SOLYC08G065570.2,SOLYC03G078207.1,SOLYC03G078203.1
	MG_Keto_vs_Control	down-regulated	GO:MF	chlorophyll binding	GO:0016168	0.00191526	2.71777	42	427	8	17255	SOLYC11G045260.1,SOLYC12G027550.1,SOLYC10G047410.1,SOLYC09G055950.1,SOLYC10G017940.1,SOLYC12G038080.1,SOLYC10G061830.2,SOLYC10G018840.2
	MG_Keto_vs_Control	down-regulated	GO:MF	tetrapyrrole binding	GO:0046906	0.00201926	2.69481	552	427	32	17255	SOLYC07G014670.3,SOLYC02G080530.3,SOLYC04G064690.3,SOLYC06G083440.3,SOLYC05G055400.3,SOLYC08G081220.1,SOLYC12G006460.2,SOLYC07G043460.3,SOLYC11G007540.2,SOLYC04G078360.2,SOLYC08G005650.3,SOLYC04G083160.2,SOLYC07G055440.2,SOLYC11G045260.1,SOLYC12G027550.1,SOLYC02G014730.3,SOLYC11G063610.2,SOLYC10G047410.1,SOLYC07G019510.3,SOLYC09G055950.1,SOLYC10G017940.1,SOLYC12G038080.1,SOLYC10G061830.2,SOLYC08G083500.2,SOLYC08G079350.2,SOLYC01G104860.3,SOLYC08G083410.2,SOLYC08G076250.2,SOLYC07G061800.3,SOLYC08G079370.2,SOLYC10G018840.2,SOLYC05G025560.1
	MG_Keto_vs_Control	down-regulated	GO:MF	sulfotransferase activity	GO:0008146	0.00341354	2.4668	33	427	7	17255	SOLYC03G044510.3,SOLYC03G114800.1,SOLYC00G226760.1,SOLYC10G019210.1,SOLYC10G019220.1,SOLYC11G027800.1,SOLYC11G051090.1
	MG_Keto_vs_Control	down-regulated	GO:MF	hydrolase activity, hydrolyzing O-glycosyl compounds	GO:0004553	0.00392819	2.40581	366	427	24	17255	SOLYC03G019890.3,SOLYC07G042160.3,SOLYC12G098810.2,SOLYC01G104950.3,SOLYC04G072850.3,SOLYC08G082250.3,SOLYC11G069270.2,SOLYC05G050000.3,SOLYC03G031800.3,SOLYC01G074040.2,SOLYC01G099630.3,SOLYC06G062580.3,SOLYC07G049370.2,SOLYC11G071640.2,SOLYC01G059965.1,SOLYC02G091920.3,SOLYC03G006980.3,SOLYC07G007550.3,SOLYC01G111100.3,SOLYC09G010210.3,SOLYC07G052980.3,SOLYC05G051260.3,SOLYC02G068410.2,SOLYC10G047570.2
	MG_Keto_vs_Control	down-regulated	GO:MF	electron transporter, transferring electrons within the cyclic electron transport pathway of photosynthesis activity	GO:0045156	0.00526783	2.27837	24	427	6	17255	SOLYC00G230080.1,SOLYC09G055950.1,SOLYC10G017940.1,SOLYC02G021290.1,SOLYC12G039030.1,SOLYC05G016120.2
	MG_Keto_vs_Control	down-regulated	GO:MF	hydrolase activity, acting on glycosyl bonds	GO:0016798	0.00666583	2.17615	403	427	25	17255	SOLYC03G019890.3,SOLYC07G042160.3,SOLYC12G098810.2,SOLYC01G104950.3,SOLYC04G072850.3,SOLYC08G082250.3,SOLYC11G069270.2,SOLYC05G050000.3,SOLYC03G031800.3,SOLYC01G074040.2,SOLYC01G099630.3,SOLYC06G062580.3,SOLYC07G049370.2,SOLYC11G071640.2,SOLYC01G059965.1,SOLYC02G091920.3,SOLYC03G006980.3,SOLYC07G007550.3,SOLYC10G005210.3,SOLYC01G111100.3,SOLYC09G010210.3,SOLYC07G052980.3,SOLYC05G051260.3,SOLYC02G068410.2,SOLYC10G047570.2
	MG_Keto_vs_Control	down-regulated	GO:MF	serine-type carboxypeptidase activity	GO:0004185	0.0177913	1.74979	42	427	7	17255	SOLYC01G104850.3,SOLYC11G066250.2,SOLYC04G064760.3,SOLYC01G108460.2,SOLYC03G118370.3,SOLYC06G083030.3,SOLYC05G050770.3
	MG_Keto_vs_Control	down-regulated	GO:MF	catalytic activity	GO:0003824	0.0217073	1.66339	8412	427	247	17255	SOLYC10G049970.2,SOLYC03G118510.3,SOLYC08G081180.3,SOLYC01G097770.3,SOLYC07G032220.3,SOLYC10G086190.2,SOLYC07G014670.3,SOLYC07G053720.3,SOLYC02G089620.3,SOLYC01G102610.3,SOLYC12G098960.2,SOLYC04G007650.3,SOLYC03G019890.3,SOLYC07G042160.3,SOLYC07G054145.1,SOLYC02G080530.3,SOLYC03G025320.3,SOLYC09G010380.3,SOLYC12G098810.2,SOLYC04G081755.1,SOLYC01G104950.3,SOLYC05G051660.1,SOLYC07G054300.3,SOLYC08G082620.3,SOLYC08G075490.3,SOLYC08G080830.3,SOLYC01G109790.3,SOLYC02G084410.3,SOLYC04G064690.3,SOLYC02G082900.3,SOLYC06G068950.3,SOLYC07G055810.3,SOLYC11G011300.2,SOLYC10G075160.1,SOLYC09G065240.3,SOLYC04G072850.3,SOLYC07G017950.3,SOLYC05G012790.3,SOLYC08G005800.3,SOLYC03G044510.3,SOLYC08G082250.3,SOLYC12G014570.2,SOLYC10G054080.2,SOLYC11G069270.2,SOLYC11G008630.2,SOLYC12G017460.1,SOLYC12G005840.2,SOLYC11G072130.2,SOLYC05G050000.3,SOLYC09G011130.2,SOLYC01G005000.3,SOLYC10G080390.2,SOLYC07G049670.3,SOLYC06G074070.3,SOLYC05G055400.3,SOLYC08G061560.3,SOLYC03G031800.3,SOLYC01G111570.3,SOLYC01G074040.2,SOLYC02G063000.3,SOLYC10G011660.3,SOLYC06G068240.3,SOLYC07G043500.1,SOLYC11G006300.2,SOLYC02G078570.3,SOLYC05G023680.3,SOLYC01G099630.3,SOLYC06G062580.3,SOLYC07G049370.2,SOLYC06G082610.3,SOLYC08G078460.3,SOLYC11G071640.2,SOLYC07G006680.1,SOLYC07G064030.3,SOLYC07G043420.3,SOLYC08G081220.1,SOLYC05G014000.3,SOLYC03G114800.1,SOLYC01G097270.3,SOLYC07G005010.3,SOLYC11G010990.2,SOLYC05G010710.2,SOLYC10G076840.2,SOLYC03G006970.1,SOLYC08G081940.3,SOLYC12G087980.2,SOLYC03G114860.3,SOLYC12G006460.2,SOLYC07G054430.3,SOLYC01G104850.3,SOLYC01G059965.1,SOLYC02G091920.3,SOLYC02G081980.3,SOLYC12G057060.2,SOLYC01G095720.3,SOLYC07G043460.3,SOLYC09G014350.3,SOLYC03G044740.3,SOLYC03G006980.3,SOLYC10G084320.2,SOLYC11G007540.2,SOLYC12G009820.2,SOLYC01G094790.3,SOLYC12G010200.2,SOLYC04G057940.3,SOLYC05G014560.3,SOLYC01G066457.1,SOLYC11G066250.2,SOLYC04G078360.2,SOLYC04G064760.3,SOLYC09G009700.3,SOLYC12G096870.1,SOLYC06G074000.1,SOLYC01G108460.2,SOLYC03G111680.3,SOLYC05G053030.1,SOLYC07G007550.3,SOLYC10G005210.3,SOLYC08G005650.3,SOLYC06G009190.3,SOLYC12G009300.2,SOLYC11G039980.2,SOLYC03G118370.3,SOLYC09G091100.3,SOLYC03G080180.3,SOLYC01G067510.3,SOLYC01G111100.3,SOLYC02G062330.2,SOLYC04G083160.2,SOLYC11G005760.2,SOLYC08G074940.3,SOLYC05G009990.3,SOLYC06G035580.3,SOLYC01G108670.3,SOLYC10G009410.1,SOLYC04G078730.2,SOLYC03G078440.3,SOLYC04G050170.3,SOLYC01G080000.1,SOLYC08G081555.1,SOLYC10G076670.2,SOLYC04G078590.3,SOLYC05G051640.3,SOLYC09G082760.3,SOLYC05G043330.3,SOLYC05G007950.3,SOLYC07G006570.3,SOLYC11G006250.2,SOLYC02G069490.3,SOLYC00G021630.1,SOLYC03G093330.3,SOLYC00G156980.3,SOLYC08G065790.3,SOLYC02G079490.3,SOLYC09G074430.3,SOLYC12G056600.3,SOLYC09G010210.3,SOLYC06G083500.3,SOLYC08G006790.3,SOLYC05G010650.3,SOLYC01G006610.2,SOLYC07G049430.3,SOLYC08G061970.3,SOLYC06G083650.3,SOLYC00G230080.1,SOLYC07G052980.3,SOLYC12G009930.2,SOLYC07G055440.2,SOLYC06G048430.3,SOLYC07G053350.3,SOLYC09G091730.3,SOLYC03G020060.3,SOLYC02G014730.3,SOLYC06G083030.3,SOLYC12G014360.2,SOLYC11G063610.2,SOLYC10G047410.1,SOLYC03G096030.3,SOLYC03G097500.3,SOLYC05G013680.3,SOLYC07G019510.3,SOLYC08G007620.2,SOLYC08G065590.2,SOLYC05G009270.3,SOLYC01G091230.3,SOLYC09G030370.3,SOLYC09G055950.1,SOLYC10G017940.1,SOLYC03G043770.3,SOLYC07G043480.1,SOLYC11G011310.2,SOLYC11G031950.1,SOLYC03G006880.3,SOLYC08G078030.3,SOLYC07G054940.2,SOLYC02G021290.1,SOLYC05G051260.3,SOLYC08G083500.2,SOLYC12G039030.1,SOLYC08G079350.2,SOLYC05G016120.2,SOLYC12G009800.2,SOLYC08G067990.2,SOLYC03G031940.3,SOLYC09G072820.3,SOLYC01G104860.3,SOLYC11G032065.1,SOLYC06G050530.3,SOLYC05G050770.3,SOLYC11G061700.2,SOLYC02G068410.2,SOLYC08G083410.2,SOLYC07G014730.3,SOLYC08G076250.2,SOLYC09G065260.2,SOLYC08G079370.2,SOLYC02G072240.3,SOLYC07G042520.3,SOLYC07G043390.3,SOLYC01G104380.3,SOLYC01G006770.2,SOLYC01G081350.1,SOLYC08G005830.2,SOLYC08G066900.1,SOLYC04G056500.2,SOLYC04G056503.1,SOLYC00G170510.2,SOLYC10G049370.2,SOLYC02G077340.1,SOLYC06G059930.3,SOLYC03G120860.2,SOLYC10G007450.2,SOLYC10G047570.2,SOLYC08G065570.2,SOLYC03G078207.1,SOLYC03G078203.1,SOLYC02G081740.2,SOLYC12G009660.2,SOLYC00G226760.1,SOLYC10G019210.1,SOLYC10G019220.1,SOLYC11G027800.1,SOLYC11G051090.1,SOLYC10G084430.2,SOLYC05G025560.1,SOLYC07G044820.1,SOLYC08G065620.1
	MG_Keto_vs_Control	down-regulated	GO:MF	carboxypeptidase activity	GO:0004180	0.0242176	1.61587	44	427	7	17255	SOLYC01G104850.3,SOLYC11G066250.2,SOLYC04G064760.3,SOLYC01G108460.2,SOLYC03G118370.3,SOLYC06G083030.3,SOLYC05G050770.3
	MG_Keto_vs_Control	down-regulated	GO:MF	serine-type exopeptidase activity	GO:0070008	0.0372887	1.42842	47	427	7	17255	SOLYC01G104850.3,SOLYC11G066250.2,SOLYC04G064760.3,SOLYC01G108460.2,SOLYC03G118370.3,SOLYC06G083030.3,SOLYC05G050770.3
	MG_Keto_vs_Control	down-regulated	GO:BP	photosynthetic electron transport chain	GO:0009767	9.25691e-06	5.03353	58	336	12	13501	SOLYC00G230080.1,SOLYC11G045260.1,SOLYC12G027550.1,SOLYC10G047410.1,SOLYC09G055950.1,SOLYC10G017940.1,SOLYC12G038080.1,SOLYC10G061830.2,SOLYC02G021290.1,SOLYC12G039030.1,SOLYC05G016120.2,SOLYC10G018840.2
	MG_Keto_vs_Control	down-regulated	GO:BP	cell wall organization or biogenesis	GO:0071554	8.03537e-05	4.09499	343	336	27	13501	SOLYC07G042160.3,SOLYC02G088100.3,SOLYC12G098810.2,SOLYC01G104950.3,SOLYC08G061560.3,SOLYC03G031800.3,SOLYC01G099630.3,SOLYC03G114860.3,SOLYC02G091920.3,SOLYC04G081870.3,SOLYC09G010860.3,SOLYC12G010200.2,SOLYC06G009190.3,SOLYC07G053540.1,SOLYC11G005760.2,SOLYC05G007830.3,SOLYC06G049050.3,SOLYC07G052980.3,SOLYC09G091730.3,SOLYC03G070440.3,SOLYC02G093090.1,SOLYC11G031950.1,SOLYC03G115310.1,SOLYC02G072240.3,SOLYC00G170510.2,SOLYC10G049370.2,SOLYC10G047570.2
	MG_Keto_vs_Control	down-regulated	GO:BP	cell wall organization	GO:0071555	0.000785	3.10513	251	336	21	13501	SOLYC07G042160.3,SOLYC02G088100.3,SOLYC08G061560.3,SOLYC03G031800.3,SOLYC01G099630.3,SOLYC02G091920.3,SOLYC04G081870.3,SOLYC09G010860.3,SOLYC12G010200.2,SOLYC06G009190.3,SOLYC11G005760.2,SOLYC05G007830.3,SOLYC06G049050.3,SOLYC07G052980.3,SOLYC09G091730.3,SOLYC03G070440.3,SOLYC03G115310.1,SOLYC02G072240.3,SOLYC00G170510.2,SOLYC10G049370.2,SOLYC10G047570.2
	MG_Keto_vs_Control	down-regulated	GO:BP	negative regulation of catalytic activity	GO:0043086	0.000899964	3.04577	58	336	10	13501	SOLYC12G009270.1,SOLYC11G020960.2,SOLYC06G034370.1,SOLYC11G019910.1,SOLYC11G005820.1,SOLYC03G020060.3,SOLYC03G020050.3,SOLYC03G083770.1,SOLYC07G007250.3,SOLYC09G082610.1
	MG_Keto_vs_Control	down-regulated	GO:BP	negative regulation of molecular function	GO:0044092	0.00124422	2.9051	60	336	10	13501	SOLYC12G009270.1,SOLYC11G020960.2,SOLYC06G034370.1,SOLYC11G019910.1,SOLYC11G005820.1,SOLYC03G020060.3,SOLYC03G020050.3,SOLYC03G083770.1,SOLYC07G007250.3,SOLYC09G082610.1
	MG_Keto_vs_Control	down-regulated	GO:BP	external encapsulating structure organization	GO:0045229	0.00176467	2.75334	264	336	21	13501	SOLYC07G042160.3,SOLYC02G088100.3,SOLYC08G061560.3,SOLYC03G031800.3,SOLYC01G099630.3,SOLYC02G091920.3,SOLYC04G081870.3,SOLYC09G010860.3,SOLYC12G010200.2,SOLYC06G009190.3,SOLYC11G005760.2,SOLYC05G007830.3,SOLYC06G049050.3,SOLYC07G052980.3,SOLYC09G091730.3,SOLYC03G070440.3,SOLYC03G115310.1,SOLYC02G072240.3,SOLYC00G170510.2,SOLYC10G049370.2,SOLYC10G047570.2
	MG_Keto_vs_Control	down-regulated	GO:BP	electron transport chain	GO:0022900	0.00216543	2.66446	184	336	17	13501	SOLYC10G075160.1,SOLYC00G230080.1,SOLYC11G045260.1,SOLYC12G027550.1,SOLYC11G063610.2,SOLYC10G047410.1,SOLYC09G055950.1,SOLYC10G017940.1,SOLYC12G038080.1,SOLYC10G061830.2,SOLYC02G021290.1,SOLYC12G039030.1,SOLYC05G016120.2,SOLYC01G104380.3,SOLYC10G018840.2,SOLYC03G120860.2,SOLYC05G025560.1
	MG_Keto_vs_Control	down-regulated	GO:BP	auxin-activated signaling pathway	GO:0009734	0.00305031	2.51566	66	336	10	13501	SOLYC09G064530.3,SOLYC09G082580.3,SOLYC03G118740.3,SOLYC02G087870.3,SOLYC06G008590.3,SOLYC08G082630.3,SOLYC01G068410.3,SOLYC06G053830.3,SOLYC03G120380.3,SOLYC06G008580.3
	MG_Keto_vs_Control	down-regulated	GO:BP	cellular response to auxin stimulus	GO:0071365	0.0035073	2.45503	67	336	10	13501	SOLYC09G064530.3,SOLYC09G082580.3,SOLYC03G118740.3,SOLYC02G087870.3,SOLYC06G008590.3,SOLYC08G082630.3,SOLYC01G068410.3,SOLYC06G053830.3,SOLYC03G120380.3,SOLYC06G008580.3
	MG_Keto_vs_Control	down-regulated	GO:BP	photosynthetic electron transport in photosystem II	GO:0009772	0.00756422	2.12124	22	336	6	13501	SOLYC00G230080.1,SOLYC09G055950.1,SOLYC10G017940.1,SOLYC02G021290.1,SOLYC12G039030.1,SOLYC05G016120.2
	MG_Keto_vs_Control	down-regulated	GO:BP	plant-type cell wall organization or biogenesis	GO:0071669	0.0198636	1.70194	135	336	13	13501	SOLYC02G088100.3,SOLYC08G061560.3,SOLYC03G114860.3,SOLYC04G081870.3,SOLYC09G010860.3,SOLYC07G053540.1,SOLYC05G007830.3,SOLYC06G049050.3,SOLYC03G070440.3,SOLYC02G093090.1,SOLYC11G031950.1,SOLYC03G115310.1,SOLYC02G072240.3
	MG_Keto_vs_Control	down-regulated	GO:BP	photosynthesis, light reaction	GO:0019684	0.0351063	1.45462	123	336	12	13501	SOLYC00G230080.1,SOLYC11G045260.1,SOLYC12G027550.1,SOLYC10G047410.1,SOLYC09G055950.1,SOLYC10G017940.1,SOLYC12G038080.1,SOLYC10G061830.2,SOLYC02G021290.1,SOLYC12G039030.1,SOLYC05G016120.2,SOLYC10G018840.2
	MG_Keto_vs_Control	down-regulated	GO:CC	extracellular region	GO:0005576	1.05794e-08	7.97554	361	262	32	11096	SOLYC02G082740.1,SOLYC07G042160.3,SOLYC02G088100.3,SOLYC02G080530.3,SOLYC01G104950.3,SOLYC04G072850.3,SOLYC08G082250.3,SOLYC03G031800.3,SOLYC01G099630.3,SOLYC09G009130.3,SOLYC02G091920.3,SOLYC04G081870.3,SOLYC09G010860.3,SOLYC11G066130.1,SOLYC01G111230.3,SOLYC05G007830.3,SOLYC03G078440.3,SOLYC11G011210.2,SOLYC05G007950.3,SOLYC07G006570.3,SOLYC06G049050.3,SOLYC07G052980.3,SOLYC03G020060.3,SOLYC06G083030.3,SOLYC03G115310.1,SOLYC07G054170.3,SOLYC06G050530.3,SOLYC07G014730.3,SOLYC07G049540.2,SOLYC10G047570.2,SOLYC07G007860.1,SOLYC07G008363.1
	MG_Keto_vs_Control	down-regulated	GO:CC	cell wall	GO:0005618	3.52359e-08	7.45302	218	262	24	11096	SOLYC03G019890.3,SOLYC02G088100.3,SOLYC02G080530.3,SOLYC01G104950.3,SOLYC11G069270.2,SOLYC03G031800.3,SOLYC01G099630.3,SOLYC06G062580.3,SOLYC02G091920.3,SOLYC04G081870.3,SOLYC09G010860.3,SOLYC11G066130.1,SOLYC07G007550.3,SOLYC06G009190.3,SOLYC05G007830.3,SOLYC05G007950.3,SOLYC06G049050.3,SOLYC07G052980.3,SOLYC09G091730.3,SOLYC03G115310.1,SOLYC02G072240.3,SOLYC07G006390.2,SOLYC10G049370.2,SOLYC10G047570.2
	MG_Keto_vs_Control	down-regulated	GO:CC	external encapsulating structure	GO:0030312	5.13591e-08	7.28938	222	262	24	11096	SOLYC03G019890.3,SOLYC02G088100.3,SOLYC02G080530.3,SOLYC01G104950.3,SOLYC11G069270.2,SOLYC03G031800.3,SOLYC01G099630.3,SOLYC06G062580.3,SOLYC02G091920.3,SOLYC04G081870.3,SOLYC09G010860.3,SOLYC11G066130.1,SOLYC07G007550.3,SOLYC06G009190.3,SOLYC05G007830.3,SOLYC05G007950.3,SOLYC06G049050.3,SOLYC07G052980.3,SOLYC09G091730.3,SOLYC03G115310.1,SOLYC02G072240.3,SOLYC07G006390.2,SOLYC10G049370.2,SOLYC10G047570.2
	MG_Keto_vs_Control	down-regulated	GO:CC	cell periphery	GO:0071944	0.000702618	3.15328	1214	262	53	11096	SOLYC05G005920.3,SOLYC03G019890.3,SOLYC02G088100.3,SOLYC02G080530.3,SOLYC01G104950.3,SOLYC03G096290.3,SOLYC07G055810.3,SOLYC11G069270.2,SOLYC06G074070.3,SOLYC08G061560.3,SOLYC03G031800.3,SOLYC01G111570.3,SOLYC04G079560.3,SOLYC08G082770.3,SOLYC01G099630.3,SOLYC06G062580.3,SOLYC07G049370.2,SOLYC01G107340.3,SOLYC10G081940.2,SOLYC05G018510.3,SOLYC08G081940.3,SOLYC03G118740.3,SOLYC01G059965.1,SOLYC02G091920.3,SOLYC04G081870.3,SOLYC09G010860.3,SOLYC11G066130.1,SOLYC07G007550.3,SOLYC06G009190.3,SOLYC07G053540.1,SOLYC11G039980.2,SOLYC01G067510.3,SOLYC05G007830.3,SOLYC10G085950.2,SOLYC05G007950.3,SOLYC06G049050.3,SOLYC12G010750.2,SOLYC06G083500.3,SOLYC06G072350.3,SOLYC12G044310.2,SOLYC07G052980.3,SOLYC10G084120.2,SOLYC09G091730.3,SOLYC01G091230.3,SOLYC09G055950.1,SOLYC03G115310.1,SOLYC09G065260.2,SOLYC02G072240.3,SOLYC01G104380.3,SOLYC07G006390.2,SOLYC10G049370.2,SOLYC03G120860.2,SOLYC10G047570.2
	MG_Keto_vs_Control	down-regulated	GO:CC	photosystem	GO:0009521	0.0329307	1.4824	111	262	10	11096	SOLYC10G017890.1,SOLYC11G045260.1,SOLYC12G027550.1,SOLYC10G047410.1,SOLYC09G055950.1,SOLYC10G017940.1,SOLYC12G038080.1,SOLYC10G061830.2,SOLYC05G016120.2,SOLYC10G018840.2
	MG_Keto_vs_Control	down-regulated	KEGG	Cutin, suberine and wax biosynthesis	KEGG:00073	0.00609414	2.21509	16	50	4	2501	SOLYC05G055400.3,SOLYC11G007540.2,SOLYC02G014730.3,SOLYC03G097500.3
	MG_Keto_vs_Bcaro	up-regulated	GO:MF	oxidoreductase activity	GO:0016491	1.89727e-06	5.72187	1805	461	89	17255	SOLYC02G082760.3,SOLYC04G054890.3,SOLYC05G041200.3,SOLYC04G078290.3,SOLYC06G051400.3,SOLYC07G024000.3,SOLYC07G062060.3,SOLYC09G066150.1,SOLYC07G054210.3,SOLYC10G083650.1,SOLYC06G074240.2,SOLYC06G061280.3,SOLYC01G005560.3,SOLYC02G022850.1,SOLYC07G056570.1,SOLYC09G010000.3,SOLYC01G099160.3,SOLYC01G091130.3,SOLYC08G080390.3,SOLYC02G090890.3,SOLYC02G090360.3,SOLYC07G056670.3,SOLYC04G057980.3,SOLYC02G083860.3,SOLYC11G072310.2,SOLYC01G105370.3,SOLYC03G120980.3,SOLYC02G063250.3,SOLYC06G008050.3,SOLYC01G104130.3,SOLYC03G116730.3,SOLYC03G122360.3,SOLYC04G079730.1,SOLYC02G092250.3,SOLYC09G011870.2,SOLYC01G087590.3,SOLYC01G105650.3,SOLYC01G080210.3,SOLYC05G007780.3,SOLYC05G016120.2,SOLYC02G079170.3,SOLYC03G111973.1,SOLYC03G122340.3,SOLYC01G010490.3,SOLYC05G025680.2,SOLYC01G080410.3,SOLYC06G083490.3,SOLYC06G066270.2,SOLYC06G068690.3,SOLYC02G080280.2,SOLYC03G122130.3,SOLYC01G088400.3,SOLYC10G080900.2,SOLYC10G076240.2,SOLYC01G005400.3,SOLYC01G094910.3,SOLYC02G082070.3,SOLYC04G071780.3,SOLYC03G013600.1,SOLYC05G052360.2,SOLYC08G005630.3,SOLYC03G111280.2,SOLYC02G087110.3,SOLYC03G034140.3,SOLYC00G026160.3,SOLYC01G006540.3,SOLYC01G111970.3,SOLYC03G097440.3,SOLYC10G076660.2,SOLYC03G033690.2,SOLYC09G089580.3,SOLYC12G008430.2,SOLYC08G078460.3,SOLYC06G072670.3,SOLYC07G045090.3,SOLYC06G059720.3,SOLYC03G095900.3,SOLYC12G096930.2,SOLYC03G096040.3,SOLYC09G015070.3,SOLYC01G058030.2,SOLYC03G013620.1,SOLYC04G009710.2,SOLYC05G047680.3,SOLYC05G053530.1,SOLYC06G060190.3,SOLYC09G091870.1,SOLYC10G047420.2,SOLYC12G040570.2
	MG_Keto_vs_Bcaro	up-regulated	GO:MF	catalytic activity	GO:0003824	6.0929e-06	5.21518	8412	461	283	17255	SOLYC02G082760.3,SOLYC02G091510.3,SOLYC08G077300.3,SOLYC09G091050.3,SOLYC01G108600.3,SOLYC06G006100.3,SOLYC03G116740.3,SOLYC05G005490.3,SOLYC07G062970.3,SOLYC07G066260.3,SOLYC05G013160.3,SOLYC04G054890.3,SOLYC08G080570.3,SOLYC08G062820.3,SOLYC08G078440.3,SOLYC05G041200.3,SOLYC02G069800.1,SOLYC01G107810.3,SOLYC04G078290.3,SOLYC06G051400.3,SOLYC06G009110.3,SOLYC01G106500.3,SOLYC12G008970.2,SOLYC03G112590.3,SOLYC02G030450.3,SOLYC12G056940.2,SOLYC02G062340.3,SOLYC12G040680.2,SOLYC09G083060.3,SOLYC01G080010.2,SOLYC01G007960.3,SOLYC08G082440.3,SOLYC07G061990.3,SOLYC11G017270.2,SOLYC07G024000.3,SOLYC07G053980.3,SOLYC02G086370.3,SOLYC09G007130.3,SOLYC07G062060.3,SOLYC01G098390.3,SOLYC09G066150.1,SOLYC07G066480.3,SOLYC08G074560.3,SOLYC07G054210.3,SOLYC00G024150.3,SOLYC10G083650.1,SOLYC06G005490.3,SOLYC06G074240.2,SOLYC07G052695.1,SOLYC06G061280.3,SOLYC09G090900.3,SOLYC02G090110.3,SOLYC09G082860.3,SOLYC11G006990.2,SOLYC01G005560.3,SOLYC03G097370.3,SOLYC01G098110.3,SOLYC08G081010.3,SOLYC08G076390.3,SOLYC09G083210.3,SOLYC02G022850.1,SOLYC01G102700.3,SOLYC07G056570.1,SOLYC01G097880.3,SOLYC05G052240.3,SOLYC03G115370.3,SOLYC07G045160.3,SOLYC04G008210.2,SOLYC09G010000.3,SOLYC04G079300.3,SOLYC05G013750.3,SOLYC01G099160.3,SOLYC02G081550.3,SOLYC01G091130.3,SOLYC02G093040.3,SOLYC07G052690.3,SOLYC08G080390.3,SOLYC12G099930.2,SOLYC07G063770.3,SOLYC02G085745.1,SOLYC07G055930.3,SOLYC09G014280.1,SOLYC11G005560.2,SOLYC02G090890.3,SOLYC09G011810.3,SOLYC08G082990.3,SOLYC02G090360.3,SOLYC04G009960.3,SOLYC01G096200.3,SOLYC11G005660.2,SOLYC09G083050.3,SOLYC07G055690.2,SOLYC03G114710.3,SOLYC02G021220.1,SOLYC07G056670.3,SOLYC04G057980.3,SOLYC02G083860.3,SOLYC11G072310.2,SOLYC01G105370.3,SOLYC03G006400.3,SOLYC06G068900.3,SOLYC07G006770.2,SOLYC02G078530.3,SOLYC10G080550.2,SOLYC12G009420.2,SOLYC12G008840.2,SOLYC10G083630.2,SOLYC08G066310.2,SOLYC03G059260.3,SOLYC03G120980.3,SOLYC02G063250.3,SOLYC04G078460.3,SOLYC10G007110.3,SOLYC06G008050.3,SOLYC10G084960.2,SOLYC01G104130.3,SOLYC03G098240.3,SOLYC03G116730.3,SOLYC09G011860.3,SOLYC08G065610.3,SOLYC07G056410.3,SOLYC03G097050.3,SOLYC11G069700.2,SOLYC04G015200.3,SOLYC08G075020.3,SOLYC02G068820.2,SOLYC03G122360.3,SOLYC08G077560.3,SOLYC04G079960.1,SOLYC01G100270.3,SOLYC09G092480.2,SOLYC04G079730.1,SOLYC03G005320.3,SOLYC02G092250.3,SOLYC06G060850.3,SOLYC04G009640.3,SOLYC01G107830.3,SOLYC09G011870.2,SOLYC01G087590.3,SOLYC01G079940.3,SOLYC01G105650.3,SOLYC01G080210.3,SOLYC01G088090.3,SOLYC05G007780.3,SOLYC08G076050.3,SOLYC02G092490.3,SOLYC02G078390.3,SOLYC05G016120.2,SOLYC02G079170.3,SOLYC03G111973.1,SOLYC10G085280.2,SOLYC10G085830.2,SOLYC03G005020.3,SOLYC07G055840.3,SOLYC03G122340.3,SOLYC02G082930.3,SOLYC01G010490.3,SOLYC07G006500.3,SOLYC12G036325.1,SOLYC12G096090.2,SOLYC01G108400.3,SOLYC01G005160.3,SOLYC04G082120.3,SOLYC05G025680.2,SOLYC08G066690.3,SOLYC03G123600.3,SOLYC07G063000.3,SOLYC11G066890.1,SOLYC08G078640.2,SOLYC01G080410.3,SOLYC01G105500.3,SOLYC06G083490.3,SOLYC10G077080.2,SOLYC06G053620.3,SOLYC06G053625.1,SOLYC11G039980.2,SOLYC09G008720.2,SOLYC03G097700.3,SOLYC06G066270.2,SOLYC01G080220.3,SOLYC12G088220.2,SOLYC08G068730.1,SOLYC06G068690.3,SOLYC08G066700.3,SOLYC09G007940.3,SOLYC05G007940.3,SOLYC02G080280.2,SOLYC08G014130.3,SOLYC06G075070.3,SOLYC03G083910.3,SOLYC03G122130.3,SOLYC10G086180.2,SOLYC06G007180.3,SOLYC05G050010.3,SOLYC02G078910.3,SOLYC02G070020.1,SOLYC07G008570.3,SOLYC02G063330.3,SOLYC01G088400.3,SOLYC07G051880.1,SOLYC10G080900.2,SOLYC06G069220.1,SOLYC10G076240.2,SOLYC10G076550.2,SOLYC03G026080.3,SOLYC06G017860.2,SOLYC01G005400.3,SOLYC05G005280.3,SOLYC01G094910.3,SOLYC02G082070.3,SOLYC04G080250.3,SOLYC08G042010.3,SOLYC11G044910.2,SOLYC10G085870.1,SOLYC02G087120.3,SOLYC08G081620.3,SOLYC04G071780.3,SOLYC03G013600.1,SOLYC05G052360.2,SOLYC02G084980.3,SOLYC08G005630.3,SOLYC01G095080.3,SOLYC03G111280.2,SOLYC01G087970.3,SOLYC03G113470.2,SOLYC02G087110.3,SOLYC01G111250.3,SOLYC02G085660.1,SOLYC03G034140.3,SOLYC00G026160.3,SOLYC01G006540.3,SOLYC11G066710.2,SOLYC01G111970.3,SOLYC01G099030.3,SOLYC09G091510.3,SOLYC11G043110.2,SOLYC03G097440.3,SOLYC04G050570.3,SOLYC10G076660.2,SOLYC07G043240.3,SOLYC10G009430.3,SOLYC03G033690.2,SOLYC10G080210.2,SOLYC09G089580.3,SOLYC08G066240.3,SOLYC01G098770.1,SOLYC09G082460.3,SOLYC11G008260.2,SOLYC12G008430.2,SOLYC08G078460.3,SOLYC06G065530.3,SOLYC01G007940.3,SOLYC06G072670.3,SOLYC07G045090.3,SOLYC03G111140.3,SOLYC06G059720.3,SOLYC02G093180.3,SOLYC08G079160.3,SOLYC04G017670.3,SOLYC03G095900.3,SOLYC01G011430.3,SOLYC12G096930.2,SOLYC03G096040.3,SOLYC09G015070.3,SOLYC01G058030.2,SOLYC01G087460.2,SOLYC01G095950.1,SOLYC03G013620.1,SOLYC04G009710.2,SOLYC05G047680.3,SOLYC05G053530.1,SOLYC06G060190.3,SOLYC07G008380.2,SOLYC08G028910.1,SOLYC09G091870.1,SOLYC10G008860.1,SOLYC10G031560.1,SOLYC10G047420.2,SOLYC12G019180.2,SOLYC12G037940.2,SOLYC12G040570.2,SOLYC12G041870.2,SOLYC12G041875.1
	MG_Keto_vs_Bcaro	up-regulated	GO:MF	misfolded protein binding	GO:0051787	0.00082099	3.08566	10	461	5	17255	SOLYC11G020040.2,SOLYC09G075950.1,SOLYC06G076020.3,SOLYC11G066100.2,SOLYC03G117630.1
	MG_Keto_vs_Bcaro	up-regulated	GO:MF	protein folding chaperone	GO:0044183	0.00246819	2.60762	12	461	5	17255	SOLYC11G020040.2,SOLYC09G075950.1,SOLYC06G076020.3,SOLYC11G066100.2,SOLYC03G117630.1
	MG_Keto_vs_Bcaro	up-regulated	GO:MF	transmembrane transporter activity	GO:0022857	0.00529353	2.27625	1123	461	54	17255	SOLYC02G082510.1,SOLYC03G096390.3,SOLYC01G073660.3,SOLYC09G075020.3,SOLYC02G071100.3,SOLYC06G076750.3,SOLYC08G075430.3,SOLYC09G090070.2,SOLYC02G067620.2,SOLYC03G113330.3,SOLYC05G013510.3,SOLYC01G057770.3,SOLYC08G007800.3,SOLYC05G014390.3,SOLYC01G060070.3,SOLYC03G063730.3,SOLYC03G120980.3,SOLYC09G090470.3,SOLYC06G060910.2,SOLYC07G043230.3,SOLYC05G013450.3,SOLYC03G113420.3,SOLYC02G070280.3,SOLYC05G024260.3,SOLYC07G063930.3,SOLYC02G071090.3,SOLYC03G032240.3,SOLYC01G109460.3,SOLYC03G045070.1,SOLYC09G090730.2,SOLYC06G036130.3,SOLYC02G071080.2,SOLYC01G100880.3,SOLYC01G073670.3,SOLYC11G039980.2,SOLYC01G103030.3,SOLYC10G024420.2,SOLYC02G067800.3,SOLYC10G055740.2,SOLYC06G070960.2,SOLYC03G120570.3,SOLYC10G084950.2,SOLYC06G084330.3,SOLYC11G006710.2,SOLYC08G007845.1,SOLYC09G074530.3,SOLYC06G006110.3,SOLYC05G005910.3,SOLYC06G005813.1,SOLYC07G026930.2,SOLYC07G015910.3,SOLYC06G072130.3,SOLYC04G074840.3,SOLYC03G005950.2
	MG_Keto_vs_Bcaro	up-regulated	GO:MF	transporter activity	GO:0005215	0.00637393	2.19559	1159	461	55	17255	SOLYC02G082510.1,SOLYC03G096390.3,SOLYC01G073660.3,SOLYC09G075020.3,SOLYC02G071100.3,SOLYC06G076750.3,SOLYC08G075430.3,SOLYC09G090070.2,SOLYC02G067620.2,SOLYC03G113330.3,SOLYC05G013510.3,SOLYC01G057770.3,SOLYC08G007800.3,SOLYC05G014390.3,SOLYC01G060070.3,SOLYC03G063730.3,SOLYC03G120980.3,SOLYC09G090470.3,SOLYC06G060910.2,SOLYC07G043230.3,SOLYC05G013450.3,SOLYC03G113420.3,SOLYC02G070280.3,SOLYC05G024260.3,SOLYC07G005210.3,SOLYC07G063930.3,SOLYC02G071090.3,SOLYC03G032240.3,SOLYC01G109460.3,SOLYC03G045070.1,SOLYC09G090730.2,SOLYC06G036130.3,SOLYC02G071080.2,SOLYC01G100880.3,SOLYC01G073670.3,SOLYC11G039980.2,SOLYC01G103030.3,SOLYC10G024420.2,SOLYC02G067800.3,SOLYC10G055740.2,SOLYC06G070960.2,SOLYC03G120570.3,SOLYC10G084950.2,SOLYC06G084330.3,SOLYC11G006710.2,SOLYC08G007845.1,SOLYC09G074530.3,SOLYC06G006110.3,SOLYC05G005910.3,SOLYC06G005813.1,SOLYC07G026930.2,SOLYC07G015910.3,SOLYC06G072130.3,SOLYC04G074840.3,SOLYC03G005950.2
	MG_Keto_vs_Bcaro	up-regulated	GO:MF	quercetin 3-O-glucosyltransferase activity	GO:0080043	0.0186018	1.73045	39	461	7	17255	SOLYC09G092480.2,SOLYC01G107830.3,SOLYC10G085280.2,SOLYC02G070020.1,SOLYC10G085870.1,SOLYC02G085660.1,SOLYC10G008860.1
	MG_Keto_vs_Bcaro	up-regulated	GO:MF	quercetin 7-O-glucosyltransferase activity	GO:0080044	0.0186018	1.73045	39	461	7	17255	SOLYC09G092480.2,SOLYC01G107830.3,SOLYC10G085280.2,SOLYC02G070020.1,SOLYC10G085870.1,SOLYC02G085660.1,SOLYC10G008860.1
	MG_Keto_vs_Bcaro	up-regulated	GO:MF	nutrient reservoir activity	GO:0045735	0.0331068	1.48008	30	461	6	17255	SOLYC03G005590.2,SOLYC09G025210.3,SOLYC11G072380.2,SOLYC02G085590.3,SOLYC09G072560.3,SOLYC08G080480.3
	MG_Keto_vs_Bcaro	up-regulated	GO:BP	response to abiotic stimulus	GO:0009628	2.60444e-07	6.58429	460	406	41	13501	SOLYC02G005200.3,SOLYC03G097120.3,SOLYC07G043130.3,SOLYC01G107180.3,SOLYC02G090820.3,SOLYC04G005480.1,SOLYC08G074560.3,SOLYC07G056570.1,SOLYC11G020330.1,SOLYC02G081550.3,SOLYC05G056050.3,SOLYC02G090890.3,SOLYC09G011810.3,SOLYC02G088610.3,SOLYC07G056670.3,SOLYC11G020040.2,SOLYC02G083860.3,SOLYC11G072310.2,SOLYC06G053960.3,SOLYC12G089240.2,SOLYC02G084850.3,SOLYC09G075950.1,SOLYC09G092480.2,SOLYC06G076020.3,SOLYC05G024260.3,SOLYC03G082420.3,SOLYC11G066100.2,SOLYC01G009860.3,SOLYC09G090180.1,SOLYC12G009200.2,SOLYC07G040680.3,SOLYC09G074910.1,SOLYC02G093600.3,SOLYC06G069220.1,SOLYC03G117630.1,SOLYC02G062390.3,SOLYC02G086490.3,SOLYC01G109920.2,SOLYC12G010920.2,SOLYC02G084840.3,SOLYC05G053530.1
	MG_Keto_vs_Bcaro	up-regulated	GO:BP	response to temperature stimulus	GO:0009266	4.94959e-07	6.30543	151	406	22	13501	SOLYC03G097120.3,SOLYC02G090820.3,SOLYC04G005480.1,SOLYC11G020330.1,SOLYC02G090890.3,SOLYC09G011810.3,SOLYC02G088610.3,SOLYC11G020040.2,SOLYC06G053960.3,SOLYC02G084850.3,SOLYC09G075950.1,SOLYC06G076020.3,SOLYC03G082420.3,SOLYC11G066100.2,SOLYC07G040680.3,SOLYC02G093600.3,SOLYC03G117630.1,SOLYC02G062390.3,SOLYC02G086490.3,SOLYC01G109920.2,SOLYC12G010920.2,SOLYC02G084840.3
	MG_Keto_vs_Bcaro	up-regulated	GO:BP	small molecule biosynthetic process	GO:0044283	1.9753e-05	4.70437	433	406	36	13501	SOLYC06G006100.3,SOLYC12G056940.2,SOLYC07G061990.3,SOLYC04G005480.1,SOLYC09G007130.3,SOLYC00G024150.3,SOLYC06G005490.3,SOLYC06G074240.2,SOLYC09G090900.3,SOLYC07G056570.1,SOLYC01G099160.3,SOLYC12G099930.2,SOLYC02G090890.3,SOLYC09G011810.3,SOLYC04G009960.3,SOLYC09G083050.3,SOLYC07G056670.3,SOLYC11G072310.2,SOLYC01G105370.3,SOLYC03G116730.3,SOLYC04G079730.1,SOLYC03G005320.3,SOLYC09G011870.2,SOLYC03G122340.3,SOLYC11G066890.1,SOLYC12G088220.2,SOLYC09G007940.3,SOLYC08G014130.3,SOLYC10G086180.2,SOLYC06G007180.3,SOLYC05G050010.3,SOLYC04G080250.3,SOLYC01G095080.3,SOLYC01G006540.3,SOLYC09G082460.3,SOLYC12G041875.1
	MG_Keto_vs_Bcaro	up-regulated	GO:BP	obsolete oxidation-reduction process	GO:0055114	2.85455e-05	4.54446	1503	406	82	13501	SOLYC02G082760.3,SOLYC04G054890.3,SOLYC05G041200.3,SOLYC04G078290.3,SOLYC06G051400.3,SOLYC07G024000.3,SOLYC07G062060.3,SOLYC09G066150.1,SOLYC07G054210.3,SOLYC01G005560.3,SOLYC02G022850.1,SOLYC07G056570.1,SOLYC09G010000.3,SOLYC01G099160.3,SOLYC08G080390.3,SOLYC02G090890.3,SOLYC02G090360.3,SOLYC07G056670.3,SOLYC04G057980.3,SOLYC02G083860.3,SOLYC11G072310.2,SOLYC01G105370.3,SOLYC03G120980.3,SOLYC02G063250.3,SOLYC06G008050.3,SOLYC01G104130.3,SOLYC03G116730.3,SOLYC03G122360.3,SOLYC04G079730.1,SOLYC02G092250.3,SOLYC09G011870.2,SOLYC01G087590.3,SOLYC01G105650.3,SOLYC01G080210.3,SOLYC02G079170.3,SOLYC03G111973.1,SOLYC03G122340.3,SOLYC01G010490.3,SOLYC05G025680.2,SOLYC01G080410.3,SOLYC06G083490.3,SOLYC06G066270.2,SOLYC06G068690.3,SOLYC02G080280.2,SOLYC03G122130.3,SOLYC01G088400.3,SOLYC10G080900.2,SOLYC10G076240.2,SOLYC01G094910.3,SOLYC02G082070.3,SOLYC04G071780.3,SOLYC03G013600.1,SOLYC05G052360.2,SOLYC08G005630.3,SOLYC03G111280.2,SOLYC02G087110.3,SOLYC03G034140.3,SOLYC00G026160.3,SOLYC01G006540.3,SOLYC01G111970.3,SOLYC03G097440.3,SOLYC10G076660.2,SOLYC03G033690.2,SOLYC09G089580.3,SOLYC12G008430.2,SOLYC06G072670.3,SOLYC07G045090.3,SOLYC10G086390.2,SOLYC06G059720.3,SOLYC06G064650.3,SOLYC03G095900.3,SOLYC03G096040.3,SOLYC09G015070.3,SOLYC00G094530.1,SOLYC01G058030.2,SOLYC03G013620.1,SOLYC05G047680.3,SOLYC05G053530.1,SOLYC06G060190.3,SOLYC09G091870.1,SOLYC10G047420.2,SOLYC12G040570.2
	MG_Keto_vs_Bcaro	up-regulated	GO:BP	response to heat	GO:0009408	2.96058e-05	4.52862	88	406	15	13501	SOLYC03G097120.3,SOLYC02G090820.3,SOLYC04G005480.1,SOLYC11G020330.1,SOLYC02G090890.3,SOLYC02G088610.3,SOLYC11G020040.2,SOLYC06G053960.3,SOLYC09G075950.1,SOLYC06G076020.3,SOLYC03G082420.3,SOLYC11G066100.2,SOLYC07G040680.3,SOLYC02G093600.3,SOLYC03G117630.1
	MG_Keto_vs_Bcaro	up-regulated	GO:BP	aging	GO:0007568	3.05626e-05	4.51481	35	406	10	13501	SOLYC07G053980.3,SOLYC07G056570.1,SOLYC09G092480.2,SOLYC05G024260.3,SOLYC01G009860.3,SOLYC05G007770.3,SOLYC05G050010.3,SOLYC01G095080.3,SOLYC10G080210.2,SOLYC09G089580.3
	MG_Keto_vs_Bcaro	up-regulated	GO:BP	organic acid biosynthetic process	GO:0016053	8.4007e-05	4.07568	322	406	29	13501	SOLYC06G006100.3,SOLYC12G056940.2,SOLYC04G005480.1,SOLYC09G007130.3,SOLYC09G090900.3,SOLYC07G056570.1,SOLYC01G099160.3,SOLYC12G099930.2,SOLYC02G090890.3,SOLYC04G009960.3,SOLYC09G083050.3,SOLYC07G056670.3,SOLYC11G072310.2,SOLYC01G105370.3,SOLYC03G116730.3,SOLYC04G079730.1,SOLYC03G005320.3,SOLYC09G011870.2,SOLYC03G122340.3,SOLYC11G066890.1,SOLYC12G088220.2,SOLYC08G014130.3,SOLYC10G086180.2,SOLYC06G007180.3,SOLYC05G050010.3,SOLYC01G095080.3,SOLYC01G006540.3,SOLYC09G082460.3,SOLYC12G041875.1
	MG_Keto_vs_Bcaro	up-regulated	GO:BP	olefinic compound biosynthetic process	GO:0120255	0.00146764	2.83338	22	406	7	13501	SOLYC04G005480.1,SOLYC07G056570.1,SOLYC02G090890.3,SOLYC10G086180.2,SOLYC05G050010.3,SOLYC01G095080.3,SOLYC09G089580.3
	MG_Keto_vs_Bcaro	up-regulated	GO:BP	cellular response to heat	GO:0034605	0.00165385	2.7815	41	406	9	13501	SOLYC03G097120.3,SOLYC02G090820.3,SOLYC11G020040.2,SOLYC06G053960.3,SOLYC09G075950.1,SOLYC06G076020.3,SOLYC11G066100.2,SOLYC07G040680.3,SOLYC03G117630.1
	MG_Keto_vs_Bcaro	up-regulated	GO:BP	fruit ripening	GO:0009835	0.00170699	2.76777	15	406	6	13501	SOLYC07G056570.1,SOLYC09G092480.2,SOLYC05G050010.3,SOLYC01G095080.3,SOLYC10G080210.2,SOLYC09G089580.3
	MG_Keto_vs_Bcaro	up-regulated	GO:BP	olefinic compound metabolic process	GO:0120254	0.00282718	2.54865	24	406	7	13501	SOLYC04G005480.1,SOLYC07G056570.1,SOLYC02G090890.3,SOLYC10G086180.2,SOLYC05G050010.3,SOLYC01G095080.3,SOLYC09G089580.3
	MG_Keto_vs_Bcaro	up-regulated	GO:BP	carboxylic acid biosynthetic process	GO:0046394	0.00420922	2.3758	289	406	24	13501	SOLYC06G006100.3,SOLYC12G056940.2,SOLYC04G005480.1,SOLYC09G007130.3,SOLYC09G090900.3,SOLYC07G056570.1,SOLYC01G099160.3,SOLYC12G099930.2,SOLYC02G090890.3,SOLYC04G009960.3,SOLYC09G083050.3,SOLYC03G116730.3,SOLYC04G079730.1,SOLYC03G005320.3,SOLYC03G122340.3,SOLYC11G066890.1,SOLYC08G014130.3,SOLYC10G086180.2,SOLYC06G007180.3,SOLYC05G050010.3,SOLYC01G095080.3,SOLYC01G006540.3,SOLYC09G082460.3,SOLYC12G041875.1
	MG_Keto_vs_Bcaro	up-regulated	GO:BP	organic acid metabolic process	GO:0006082	0.00738661	2.13155	718	406	43	13501	SOLYC06G006100.3,SOLYC04G054890.3,SOLYC05G041200.3,SOLYC12G056940.2,SOLYC02G062340.3,SOLYC04G005480.1,SOLYC09G007130.3,SOLYC06G005490.3,SOLYC09G090900.3,SOLYC01G005560.3,SOLYC07G056570.1,SOLYC07G045160.3,SOLYC01G099160.3,SOLYC12G099930.2,SOLYC02G090890.3,SOLYC04G009960.3,SOLYC09G083050.3,SOLYC07G056670.3,SOLYC11G072310.2,SOLYC01G105370.3,SOLYC04G078460.3,SOLYC10G007110.3,SOLYC03G098240.3,SOLYC03G116730.3,SOLYC04G015200.3,SOLYC04G079730.1,SOLYC03G005320.3,SOLYC09G011870.2,SOLYC03G122340.3,SOLYC11G066890.1,SOLYC12G088220.2,SOLYC08G068730.1,SOLYC08G014130.3,SOLYC10G086180.2,SOLYC06G007180.3,SOLYC05G050010.3,SOLYC01G095080.3,SOLYC01G006540.3,SOLYC08G066240.3,SOLYC09G082460.3,SOLYC03G111140.3,SOLYC06G059720.3,SOLYC12G041875.1
	MG_Keto_vs_Bcaro	up-regulated	GO:BP	response to stress	GO:0006950	0.0146252	1.8349	1139	406	59	13501	SOLYC02G082760.3,SOLYC03G097120.3,SOLYC02G090820.3,SOLYC07G053980.3,SOLYC04G005480.1,SOLYC07G062060.3,SOLYC08G074560.3,SOLYC10G083650.1,SOLYC07G056570.1,SOLYC11G020330.1,SOLYC04G007000.1,SOLYC02G090890.3,SOLYC09G011810.3,SOLYC02G088610.3,SOLYC11G072600.2,SOLYC11G020040.2,SOLYC06G053960.3,SOLYC10G083630.2,SOLYC02G084850.3,SOLYC09G075950.1,SOLYC06G010033.1,SOLYC09G092480.2,SOLYC04G079730.1,SOLYC06G076020.3,SOLYC05G024260.3,SOLYC07G005210.3,SOLYC03G082420.3,SOLYC09G091000.3,SOLYC02G078390.3,SOLYC06G010030.3,SOLYC11G066100.2,SOLYC01G009860.3,SOLYC02G082930.3,SOLYC07G006500.3,SOLYC05G052410.2,SOLYC01G080410.3,SOLYC06G068160.3,SOLYC07G040680.3,SOLYC09G074910.1,SOLYC06G007180.3,SOLYC07G051880.1,SOLYC02G093600.3,SOLYC06G069220.1,SOLYC10G076240.2,SOLYC03G117630.1,SOLYC00G060810.3,SOLYC08G036640.3,SOLYC02G062390.3,SOLYC02G087110.3,SOLYC03G116930.3,SOLYC03G033690.2,SOLYC02G086490.3,SOLYC01G109920.2,SOLYC12G010920.2,SOLYC03G096040.3,SOLYC02G084840.3,SOLYC07G009260.3,SOLYC09G005500.3,SOLYC09G014540.2
	MG_Keto_vs_Bcaro	up-regulated	GO:BP	carboxylic acid metabolic process	GO:0019752	0.0203867	1.69065	653	406	39	13501	SOLYC06G006100.3,SOLYC04G054890.3,SOLYC05G041200.3,SOLYC12G056940.2,SOLYC02G062340.3,SOLYC04G005480.1,SOLYC09G007130.3,SOLYC06G005490.3,SOLYC09G090900.3,SOLYC01G005560.3,SOLYC07G056570.1,SOLYC07G045160.3,SOLYC01G099160.3,SOLYC12G099930.2,SOLYC02G090890.3,SOLYC04G009960.3,SOLYC09G083050.3,SOLYC04G078460.3,SOLYC10G007110.3,SOLYC03G098240.3,SOLYC03G116730.3,SOLYC04G015200.3,SOLYC04G079730.1,SOLYC03G005320.3,SOLYC09G011870.2,SOLYC03G122340.3,SOLYC11G066890.1,SOLYC08G068730.1,SOLYC08G014130.3,SOLYC10G086180.2,SOLYC06G007180.3,SOLYC05G050010.3,SOLYC01G095080.3,SOLYC01G006540.3,SOLYC08G066240.3,SOLYC09G082460.3,SOLYC03G111140.3,SOLYC06G059720.3,SOLYC12G041875.1
	MG_Keto_vs_Bcaro	up-regulated	GO:BP	protein refolding	GO:0042026	0.0212754	1.67212	22	406	6	13501	SOLYC02G088610.3,SOLYC11G020040.2,SOLYC09G075950.1,SOLYC06G076020.3,SOLYC11G066100.2,SOLYC03G117630.1
	MG_Keto_vs_Bcaro	up-regulated	GO:BP	anatomical structure maturation	GO:0071695	0.0223296	1.65112	32	406	7	13501	SOLYC07G056570.1,SOLYC09G092480.2,SOLYC05G024260.3,SOLYC05G050010.3,SOLYC01G095080.3,SOLYC10G080210.2,SOLYC09G089580.3
	MG_Keto_vs_Bcaro	up-regulated	GO:BP	response to unfolded protein	GO:0006986	0.0231212	1.63599	14	406	5	13501	SOLYC11G020040.2,SOLYC09G075950.1,SOLYC06G076020.3,SOLYC11G066100.2,SOLYC03G117630.1
	MG_Keto_vs_Bcaro	up-regulated	GO:BP	cellular response to unfolded protein	GO:0034620	0.0231212	1.63599	14	406	5	13501	SOLYC11G020040.2,SOLYC09G075950.1,SOLYC06G076020.3,SOLYC11G066100.2,SOLYC03G117630.1
	MG_Keto_vs_Bcaro	up-regulated	GO:BP	developmental maturation	GO:0021700	0.0338839	1.47001	34	406	7	13501	SOLYC07G056570.1,SOLYC09G092480.2,SOLYC05G024260.3,SOLYC05G050010.3,SOLYC01G095080.3,SOLYC10G080210.2,SOLYC09G089580.3
	MG_Keto_vs_Bcaro	up-regulated	GO:BP	small molecule metabolic process	GO:0044281	0.0342462	1.46539	1147	406	58	13501	SOLYC02G091510.3,SOLYC08G077300.3,SOLYC06G006100.3,SOLYC04G054890.3,SOLYC08G080570.3,SOLYC05G041200.3,SOLYC12G056940.2,SOLYC02G062340.3,SOLYC08G082440.3,SOLYC07G061990.3,SOLYC04G005480.1,SOLYC09G007130.3,SOLYC00G024150.3,SOLYC06G005490.3,SOLYC06G074240.2,SOLYC09G090900.3,SOLYC01G005560.3,SOLYC07G056570.1,SOLYC07G045160.3,SOLYC01G099160.3,SOLYC12G099930.2,SOLYC02G090890.3,SOLYC09G011810.3,SOLYC04G009960.3,SOLYC09G083050.3,SOLYC07G056670.3,SOLYC11G072310.2,SOLYC01G105370.3,SOLYC04G078460.3,SOLYC10G007110.3,SOLYC03G098240.3,SOLYC03G116730.3,SOLYC09G011860.3,SOLYC04G015200.3,SOLYC04G079730.1,SOLYC03G005320.3,SOLYC09G011870.2,SOLYC01G080210.3,SOLYC03G122340.3,SOLYC11G066890.1,SOLYC10G077080.2,SOLYC11G039980.2,SOLYC12G088220.2,SOLYC08G068730.1,SOLYC09G007940.3,SOLYC08G014130.3,SOLYC10G086180.2,SOLYC06G007180.3,SOLYC05G050010.3,SOLYC04G080250.3,SOLYC02G084980.3,SOLYC01G095080.3,SOLYC01G006540.3,SOLYC08G066240.3,SOLYC09G082460.3,SOLYC03G111140.3,SOLYC06G059720.3,SOLYC12G041875.1
	MG_Keto_vs_Bcaro	up-regulated	GO:BP	oxoacid metabolic process	GO:0043436	0.0369232	1.4327	671	406	39	13501	SOLYC06G006100.3,SOLYC04G054890.3,SOLYC05G041200.3,SOLYC12G056940.2,SOLYC02G062340.3,SOLYC04G005480.1,SOLYC09G007130.3,SOLYC06G005490.3,SOLYC09G090900.3,SOLYC01G005560.3,SOLYC07G056570.1,SOLYC07G045160.3,SOLYC01G099160.3,SOLYC12G099930.2,SOLYC02G090890.3,SOLYC04G009960.3,SOLYC09G083050.3,SOLYC04G078460.3,SOLYC10G007110.3,SOLYC03G098240.3,SOLYC03G116730.3,SOLYC04G015200.3,SOLYC04G079730.1,SOLYC03G005320.3,SOLYC09G011870.2,SOLYC03G122340.3,SOLYC11G066890.1,SOLYC08G068730.1,SOLYC08G014130.3,SOLYC10G086180.2,SOLYC06G007180.3,SOLYC05G050010.3,SOLYC01G095080.3,SOLYC01G006540.3,SOLYC08G066240.3,SOLYC09G082460.3,SOLYC03G111140.3,SOLYC06G059720.3,SOLYC12G041875.1
	MG_Keto_vs_Bcaro	up-regulated	GO:BP	response to oxygen-containing compound	GO:1901700	0.045001	1.34678	399	406	27	13501	SOLYC02G082760.3,SOLYC05G005490.3,SOLYC07G053980.3,SOLYC01G098390.3,SOLYC08G074560.3,SOLYC07G056570.1,SOLYC11G020330.1,SOLYC02G090890.3,SOLYC02G084850.3,SOLYC09G075950.1,SOLYC09G092480.2,SOLYC05G024260.3,SOLYC07G005210.3,SOLYC03G082420.3,SOLYC09G091000.3,SOLYC01G009860.3,SOLYC01G108400.3,SOLYC09G074910.1,SOLYC06G007180.3,SOLYC02G093600.3,SOLYC06G069220.1,SOLYC08G036640.3,SOLYC02G062390.3,SOLYC10G076660.2,SOLYC01G109920.2,SOLYC06G048840.3,SOLYC02G084840.3
	MG_Keto_vs_Bcaro	up-regulated	GO:CC	monolayer-surrounded lipid storage body	GO:0012511	0.0164603	1.78356	10	321	4	11096	SOLYC07G065985.1,SOLYC02G086490.3,SOLYC12G010920.2,SOLYC06G034040.1
	MG_Keto_vs_Bcaro	up-regulated	KEGG	Biosynthesis of secondary metabolites	KEGG:01110	0.000299722	3.52328	696	89	44	2501	SOLYC02G082760.3,SOLYC02G091510.3,SOLYC06G006100.3,SOLYC04G054890.3,SOLYC02G062340.3,SOLYC07G061990.3,SOLYC07G024000.3,SOLYC09G007130.3,SOLYC07G054210.3,SOLYC06G005490.3,SOLYC01G005560.3,SOLYC07G056570.1,SOLYC03G115370.3,SOLYC12G099930.2,SOLYC09G011810.3,SOLYC04G009960.3,SOLYC09G083050.3,SOLYC07G056670.3,SOLYC02G083860.3,SOLYC11G072310.2,SOLYC04G078460.3,SOLYC03G098240.3,SOLYC04G015200.3,SOLYC04G079960.1,SOLYC04G079730.1,SOLYC01G107830.3,SOLYC07G055840.3,SOLYC03G122340.3,SOLYC07G006500.3,SOLYC11G066890.1,SOLYC12G088220.2,SOLYC10G086180.2,SOLYC06G007180.3,SOLYC05G050010.3,SOLYC10G085870.1,SOLYC01G095080.3,SOLYC03G034140.3,SOLYC09G091510.3,SOLYC03G033690.2,SOLYC09G082460.3,SOLYC03G111140.3,SOLYC03G096040.3,SOLYC09G015070.3,SOLYC07G008380.2
	MG_Keto_vs_Bcaro	up-regulated	KEGG	Metabolic pathways	KEGG:01100	0.00363456	2.43955	1193	89	60	2501	SOLYC02G082760.3,SOLYC02G091510.3,SOLYC08G077300.3,SOLYC06G006100.3,SOLYC05G005490.3,SOLYC04G054890.3,SOLYC05G041200.3,SOLYC09G064510.3,SOLYC02G062340.3,SOLYC08G082440.3,SOLYC07G024000.3,SOLYC09G007130.3,SOLYC07G054210.3,SOLYC06G005490.3,SOLYC01G005560.3,SOLYC08G081010.3,SOLYC07G056570.1,SOLYC03G115370.3,SOLYC12G099930.2,SOLYC05G056050.3,SOLYC09G011810.3,SOLYC04G009960.3,SOLYC09G083050.3,SOLYC02G083860.3,SOLYC11G072310.2,SOLYC04G078460.3,SOLYC10G084960.2,SOLYC03G098240.3,SOLYC04G015200.3,SOLYC04G079960.1,SOLYC04G079730.1,SOLYC01G087590.3,SOLYC01G080210.3,SOLYC07G055840.3,SOLYC03G122340.3,SOLYC02G082930.3,SOLYC07G006500.3,SOLYC12G009200.2,SOLYC11G066890.1,SOLYC12G088220.2,SOLYC09G007940.3,SOLYC10G086180.2,SOLYC06G007180.3,SOLYC05G050010.3,SOLYC04G080250.3,SOLYC02G084980.3,SOLYC01G095080.3,SOLYC03G034140.3,SOLYC09G091510.3,SOLYC03G033690.2,SOLYC10G080210.2,SOLYC08G066240.3,SOLYC09G082460.3,SOLYC03G111140.3,SOLYC06G059720.3,SOLYC03G096040.3,SOLYC09G015070.3,SOLYC07G008380.2,SOLYC09G091870.1,SOLYC12G019180.2
	MG_Keto_vs_Bcaro	down-regulated	GO:MF	hydrolase activity, hydrolyzing O-glycosyl compounds	GO:0004553	1.28614e-06	5.89071	366	490	33	17255	SOLYC01G081160.3,SOLYC08G079080.3,SOLYC01G099630.3,SOLYC11G066270.2,SOLYC12G040640.2,SOLYC08G016620.3,SOLYC02G091920.3,SOLYC06G062580.3,SOLYC08G082250.3,SOLYC03G006980.3,SOLYC04G072850.3,SOLYC09G008320.3,SOLYC03G007940.3,SOLYC03G115500.3,SOLYC07G049370.2,SOLYC09G092520.3,SOLYC04G064900.2,SOLYC07G052980.3,SOLYC01G074040.2,SOLYC11G018500.2,SOLYC03G019890.3,SOLYC01G104950.3,SOLYC02G084720.3,SOLYC12G055840.2,SOLYC04G008730.3,SOLYC10G055810.2,SOLYC04G081300.3,SOLYC12G098810.2,SOLYC06G050130.3,SOLYC08G082170.3,SOLYC11G069270.2,SOLYC02G080160.3,SOLYC02G069670.3
	MG_Keto_vs_Bcaro	down-regulated	GO:MF	hydrolase activity, acting on glycosyl bonds	GO:0016798	4.01189e-06	5.39665	403	490	34	17255	SOLYC01G081160.3,SOLYC08G079080.3,SOLYC10G005210.3,SOLYC01G099630.3,SOLYC11G066270.2,SOLYC12G040640.2,SOLYC08G016620.3,SOLYC02G091920.3,SOLYC06G062580.3,SOLYC08G082250.3,SOLYC03G006980.3,SOLYC04G072850.3,SOLYC09G008320.3,SOLYC03G007940.3,SOLYC03G115500.3,SOLYC07G049370.2,SOLYC09G092520.3,SOLYC04G064900.2,SOLYC07G052980.3,SOLYC01G074040.2,SOLYC11G018500.2,SOLYC03G019890.3,SOLYC01G104950.3,SOLYC02G084720.3,SOLYC12G055840.2,SOLYC04G008730.3,SOLYC10G055810.2,SOLYC04G081300.3,SOLYC12G098810.2,SOLYC06G050130.3,SOLYC08G082170.3,SOLYC11G069270.2,SOLYC02G080160.3,SOLYC02G069670.3
	MG_Keto_vs_Bcaro	down-regulated	GO:MF	catalytic activity	GO:0003824	6.49434e-05	4.18746	8412	490	294	17255	SOLYC07G014730.3,SOLYC12G009800.2,SOLYC07G043390.3,SOLYC01G081160.3,SOLYC05G009270.3,SOLYC05G050770.3,SOLYC03G043770.3,SOLYC09G005180.3,SOLYC08G079080.3,SOLYC02G072240.3,SOLYC12G009930.2,SOLYC04G008330.1,SOLYC07G065210.3,SOLYC11G006250.2,SOLYC07G049430.3,SOLYC12G014360.2,SOLYC01G104860.3,SOLYC10G005210.3,SOLYC06G035580.3,SOLYC08G006790.3,SOLYC09G082790.3,SOLYC03G078440.3,SOLYC11G007540.2,SOLYC04G016230.3,SOLYC04G050170.3,SOLYC05G043330.3,SOLYC12G010590.2,SOLYC06G009190.3,SOLYC01G099630.3,SOLYC00G156980.3,SOLYC03G111680.3,SOLYC09G075550.3,SOLYC09G065570.3,SOLYC11G066270.2,SOLYC01G067510.3,SOLYC06G035760.3,SOLYC07G006570.3,SOLYC12G006460.2,SOLYC12G040640.2,SOLYC04G063210.3,SOLYC12G009820.2,SOLYC06G074000.1,SOLYC06G083650.3,SOLYC09G074430.3,SOLYC03G044740.3,SOLYC03G118370.3,SOLYC07G053350.3,SOLYC01G057320.2,SOLYC12G009300.2,SOLYC03G114860.3,SOLYC11G010990.2,SOLYC12G009920.1,SOLYC01G112140.3,SOLYC09G014350.3,SOLYC07G065880.3,SOLYC12G087980.2,SOLYC05G014000.3,SOLYC01G104400.3,SOLYC05G013680.3,SOLYC04G063245.1,SOLYC05G009990.3,SOLYC08G081220.1,SOLYC07G043500.1,SOLYC08G016620.3,SOLYC02G082900.3,SOLYC10G084320.2,SOLYC12G006470.2,SOLYC02G091920.3,SOLYC11G065190.2,SOLYC09G092340.3,SOLYC06G074140.1,SOLYC08G068420.3,SOLYC01G111570.3,SOLYC05G055400.3,SOLYC07G055440.2,SOLYC11G011880.2,SOLYC04G082840.3,SOLYC11G007250.2,SOLYC02G085120.3,SOLYC08G083270.2,SOLYC06G005460.1,SOLYC06G062580.3,SOLYC11G008630.2,SOLYC03G006970.1,SOLYC09G009700.3,SOLYC08G082250.3,SOLYC08G075490.3,SOLYC03G117690.3,SOLYC06G083030.3,SOLYC03G006980.3,SOLYC01G094790.3,SOLYC07G020800.3,SOLYC09G011130.2,SOLYC04G057940.3,SOLYC01G095720.3,SOLYC03G114800.1,SOLYC12G011040.2,SOLYC08G082620.3,SOLYC02G065530.3,SOLYC03G025320.3,SOLYC10G079410.2,SOLYC01G109790.3,SOLYC08G081940.3,SOLYC04G073990.3,SOLYC04G081755.1,SOLYC04G072850.3,SOLYC09G008560.3,SOLYC07G008900.3,SOLYC01G087790.2,SOLYC05G010710.2,SOLYC01G005000.3,SOLYC05G012790.3,SOLYC08G042030.2,SOLYC05G014560.3,SOLYC12G056200.2,SOLYC09G008320.3,SOLYC02G077330.3,SOLYC07G006680.1,SOLYC12G088050.2,SOLYC03G007940.3,SOLYC10G083700.3,SOLYC02G078570.3,SOLYC06G068950.3,SOLYC09G010380.3,SOLYC03G115500.3,SOLYC01G094010.3,SOLYC01G099620.3,SOLYC10G054080.2,SOLYC07G043420.3,SOLYC01G008790.3,SOLYC01G006100.3,SOLYC08G005800.3,SOLYC05G023680.3,SOLYC02G080530.3,SOLYC07G049370.2,SOLYC11G065760.2,SOLYC02G090510.3,SOLYC09G092520.3,SOLYC04G064900.2,SOLYC03G119490.3,SOLYC07G056140.3,SOLYC09G065240.3,SOLYC05G010320.3,SOLYC02G065170.3,SOLYC03G080180.3,SOLYC03G095490.3,SOLYC04G064690.3,SOLYC07G052980.3,SOLYC09G061890.3,SOLYC09G015170.3,SOLYC10G076840.2,SOLYC07G043460.3,SOLYC08G005650.3,SOLYC11G010810.2,SOLYC02G091830.3,SOLYC01G105710.3,SOLYC12G096870.1,SOLYC01G074040.2,SOLYC01G094700.3,SOLYC05G056170.3,SOLYC05G032680.3,SOLYC09G075890.3,SOLYC08G013940.3,SOLYC11G018500.2,SOLYC02G077160.3,SOLYC01G105350.2,SOLYC06G074030.1,SOLYC11G011920.2,SOLYC01G104850.3,SOLYC04G054980.3,SOLYC01G079750.3,SOLYC03G118510.3,SOLYC08G062970.1,SOLYC01G079950.3,SOLYC12G006510.2,SOLYC04G070983.1,SOLYC06G062600.3,SOLYC01G104490.3,SOLYC07G049440.3,SOLYC02G094100.3,SOLYC01G087800.2,SOLYC06G073910.3,SOLYC09G007110.3,SOLYC12G005840.2,SOLYC11G062440.2,SOLYC10G080690.2,SOLYC08G079710.3,SOLYC05G032710.3,SOLYC01G105070.3,SOLYC10G054272.1,SOLYC08G007210.3,SOLYC08G080140.3,SOLYC03G019890.3,SOLYC10G086190.2,SOLYC02G085870.3,SOLYC10G080390.2,SOLYC01G080770.3,SOLYC05G052520.3,SOLYC02G086300.3,SOLYC11G007690.2,SOLYC08G005560.3,SOLYC01G104950.3,SOLYC02G084720.3,SOLYC12G055840.2,SOLYC05G051010.3,SOLYC04G016330.3,SOLYC02G022930.3,SOLYC02G084390.3,SOLYC07G056270.3,SOLYC01G087820.2,SOLYC06G018100.3,SOLYC03G118470.3,SOLYC07G054300.3,SOLYC09G075300.3,SOLYC10G075160.1,SOLYC01G109590.3,SOLYC04G008730.3,SOLYC11G069940.1,SOLYC12G010540.1,SOLYC10G009410.1,SOLYC12G042470.2,SOLYC01G080900.3,SOLYC12G099260.2,SOLYC10G055810.2,SOLYC03G026150.3,SOLYC05G007490.3,SOLYC04G071030.1,SOLYC05G008230.3,SOLYC10G084250.1,SOLYC01G111830.3,SOLYC04G081300.3,SOLYC12G098810.2,SOLYC06G050130.3,SOLYC08G082170.3,SOLYC05G010400.3,SOLYC09G010690.3,SOLYC11G069270.2,SOLYC02G080160.3,SOLYC01G108340.3,SOLYC07G053720.3,SOLYC10G009030.3,SOLYC05G050920.3,SOLYC11G066680.2,SOLYC07G018140.3,SOLYC07G007160.3,SOLYC11G072130.2,SOLYC04G053120.3,SOLYC01G103960.3,SOLYC03G006870.3,SOLYC02G082260.3,SOLYC01G108460.2,SOLYC02G063150.3,SOLYC10G076740.2,SOLYC06G075580.3,SOLYC04G071800.3,SOLYC01G100930.3,SOLYC11G071460.2,SOLYC01G091520.3,SOLYC05G052680.1,SOLYC06G074070.3,SOLYC10G076710.2,SOLYC02G072180.3,SOLYC02G093270.3,SOLYC05G007120.3,SOLYC01G097770.3,SOLYC01G098400.3,SOLYC03G115560.3,SOLYC06G060130.3,SOLYC10G007290.3,SOLYC08G067160.3,SOLYC06G071290.3,SOLYC03G044150.3,SOLYC05G006860.3,SOLYC02G069670.3,SOLYC06G064550.3,SOLYC09G075860.3,SOLYC06G064500.3,SOLYC01G109340.3,SOLYC09G009830.3,SOLYC01G101100.3,SOLYC04G049450.3,SOLYC04G007650.3,SOLYC10G086760.2,SOLYC08G066330.2,SOLYC01G009300.3,SOLYC06G073190.3,SOLYC08G080170.3,SOLYC07G063460.2,SOLYC12G095760.2,SOLYC12G099430.2,SOLYC06G054250.3,SOLYC07G049160.3,SOLYC03G043960.3,SOLYC08G007240.3
	MG_Keto_vs_Bcaro	down-regulated	GO:MF	hydrolase activity	GO:0016787	0.000171434	3.7659	2446	490	109	17255	SOLYC07G014730.3,SOLYC12G009800.2,SOLYC01G081160.3,SOLYC05G050770.3,SOLYC08G079080.3,SOLYC07G065210.3,SOLYC11G006250.2,SOLYC07G049430.3,SOLYC10G005210.3,SOLYC05G043330.3,SOLYC06G009190.3,SOLYC01G099630.3,SOLYC11G066270.2,SOLYC07G006570.3,SOLYC12G040640.2,SOLYC06G074000.1,SOLYC06G083650.3,SOLYC03G044740.3,SOLYC03G118370.3,SOLYC01G057320.2,SOLYC09G014350.3,SOLYC07G065880.3,SOLYC05G013680.3,SOLYC08G016620.3,SOLYC10G084320.2,SOLYC02G091920.3,SOLYC09G092340.3,SOLYC06G005460.1,SOLYC06G062580.3,SOLYC03G006970.1,SOLYC09G009700.3,SOLYC08G082250.3,SOLYC03G117690.3,SOLYC06G083030.3,SOLYC03G006980.3,SOLYC07G020800.3,SOLYC01G095720.3,SOLYC10G079410.2,SOLYC04G081755.1,SOLYC04G072850.3,SOLYC07G008900.3,SOLYC01G087790.2,SOLYC08G042030.2,SOLYC09G008320.3,SOLYC02G077330.3,SOLYC03G007940.3,SOLYC09G010380.3,SOLYC03G115500.3,SOLYC01G094010.3,SOLYC10G054080.2,SOLYC01G008790.3,SOLYC08G005800.3,SOLYC07G049370.2,SOLYC09G092520.3,SOLYC04G064900.2,SOLYC09G065240.3,SOLYC07G052980.3,SOLYC01G074040.2,SOLYC01G094700.3,SOLYC05G032680.3,SOLYC09G075890.3,SOLYC11G018500.2,SOLYC02G077160.3,SOLYC06G074030.1,SOLYC01G104850.3,SOLYC01G079950.3,SOLYC01G104490.3,SOLYC07G049440.3,SOLYC01G087800.2,SOLYC12G005840.2,SOLYC10G080690.2,SOLYC08G079710.3,SOLYC05G032710.3,SOLYC10G054272.1,SOLYC03G019890.3,SOLYC05G052520.3,SOLYC02G086300.3,SOLYC01G104950.3,SOLYC02G084720.3,SOLYC12G055840.2,SOLYC02G084390.3,SOLYC01G087820.2,SOLYC06G018100.3,SOLYC03G118470.3,SOLYC07G054300.3,SOLYC04G008730.3,SOLYC10G009410.1,SOLYC10G055810.2,SOLYC04G081300.3,SOLYC12G098810.2,SOLYC06G050130.3,SOLYC08G082170.3,SOLYC11G069270.2,SOLYC02G080160.3,SOLYC01G108460.2,SOLYC10G076740.2,SOLYC06G075580.3,SOLYC01G100930.3,SOLYC10G076710.2,SOLYC02G072180.3,SOLYC06G060130.3,SOLYC08G067160.3,SOLYC03G044150.3,SOLYC02G069670.3,SOLYC10G086760.2,SOLYC06G054250.3,SOLYC07G049160.3,SOLYC03G043960.3,SOLYC08G007240.3
	MG_Keto_vs_Bcaro	down-regulated	GO:MF	galactosidase activity	GO:0015925	0.000799246	3.09732	16	490	6	17255	SOLYC06G062580.3,SOLYC03G019890.3,SOLYC02G084720.3,SOLYC04G008730.3,SOLYC06G050130.3,SOLYC11G069270.2
	MG_Keto_vs_Bcaro	down-regulated	GO:MF	microtubule binding	GO:0008017	0.00107255	2.96958	114	490	14	17255	SOLYC03G116370.3,SOLYC07G065210.3,SOLYC12G007020.2,SOLYC01G057320.2,SOLYC07G065880.3,SOLYC04G008040.3,SOLYC05G050900.3,SOLYC03G113680.3,SOLYC08G042030.2,SOLYC10G054080.2,SOLYC02G092950.3,SOLYC08G079710.3,SOLYC02G084390.3,SOLYC06G075580.3
	MG_Keto_vs_Bcaro	down-regulated	GO:MF	tubulin binding	GO:0015631	0.00379639	2.42063	127	490	14	17255	SOLYC03G116370.3,SOLYC07G065210.3,SOLYC12G007020.2,SOLYC01G057320.2,SOLYC07G065880.3,SOLYC04G008040.3,SOLYC05G050900.3,SOLYC03G113680.3,SOLYC08G042030.2,SOLYC10G054080.2,SOLYC02G092950.3,SOLYC08G079710.3,SOLYC02G084390.3,SOLYC06G075580.3
	MG_Keto_vs_Bcaro	down-regulated	GO:MF	cytoskeletal protein binding	GO:0008092	0.00448268	2.34846	201	490	18	17255	SOLYC03G116370.3,SOLYC07G065210.3,SOLYC09G074470.3,SOLYC12G007020.2,SOLYC01G057320.2,SOLYC07G065880.3,SOLYC04G008040.3,SOLYC06G083070.3,SOLYC12G044630.2,SOLYC05G050900.3,SOLYC03G113680.3,SOLYC08G042030.2,SOLYC10G054080.2,SOLYC02G092950.3,SOLYC03G095600.1,SOLYC08G079710.3,SOLYC02G084390.3,SOLYC06G075580.3
	MG_Keto_vs_Bcaro	down-regulated	GO:MF	xyloglucan:xyloglucosyl transferase activity	GO:0016762	0.00648142	2.18833	32	490	7	17255	SOLYC01G099630.3,SOLYC11G066270.2,SOLYC02G091920.3,SOLYC09G008320.3,SOLYC09G092520.3,SOLYC07G052980.3,SOLYC02G080160.3
	MG_Keto_vs_Bcaro	down-regulated	GO:MF	oxidoreductase activity, acting on CH-OH group of donors	GO:0016614	0.0133416	1.87479	142	490	14	17255	SOLYC09G005180.3,SOLYC06G035580.3,SOLYC03G078440.3,SOLYC00G156980.3,SOLYC08G068420.3,SOLYC05G014560.3,SOLYC06G062600.3,SOLYC08G080140.3,SOLYC05G051010.3,SOLYC04G016330.3,SOLYC02G022930.3,SOLYC12G042470.2,SOLYC02G082260.3,SOLYC06G064550.3
	MG_Keto_vs_Bcaro	down-regulated	GO:MF	oxidoreductase activity, acting on paired donors, with incorporation or reduction of molecular oxygen, NAD(P)H as one donor, and incorporation of one atom of oxygen	GO:0016709	0.0261738	1.58213	115	490	12	17255	SOLYC11G007540.2,SOLYC06G035760.3,SOLYC12G006460.2,SOLYC09G074430.3,SOLYC01G112140.3,SOLYC05G055400.3,SOLYC10G083700.3,SOLYC08G005650.3,SOLYC01G080900.3,SOLYC05G050920.3,SOLYC04G071800.3,SOLYC03G115560.3
	MG_Keto_vs_Bcaro	down-regulated	GO:BP	cellular glucan metabolic process	GO:0006073	0.000486787	3.31266	143	389	17	13501	SOLYC07G043390.3,SOLYC02G072240.3,SOLYC01G099630.3,SOLYC09G075550.3,SOLYC11G066270.2,SOLYC02G091920.3,SOLYC08G082250.3,SOLYC01G109790.3,SOLYC09G008320.3,SOLYC09G092520.3,SOLYC07G056140.3,SOLYC07G052980.3,SOLYC04G081300.3,SOLYC02G080160.3,SOLYC04G053120.3,SOLYC03G006870.3,SOLYC06G073190.3
	MG_Keto_vs_Bcaro	down-regulated	GO:BP	carbohydrate metabolic process	GO:0005975	0.000531941	3.27414	867	389	51	13501	SOLYC07G043390.3,SOLYC01G081160.3,SOLYC08G079080.3,SOLYC02G072240.3,SOLYC06G009190.3,SOLYC01G099630.3,SOLYC09G075550.3,SOLYC11G066270.2,SOLYC12G040640.2,SOLYC12G009300.2,SOLYC05G014000.3,SOLYC02G091920.3,SOLYC06G062580.3,SOLYC08G082250.3,SOLYC03G006980.3,SOLYC01G109790.3,SOLYC04G072850.3,SOLYC09G008320.3,SOLYC12G088050.2,SOLYC03G007940.3,SOLYC07G049370.2,SOLYC09G092520.3,SOLYC04G064900.2,SOLYC07G056140.3,SOLYC07G052980.3,SOLYC09G061890.3,SOLYC02G091830.3,SOLYC01G074040.2,SOLYC11G018500.2,SOLYC03G019890.3,SOLYC11G007690.2,SOLYC01G104950.3,SOLYC02G084720.3,SOLYC12G055840.2,SOLYC04G016330.3,SOLYC04G008730.3,SOLYC12G010540.1,SOLYC10G055810.2,SOLYC05G007490.3,SOLYC04G081300.3,SOLYC12G098810.2,SOLYC06G050130.3,SOLYC08G082170.3,SOLYC11G069270.2,SOLYC02G080160.3,SOLYC04G053120.3,SOLYC03G006870.3,SOLYC02G063150.3,SOLYC02G069670.3,SOLYC06G073190.3,SOLYC12G095760.2
	MG_Keto_vs_Bcaro	down-regulated	GO:BP	glucan metabolic process	GO:0044042	0.00072029	3.14249	147	389	17	13501	SOLYC07G043390.3,SOLYC02G072240.3,SOLYC01G099630.3,SOLYC09G075550.3,SOLYC11G066270.2,SOLYC02G091920.3,SOLYC08G082250.3,SOLYC01G109790.3,SOLYC09G008320.3,SOLYC09G092520.3,SOLYC07G056140.3,SOLYC07G052980.3,SOLYC04G081300.3,SOLYC02G080160.3,SOLYC04G053120.3,SOLYC03G006870.3,SOLYC06G073190.3
	MG_Keto_vs_Bcaro	down-regulated	GO:BP	male meiotic nuclear division	GO:0007140	0.00277503	2.55673	10	389	5	13501	SOLYC12G006270.2,SOLYC09G072800.3,SOLYC07G045010.3,SOLYC01G005010.3,SOLYC03G119490.3
	MG_Keto_vs_Bcaro	down-regulated	GO:BP	cellular polysaccharide metabolic process	GO:0044264	0.0028962	2.53817	180	389	18	13501	SOLYC07G043390.3,SOLYC02G072240.3,SOLYC01G099630.3,SOLYC09G075550.3,SOLYC11G066270.2,SOLYC02G091920.3,SOLYC08G082250.3,SOLYC01G109790.3,SOLYC09G008320.3,SOLYC09G092520.3,SOLYC07G056140.3,SOLYC07G052980.3,SOLYC01G104950.3,SOLYC04G081300.3,SOLYC02G080160.3,SOLYC04G053120.3,SOLYC03G006870.3,SOLYC06G073190.3
	MG_Keto_vs_Bcaro	down-regulated	GO:BP	polysaccharide metabolic process	GO:0005976	0.00466447	2.3312	282	389	23	13501	SOLYC07G043390.3,SOLYC02G072240.3,SOLYC06G009190.3,SOLYC01G099630.3,SOLYC09G075550.3,SOLYC11G066270.2,SOLYC05G014000.3,SOLYC02G091920.3,SOLYC08G082250.3,SOLYC01G109790.3,SOLYC09G008320.3,SOLYC09G092520.3,SOLYC07G056140.3,SOLYC07G052980.3,SOLYC09G061890.3,SOLYC01G104950.3,SOLYC10G055810.2,SOLYC05G007490.3,SOLYC04G081300.3,SOLYC02G080160.3,SOLYC04G053120.3,SOLYC03G006870.3,SOLYC06G073190.3
	MG_Keto_vs_Bcaro	down-regulated	GO:BP	male gamete generation	GO:0048232	0.00496731	2.30388	11	389	5	13501	SOLYC12G006270.2,SOLYC09G072800.3,SOLYC07G045010.3,SOLYC01G005010.3,SOLYC03G119490.3
	MG_Keto_vs_Bcaro	down-regulated	GO:BP	gamete generation	GO:0007276	0.00831426	2.08018	12	389	5	13501	SOLYC12G006270.2,SOLYC09G072800.3,SOLYC07G045010.3,SOLYC01G005010.3,SOLYC03G119490.3
	MG_Keto_vs_Bcaro	down-regulated	GO:BP	cellular process involved in reproduction in multicellular organism	GO:0022412	0.00831426	2.08018	12	389	5	13501	SOLYC12G006270.2,SOLYC09G072800.3,SOLYC07G045010.3,SOLYC01G005010.3,SOLYC03G119490.3
	MG_Keto_vs_Bcaro	down-regulated	GO:BP	auxin-activated signaling pathway	GO:0009734	0.0112588	1.94851	66	389	10	13501	SOLYC06G008580.3,SOLYC06G053830.3,SOLYC03G120380.3,SOLYC06G084070.3,SOLYC06G008590.3,SOLYC09G082580.3,SOLYC09G065590.3,SOLYC02G087870.3,SOLYC11G069190.2,SOLYC02G037530.3
	MG_Keto_vs_Bcaro	down-regulated	GO:BP	cellular response to auxin stimulus	GO:0071365	0.0128994	1.88943	67	389	10	13501	SOLYC06G008580.3,SOLYC06G053830.3,SOLYC03G120380.3,SOLYC06G084070.3,SOLYC06G008590.3,SOLYC09G082580.3,SOLYC09G065590.3,SOLYC02G087870.3,SOLYC11G069190.2,SOLYC02G037530.3
	MG_Keto_vs_Bcaro	down-regulated	GO:BP	cell wall organization or biogenesis	GO:0071554	0.0131776	1.88017	343	389	25	13501	SOLYC02G072240.3,SOLYC05G007830.3,SOLYC06G009190.3,SOLYC01G099630.3,SOLYC09G075550.3,SOLYC11G066270.2,SOLYC04G081870.3,SOLYC03G114860.3,SOLYC02G091920.3,SOLYC05G005540.3,SOLYC05G005550.3,SOLYC07G053540.1,SOLYC09G010860.3,SOLYC09G008320.3,SOLYC09G092520.3,SOLYC07G052980.3,SOLYC03G031830.2,SOLYC02G088100.3,SOLYC01G104950.3,SOLYC01G096360.3,SOLYC10G055810.2,SOLYC05G007490.3,SOLYC12G098810.2,SOLYC02G080160.3,SOLYC02G065770.3
	MG_Keto_vs_Bcaro	down-regulated	GO:BP	xyloglucan metabolic process	GO:0010411	0.0223739	1.65026	33	389	7	13501	SOLYC01G099630.3,SOLYC11G066270.2,SOLYC02G091920.3,SOLYC09G008320.3,SOLYC09G092520.3,SOLYC07G052980.3,SOLYC02G080160.3
	MG_Keto_vs_Bcaro	down-regulated	GO:BP	cell wall organization	GO:0071555	0.0257052	1.58998	251	389	20	13501	SOLYC02G072240.3,SOLYC05G007830.3,SOLYC06G009190.3,SOLYC01G099630.3,SOLYC09G075550.3,SOLYC11G066270.2,SOLYC04G081870.3,SOLYC02G091920.3,SOLYC05G005540.3,SOLYC05G005550.3,SOLYC09G010860.3,SOLYC09G008320.3,SOLYC09G092520.3,SOLYC07G052980.3,SOLYC03G031830.2,SOLYC02G088100.3,SOLYC01G096360.3,SOLYC05G007490.3,SOLYC02G080160.3,SOLYC02G065770.3
	MG_Keto_vs_Bcaro	down-regulated	GO:CC	cell wall	GO:0005618	2.27705e-13	12.6426	218	314	33	11096	SOLYC02G072240.3,SOLYC05G007830.3,SOLYC06G009190.3,SOLYC01G099630.3,SOLYC11G066270.2,SOLYC04G081870.3,SOLYC02G091920.3,SOLYC05G005540.3,SOLYC05G005550.3,SOLYC06G062580.3,SOLYC11G066130.1,SOLYC09G010860.3,SOLYC04G073990.3,SOLYC09G008320.3,SOLYC03G115500.3,SOLYC02G080530.3,SOLYC09G092520.3,SOLYC02G065170.3,SOLYC07G052980.3,SOLYC11G062440.2,SOLYC01G105070.3,SOLYC03G019890.3,SOLYC03G031830.2,SOLYC02G088100.3,SOLYC01G104950.3,SOLYC02G084720.3,SOLYC01G096360.3,SOLYC04G008730.3,SOLYC10G055810.2,SOLYC06G050130.3,SOLYC08G082170.3,SOLYC11G069270.2,SOLYC02G080160.3
	MG_Keto_vs_Bcaro	down-regulated	GO:CC	external encapsulating structure	GO:0030312	3.93669e-13	12.4049	222	314	33	11096	SOLYC02G072240.3,SOLYC05G007830.3,SOLYC06G009190.3,SOLYC01G099630.3,SOLYC11G066270.2,SOLYC04G081870.3,SOLYC02G091920.3,SOLYC05G005540.3,SOLYC05G005550.3,SOLYC06G062580.3,SOLYC11G066130.1,SOLYC09G010860.3,SOLYC04G073990.3,SOLYC09G008320.3,SOLYC03G115500.3,SOLYC02G080530.3,SOLYC09G092520.3,SOLYC02G065170.3,SOLYC07G052980.3,SOLYC11G062440.2,SOLYC01G105070.3,SOLYC03G019890.3,SOLYC03G031830.2,SOLYC02G088100.3,SOLYC01G104950.3,SOLYC02G084720.3,SOLYC01G096360.3,SOLYC04G008730.3,SOLYC10G055810.2,SOLYC06G050130.3,SOLYC08G082170.3,SOLYC11G069270.2,SOLYC02G080160.3
	MG_Keto_vs_Bcaro	down-regulated	GO:CC	extracellular region	GO:0005576	1.02172e-09	8.99067	361	314	37	11096	SOLYC09G007020.2,SOLYC07G014730.3,SOLYC00G174340.2,SOLYC05G007830.3,SOLYC01G111230.3,SOLYC03G078440.3,SOLYC01G099630.3,SOLYC11G066270.2,SOLYC07G006570.3,SOLYC04G081870.3,SOLYC02G091920.3,SOLYC02G085120.3,SOLYC05G005540.3,SOLYC05G005550.3,SOLYC11G066130.1,SOLYC08G082250.3,SOLYC06G083030.3,SOLYC09G010860.3,SOLYC04G073990.3,SOLYC04G072850.3,SOLYC09G008320.3,SOLYC02G080530.3,SOLYC09G092520.3,SOLYC07G056140.3,SOLYC07G052980.3,SOLYC11G062440.2,SOLYC01G105070.3,SOLYC03G031830.2,SOLYC02G088100.3,SOLYC02G065470.1,SOLYC01G104950.3,SOLYC02G082740.1,SOLYC04G008730.3,SOLYC10G055810.2,SOLYC02G080160.3,SOLYC03G006870.3,SOLYC06G068520.3
	MG_Keto_vs_Bcaro	down-regulated	GO:CC	cell periphery	GO:0071944	3.47775e-09	8.4587	1214	314	75	11096	SOLYC06G010250.3,SOLYC02G072240.3,SOLYC05G007830.3,SOLYC12G044310.2,SOLYC06G009190.3,SOLYC01G099630.3,SOLYC09G075550.3,SOLYC02G070210.3,SOLYC11G066270.2,SOLYC01G067510.3,SOLYC11G012020.2,SOLYC04G081870.3,SOLYC06G053760.3,SOLYC02G091920.3,SOLYC12G009770.1,SOLYC12G088190.2,SOLYC01G111570.3,SOLYC11G011880.2,SOLYC05G018510.3,SOLYC05G005540.3,SOLYC05G005550.3,SOLYC06G062580.3,SOLYC11G066130.1,SOLYC07G053540.1,SOLYC07G020800.3,SOLYC12G044630.2,SOLYC03G114750.3,SOLYC08G081940.3,SOLYC09G010860.3,SOLYC04G073990.3,SOLYC11G005350.2,SOLYC09G008320.3,SOLYC03G115500.3,SOLYC10G085950.2,SOLYC02G080530.3,SOLYC07G049370.2,SOLYC05G055330.3,SOLYC09G092520.3,SOLYC04G079560.3,SOLYC02G065170.3,SOLYC07G065540.1,SOLYC07G052980.3,SOLYC10G080980.2,SOLYC09G007110.3,SOLYC07G054850.3,SOLYC11G062440.2,SOLYC01G105070.3,SOLYC03G019890.3,SOLYC03G031830.2,SOLYC02G088100.3,SOLYC01G104950.3,SOLYC02G084720.3,SOLYC12G055840.2,SOLYC07G056270.3,SOLYC02G070540.3,SOLYC01G096360.3,SOLYC12G056220.2,SOLYC01G109590.3,SOLYC04G008730.3,SOLYC10G055810.2,SOLYC10G084250.1,SOLYC06G050130.3,SOLYC08G082170.3,SOLYC05G010400.3,SOLYC11G069270.2,SOLYC02G080160.3,SOLYC06G011350.3,SOLYC07G018140.3,SOLYC02G065420.3,SOLYC06G074070.3,SOLYC10G076710.2,SOLYC01G100920.3,SOLYC01G101100.3,SOLYC05G005920.3,SOLYC04G009740.3
	MG_Keto_vs_Bcaro	down-regulated	GO:CC	apoplast	GO:0048046	7.48427e-07	6.12585	106	314	17	11096	SOLYC01G111230.3,SOLYC03G078440.3,SOLYC01G099630.3,SOLYC11G066270.2,SOLYC02G091920.3,SOLYC02G085120.3,SOLYC05G005540.3,SOLYC05G005550.3,SOLYC04G073990.3,SOLYC09G008320.3,SOLYC09G092520.3,SOLYC07G056140.3,SOLYC07G052980.3,SOLYC02G082740.1,SOLYC04G008730.3,SOLYC02G080160.3,SOLYC03G006870.3
	MG_Keto_vs_Bcaro	down-regulated	GO:CC	plant-type cell wall	GO:0009505	0.00153119	2.81497	79	314	11	11096	SOLYC03G115500.3,SOLYC02G080530.3,SOLYC02G065170.3,SOLYC11G062440.2,SOLYC01G105070.3,SOLYC03G019890.3,SOLYC01G104950.3,SOLYC02G084720.3,SOLYC01G096360.3,SOLYC04G008730.3,SOLYC06G050130.3
	MG_Keto_vs_Bcaro	down-regulated	GO:CC	vacuole	GO:0005773	0.0336283	1.4733	251	314	18	11096	SOLYC06G010250.3,SOLYC08G079080.3,SOLYC09G074470.3,SOLYC03G118370.3,SOLYC08G066840.3,SOLYC06G062580.3,SOLYC03G006980.3,SOLYC04G073990.3,SOLYC03G095600.1,SOLYC01G104850.3,SOLYC03G019890.3,SOLYC02G084720.3,SOLYC12G056220.2,SOLYC10G055810.2,SOLYC05G007490.3,SOLYC11G069270.2,SOLYC06G011350.3,SOLYC03G043960.3
	MG_Keto_vs_Bcaro	down-regulated	GO:CC	cyclin-dependent protein kinase holoenzyme complex	GO:0000307	0.0478723	1.31992	35	314	6	11096	SOLYC03G032190.3,SOLYC10G080950.2,SOLYC04G082840.3,SOLYC03G006670.3,SOLYC01G107730.3,SOLYC04G076040.3
	MG_Keto_vs_Bcaro	down-regulated	KEGG	Amino sugar and nucleotide sugar metabolism	KEGG:00520	0.0228101	1.64187	83	91	10	2501	SOLYC09G075550.3,SOLYC01G109790.3,SOLYC07G056140.3,SOLYC02G091830.3,SOLYC08G080140.3,SOLYC01G104950.3,SOLYC12G010540.1,SOLYC10G055810.2,SOLYC03G006870.3,SOLYC06G073190.3
	MG_Bcaro_vs_Control	up-regulated	GO:MF	chitin binding	GO:0008061	3.48097e-05	4.4583	24	173	6	17255	SOLYC10G055810.2,SOLYC03G116230.3,SOLYC04G072000.3,SOLYC10G017980.1,SOLYC10G017970.1,SOLYC07G009500.2
	MG_Bcaro_vs_Control	up-regulated	GO:CC	cell wall	GO:0005618	0.000343554	3.464	218	113	12	11096	SOLYC09G008320.3,SOLYC10G086520.2,SOLYC03G115500.3,SOLYC01G096360.3,SOLYC05G007830.3,SOLYC05G005550.3,SOLYC10G055810.2,SOLYC01G099630.3,SOLYC01G105070.3,SOLYC07G008240.3,SOLYC05G005540.3,SOLYC10G049430.1
	MG_Bcaro_vs_Control	up-regulated	GO:CC	external encapsulating structure	GO:0030312	0.000415389	3.38155	222	113	12	11096	SOLYC09G008320.3,SOLYC10G086520.2,SOLYC03G115500.3,SOLYC01G096360.3,SOLYC05G007830.3,SOLYC05G005550.3,SOLYC10G055810.2,SOLYC01G099630.3,SOLYC01G105070.3,SOLYC07G008240.3,SOLYC05G005540.3,SOLYC10G049430.1
	MG_Bcaro_vs_Control	up-regulated	GO:CC	cell periphery	GO:0071944	0.0277064	1.55742	1214	113	26	11096	SOLYC01G111570.3,SOLYC11G013310.2,SOLYC03G112310.1,SOLYC09G008320.3,SOLYC10G086520.2,SOLYC03G115500.3,SOLYC09G007110.3,SOLYC10G081980.2,SOLYC01G096360.3,SOLYC05G007830.3,SOLYC04G082040.3,SOLYC06G011350.3,SOLYC07G008620.1,SOLYC05G005550.3,SOLYC10G055810.2,SOLYC01G099630.3,SOLYC01G105070.3,SOLYC06G075610.1,SOLYC11G005350.2,SOLYC04G076860.3,SOLYC01G006950.3,SOLYC07G025170.3,SOLYC07G051820.3,SOLYC07G008240.3,SOLYC05G005540.3,SOLYC10G049430.1
	MG_Bcaro_vs_Control	down-regulated	GO:MF	oxidoreductase activity	GO:0016491	1.28844e-09	8.88994	1805	398	88	17255	SOLYC03G013620.1,SOLYC05G025560.1,SOLYC06G060190.3,SOLYC08G065620.1,SOLYC10G047420.2,SOLYC11G056340.1,SOLYC12G040570.2,SOLYC08G078460.3,SOLYC03G095900.3,SOLYC09G015070.3,SOLYC03G096040.3,SOLYC05G016120.2,SOLYC09G055950.1,SOLYC12G096930.2,SOLYC12G039030.1,SOLYC02G083480.3,SOLYC02G021290.1,SOLYC08G076250.2,SOLYC10G047410.1,SOLYC07G054940.2,SOLYC09G065260.2,SOLYC08G005630.3,SOLYC08G083410.2,SOLYC01G094910.3,SOLYC08G079370.2,SOLYC02G087110.3,SOLYC08G083500.2,SOLYC01G111970.3,SOLYC01G104380.3,SOLYC02G069490.3,SOLYC00G019730.2,SOLYC03G013600.1,SOLYC02G080670.3,SOLYC09G089580.3,SOLYC03G034140.3,SOLYC11G056360.2,SOLYC03G111280.2,SOLYC06G059720.3,SOLYC02G080280.2,SOLYC03G013615.1,SOLYC12G006860.2,SOLYC04G078360.2,SOLYC07G045090.3,SOLYC06G072670.3,SOLYC05G025680.2,SOLYC07G061730.3,SOLYC02G014730.3,SOLYC03G122130.3,SOLYC01G088400.3,SOLYC10G080900.2,SOLYC12G056600.3,SOLYC05G052360.2,SOLYC12G008430.2,SOLYC03G097440.3,SOLYC09G091100.3,SOLYC10G076660.2,SOLYC06G050530.3,SOLYC11G072310.2,SOLYC01G080410.3,SOLYC01G006540.3,SOLYC04G071780.3,SOLYC06G076170.3,SOLYC01G105650.3,SOLYC09G061460.2,SOLYC08G082590.3,SOLYC07G008103.1,SOLYC01G091320.3,SOLYC11G006300.2,SOLYC03G111973.1,SOLYC01G010490.3,SOLYC12G088460.2,SOLYC02G083860.3,SOLYC03G122340.3,SOLYC01G080210.3,SOLYC04G078900.3,SOLYC09G066150.1,SOLYC03G098100.3,SOLYC12G007030.2,SOLYC01G104860.3,SOLYC03G083440.3,SOLYC02G079170.3,SOLYC06G068970.3,SOLYC02G022850.1,SOLYC07G049550.3,SOLYC05G010180.3,SOLYC02G036350.3,SOLYC03G120980.3,SOLYC07G014670.3
	MG_Bcaro_vs_Control	down-regulated	GO:MF	catalytic activity	GO:0003824	3.14488e-06	5.5024	8412	398	249	17255	SOLYC01G017390.2,SOLYC01G087460.2,SOLYC01G095950.1,SOLYC03G013620.1,SOLYC03G078203.1,SOLYC03G078207.1,SOLYC04G049730.1,SOLYC05G025560.1,SOLYC06G060190.3,SOLYC07G064660.1,SOLYC08G028910.1,SOLYC08G065620.1,SOLYC10G007450.2,SOLYC10G008860.1,SOLYC10G017920.1,SOLYC10G019210.1,SOLYC10G031560.1,SOLYC10G047420.2,SOLYC11G056340.1,SOLYC12G009660.2,SOLYC12G037940.2,SOLYC12G040570.2,SOLYC12G041870.2,SOLYC12G041875.1,SOLYC12G042390.1,SOLYC08G078460.3,SOLYC03G095900.3,SOLYC09G015070.3,SOLYC03G096040.3,SOLYC05G016120.2,SOLYC11G061700.2,SOLYC09G055950.1,SOLYC12G096930.2,SOLYC12G039030.1,SOLYC02G083480.3,SOLYC02G093180.3,SOLYC02G021290.1,SOLYC11G043110.2,SOLYC06G065530.3,SOLYC08G076250.2,SOLYC01G081350.1,SOLYC11G065280.2,SOLYC10G085530.2,SOLYC10G047410.1,SOLYC08G065570.2,SOLYC07G054940.2,SOLYC01G007940.3,SOLYC09G082460.3,SOLYC09G065260.2,SOLYC10G049370.2,SOLYC08G005630.3,SOLYC05G051260.3,SOLYC01G098770.1,SOLYC08G067990.2,SOLYC08G083410.2,SOLYC08G066240.3,SOLYC11G032065.1,SOLYC11G066710.2,SOLYC11G039980.2,SOLYC11G017450.2,SOLYC08G079160.3,SOLYC01G094910.3,SOLYC08G079370.2,SOLYC02G087110.3,SOLYC08G083500.2,SOLYC02G079490.3,SOLYC01G111970.3,SOLYC01G104380.3,SOLYC03G019750.3,SOLYC09G091730.3,SOLYC02G069490.3,SOLYC01G099030.3,SOLYC03G111140.3,SOLYC01G087970.3,SOLYC00G019730.2,SOLYC03G013600.1,SOLYC01G080000.1,SOLYC09G091510.3,SOLYC03G005280.3,SOLYC02G080670.3,SOLYC10G009430.3,SOLYC09G089580.3,SOLYC03G034140.3,SOLYC08G005830.2,SOLYC02G087120.3,SOLYC11G056360.2,SOLYC07G008570.3,SOLYC08G007620.2,SOLYC03G111280.2,SOLYC06G059720.3,SOLYC05G050010.3,SOLYC02G080280.2,SOLYC11G066250.2,SOLYC07G042520.3,SOLYC09G030370.3,SOLYC01G091230.3,SOLYC09G007940.3,SOLYC11G008260.2,SOLYC12G088220.2,SOLYC09G008720.2,SOLYC03G013615.1,SOLYC08G042010.3,SOLYC10G086180.2,SOLYC12G057060.2,SOLYC12G006860.2,SOLYC10G077080.2,SOLYC06G083500.3,SOLYC04G078360.2,SOLYC09G010210.3,SOLYC01G111250.3,SOLYC10G079980.1,SOLYC04G078730.2,SOLYC07G045090.3,SOLYC06G069220.1,SOLYC06G072670.3,SOLYC05G007950.3,SOLYC08G065790.3,SOLYC01G105500.3,SOLYC05G025680.2,SOLYC07G061730.3,SOLYC06G083020.2,SOLYC04G080250.3,SOLYC10G005320.3,SOLYC02G014730.3,SOLYC03G122130.3,SOLYC01G088400.3,SOLYC10G080900.2,SOLYC02G062330.2,SOLYC12G056600.3,SOLYC03G097500.3,SOLYC09G072820.3,SOLYC09G082760.3,SOLYC08G078640.2,SOLYC05G052360.2,SOLYC12G008430.2,SOLYC03G097440.3,SOLYC09G091100.3,SOLYC10G076660.2,SOLYC01G066457.1,SOLYC08G061970.3,SOLYC01G080220.3,SOLYC06G069400.3,SOLYC06G017860.2,SOLYC10G085870.1,SOLYC06G050530.3,SOLYC06G009960.2,SOLYC04G078460.3,SOLYC11G072310.2,SOLYC01G080410.3,SOLYC01G006540.3,SOLYC04G071780.3,SOLYC01G095080.3,SOLYC06G076170.3,SOLYC08G081555.1,SOLYC10G049270.2,SOLYC11G044910.2,SOLYC06G007180.3,SOLYC01G105650.3,SOLYC02G070020.1,SOLYC02G068400.3,SOLYC06G053625.1,SOLYC12G010200.2,SOLYC09G061460.2,SOLYC08G082590.3,SOLYC06G048430.3,SOLYC11G005760.2,SOLYC06G076510.3,SOLYC06G053620.3,SOLYC04G055260.3,SOLYC08G014130.3,SOLYC08G066700.3,SOLYC07G008103.1,SOLYC04G064760.3,SOLYC01G091320.3,SOLYC02G063330.3,SOLYC03G020060.3,SOLYC10G011660.3,SOLYC02G072240.3,SOLYC05G053030.1,SOLYC10G085280.2,SOLYC08G081620.3,SOLYC01G059965.1,SOLYC06G062330.2,SOLYC08G066690.3,SOLYC10G080210.2,SOLYC03G031940.3,SOLYC05G013160.3,SOLYC04G008210.2,SOLYC05G052870.3,SOLYC11G006300.2,SOLYC03G111973.1,SOLYC01G010490.3,SOLYC01G107830.3,SOLYC11G066890.1,SOLYC11G011300.2,SOLYC02G068820.2,SOLYC01G100270.3,SOLYC06G068240.3,SOLYC10G080550.2,SOLYC12G088460.2,SOLYC09G092480.2,SOLYC07G052980.3,SOLYC05G010340.3,SOLYC02G083860.3,SOLYC01G080010.2,SOLYC02G021220.1,SOLYC06G060850.3,SOLYC01G086640.2,SOLYC03G122340.3,SOLYC02G092490.3,SOLYC01G080210.3,SOLYC01G088090.3,SOLYC02G078390.3,SOLYC04G078900.3,SOLYC06G083030.3,SOLYC09G059170.2,SOLYC09G066150.1,SOLYC03G097700.3,SOLYC07G006500.3,SOLYC03G006400.3,SOLYC03G098100.3,SOLYC04G009960.3,SOLYC07G063610.3,SOLYC07G055930.3,SOLYC12G007030.2,SOLYC10G085830.2,SOLYC01G104860.3,SOLYC02G071800.3,SOLYC10G009410.1,SOLYC03G083440.3,SOLYC02G079170.3,SOLYC06G068970.3,SOLYC12G099930.2,SOLYC10G007110.3,SOLYC02G022850.1,SOLYC01G107910.3,SOLYC05G006220.3,SOLYC07G049550.3,SOLYC05G010180.3,SOLYC03G097050.3,SOLYC02G036350.3,SOLYC12G005880.2,SOLYC03G120980.3,SOLYC07G014670.3,SOLYC01G108460.2,SOLYC02G078210.3,SOLYC04G007150.3,SOLYC08G080570.3,SOLYC02G080880.3
	MG_Bcaro_vs_Control	down-regulated	GO:MF	nutrient reservoir activity	GO:0045735	6.09184e-05	4.21525	30	398	8	17255	SOLYC09G072560.3,SOLYC08G080490.3,SOLYC09G090150.3,SOLYC09G025210.3,SOLYC03G005590.2,SOLYC08G080480.3,SOLYC11G072380.2,SOLYC02G085590.3
	MG_Bcaro_vs_Control	down-regulated	GO:MF	cysteine-type endopeptidase inhibitor activity	GO:0004869	0.000959232	3.01808	12	398	5	17255	SOLYC04G014780.1,SOLYC11G012375.1,SOLYC11G012380.1,SOLYC04G014790.1,SOLYC09G097850.1
	MG_Bcaro_vs_Control	down-regulated	GO:MF	serine-type carboxypeptidase activity	GO:0004185	0.000964243	3.01581	42	398	8	17255	SOLYC01G087970.3,SOLYC11G066250.2,SOLYC06G083020.2,SOLYC06G017860.2,SOLYC10G049270.2,SOLYC04G064760.3,SOLYC06G083030.3,SOLYC01G108460.2
	MG_Bcaro_vs_Control	down-regulated	GO:MF	peptidase activity	GO:0008233	0.000988892	3.00485	577	398	32	17255	SOLYC03G078203.1,SOLYC03G078207.1,SOLYC01G081350.1,SOLYC10G085530.2,SOLYC08G065570.2,SOLYC01G098770.1,SOLYC08G067990.2,SOLYC08G079160.3,SOLYC01G087970.3,SOLYC01G080000.1,SOLYC03G005280.3,SOLYC08G005830.2,SOLYC08G007620.2,SOLYC11G066250.2,SOLYC11G008260.2,SOLYC04G078730.2,SOLYC06G069220.1,SOLYC08G065790.3,SOLYC06G083020.2,SOLYC09G082760.3,SOLYC06G017860.2,SOLYC04G078460.3,SOLYC10G049270.2,SOLYC04G064760.3,SOLYC03G020060.3,SOLYC01G080010.2,SOLYC02G021220.1,SOLYC06G060850.3,SOLYC06G083030.3,SOLYC10G009410.1,SOLYC01G108460.2,SOLYC02G080880.3
	MG_Bcaro_vs_Control	down-regulated	GO:MF	carboxypeptidase activity	GO:0004180	0.00139071	2.85676	44	398	8	17255	SOLYC01G087970.3,SOLYC11G066250.2,SOLYC06G083020.2,SOLYC06G017860.2,SOLYC10G049270.2,SOLYC04G064760.3,SOLYC06G083030.3,SOLYC01G108460.2
	MG_Bcaro_vs_Control	down-regulated	GO:MF	serine-type exopeptidase activity	GO:0070008	0.00232283	2.63398	47	398	8	17255	SOLYC01G087970.3,SOLYC11G066250.2,SOLYC06G083020.2,SOLYC06G017860.2,SOLYC10G049270.2,SOLYC04G064760.3,SOLYC06G083030.3,SOLYC01G108460.2
	MG_Bcaro_vs_Control	down-regulated	GO:MF	endopeptidase inhibitor activity	GO:0004866	0.00288836	2.53935	63	398	9	17255	SOLYC04G014780.1,SOLYC08G080020.1,SOLYC11G012375.1,SOLYC11G012380.1,SOLYC04G014790.1,SOLYC11G007050.1,SOLYC06G069400.3,SOLYC03G020060.3,SOLYC09G097850.1
	MG_Bcaro_vs_Control	down-regulated	GO:MF	peptidase inhibitor activity	GO:0030414	0.00288836	2.53935	63	398	9	17255	SOLYC04G014780.1,SOLYC08G080020.1,SOLYC11G012375.1,SOLYC11G012380.1,SOLYC04G014790.1,SOLYC11G007050.1,SOLYC06G069400.3,SOLYC03G020060.3,SOLYC09G097850.1
	MG_Bcaro_vs_Control	down-regulated	GO:MF	endopeptidase regulator activity	GO:0061135	0.00329343	2.48235	64	398	9	17255	SOLYC04G014780.1,SOLYC08G080020.1,SOLYC11G012375.1,SOLYC11G012380.1,SOLYC04G014790.1,SOLYC11G007050.1,SOLYC06G069400.3,SOLYC03G020060.3,SOLYC09G097850.1
	MG_Bcaro_vs_Control	down-regulated	GO:MF	peptidase regulator activity	GO:0061134	0.00374588	2.42645	65	398	9	17255	SOLYC04G014780.1,SOLYC08G080020.1,SOLYC11G012375.1,SOLYC11G012380.1,SOLYC04G014790.1,SOLYC11G007050.1,SOLYC06G069400.3,SOLYC03G020060.3,SOLYC09G097850.1
	MG_Bcaro_vs_Control	down-regulated	GO:MF	electron transfer activity	GO:0009055	0.00379391	2.42091	270	398	19	17255	SOLYC03G013620.1,SOLYC05G025560.1,SOLYC08G065620.1,SOLYC10G047420.2,SOLYC11G056340.1,SOLYC05G016120.2,SOLYC09G055950.1,SOLYC12G039030.1,SOLYC02G021290.1,SOLYC09G065260.2,SOLYC01G104380.3,SOLYC00G019730.2,SOLYC03G013600.1,SOLYC11G056360.2,SOLYC02G080280.2,SOLYC03G013615.1,SOLYC09G061460.2,SOLYC08G082590.3,SOLYC07G008103.1
	MG_Bcaro_vs_Control	down-regulated	GO:MF	L-ascorbic acid binding	GO:0031418	0.00582485	2.23472	39	398	7	17255	SOLYC03G095900.3,SOLYC09G089580.3,SOLYC07G061730.3,SOLYC11G072310.2,SOLYC02G083860.3,SOLYC07G049550.3,SOLYC02G036350.3
	MG_Bcaro_vs_Control	down-regulated	GO:MF	glucosyltransferase activity	GO:0046527	0.00641488	2.19281	144	398	13	17255	SOLYC10G008860.1,SOLYC11G017450.2,SOLYC07G042520.3,SOLYC09G072820.3,SOLYC10G085870.1,SOLYC02G070020.1,SOLYC02G072240.3,SOLYC10G085280.2,SOLYC04G008210.2,SOLYC01G107830.3,SOLYC09G092480.2,SOLYC07G052980.3,SOLYC03G097050.3
	MG_Bcaro_vs_Control	down-regulated	GO:MF	glycosyltransferase activity	GO:0016757	0.0103748	1.98402	533	398	28	17255	SOLYC10G008860.1,SOLYC12G009660.2,SOLYC11G017450.2,SOLYC07G042520.3,SOLYC09G008720.2,SOLYC08G042010.3,SOLYC12G057060.2,SOLYC10G079980.1,SOLYC09G072820.3,SOLYC08G078640.2,SOLYC10G085870.1,SOLYC02G070020.1,SOLYC12G010200.2,SOLYC11G005760.2,SOLYC02G072240.3,SOLYC10G085280.2,SOLYC06G062330.2,SOLYC08G066690.3,SOLYC04G008210.2,SOLYC05G052870.3,SOLYC01G107830.3,SOLYC09G092480.2,SOLYC07G052980.3,SOLYC01G086640.2,SOLYC09G059170.2,SOLYC07G055930.3,SOLYC03G097050.3,SOLYC12G005880.2
	MG_Bcaro_vs_Control	down-regulated	GO:MF	serine-type peptidase activity	GO:0008236	0.010559	1.97638	195	398	15	17255	SOLYC03G078203.1,SOLYC03G078207.1,SOLYC10G085530.2,SOLYC08G067990.2,SOLYC01G087970.3,SOLYC08G007620.2,SOLYC11G066250.2,SOLYC04G078730.2,SOLYC06G083020.2,SOLYC06G017860.2,SOLYC10G049270.2,SOLYC04G064760.3,SOLYC02G021220.1,SOLYC06G083030.3,SOLYC01G108460.2
	MG_Bcaro_vs_Control	down-regulated	GO:MF	serine hydrolase activity	GO:0017171	0.010559	1.97638	195	398	15	17255	SOLYC03G078203.1,SOLYC03G078207.1,SOLYC10G085530.2,SOLYC08G067990.2,SOLYC01G087970.3,SOLYC08G007620.2,SOLYC11G066250.2,SOLYC04G078730.2,SOLYC06G083020.2,SOLYC06G017860.2,SOLYC10G049270.2,SOLYC04G064760.3,SOLYC02G021220.1,SOLYC06G083030.3,SOLYC01G108460.2
	MG_Bcaro_vs_Control	down-regulated	GO:MF	transmembrane transporter activity	GO:0022857	0.0117422	1.93025	1123	398	47	17255	SOLYC00G020040.1,SOLYC05G025560.1,SOLYC04G074840.3,SOLYC06G072130.3,SOLYC11G039980.2,SOLYC06G005813.1,SOLYC00G019730.2,SOLYC06G070960.2,SOLYC10G084950.2,SOLYC09G074530.3,SOLYC07G026930.2,SOLYC07G015910.3,SOLYC03G080075.1,SOLYC01G100880.3,SOLYC06G070950.2,SOLYC00G171810.3,SOLYC08G007845.1,SOLYC04G064610.3,SOLYC03G005980.3,SOLYC05G005915.1,SOLYC05G024260.3,SOLYC01G073670.3,SOLYC02G082170.2,SOLYC06G048430.3,SOLYC11G006710.2,SOLYC06G060760.3,SOLYC07G032080.3,SOLYC03G032240.3,SOLYC03G045070.1,SOLYC02G071090.3,SOLYC02G071080.2,SOLYC02G071050.3,SOLYC06G036130.3,SOLYC06G068240.3,SOLYC01G080680.3,SOLYC03G113420.3,SOLYC03G063730.3,SOLYC08G081890.3,SOLYC12G011370.2,SOLYC08G079730.1,SOLYC07G063930.3,SOLYC01G109460.3,SOLYC07G043230.3,SOLYC01G010290.3,SOLYC03G096290.3,SOLYC01G073660.3,SOLYC03G120980.3
	MG_Bcaro_vs_Control	down-regulated	GO:MF	NAD(P)H dehydrogenase (quinone) activity	GO:0003955	0.0120153	1.92027	75	398	9	17255	SOLYC03G013620.1,SOLYC08G065620.1,SOLYC10G047420.2,SOLYC03G013600.1,SOLYC03G034140.3,SOLYC11G056360.2,SOLYC02G080280.2,SOLYC03G013615.1,SOLYC09G061460.2
	MG_Bcaro_vs_Control	down-regulated	GO:MF	monosaccharide binding	GO:0048029	0.0176431	1.75343	46	398	7	17255	SOLYC03G095900.3,SOLYC09G089580.3,SOLYC07G061730.3,SOLYC11G072310.2,SOLYC02G083860.3,SOLYC07G049550.3,SOLYC02G036350.3
	MG_Bcaro_vs_Control	down-regulated	GO:MF	transporter activity	GO:0005215	0.0249652	1.60266	1159	398	47	17255	SOLYC00G020040.1,SOLYC05G025560.1,SOLYC04G074840.3,SOLYC06G072130.3,SOLYC11G039980.2,SOLYC06G005813.1,SOLYC00G019730.2,SOLYC06G070960.2,SOLYC10G084950.2,SOLYC09G074530.3,SOLYC07G026930.2,SOLYC07G015910.3,SOLYC03G080075.1,SOLYC01G100880.3,SOLYC06G070950.2,SOLYC00G171810.3,SOLYC08G007845.1,SOLYC04G064610.3,SOLYC03G005980.3,SOLYC05G005915.1,SOLYC05G024260.3,SOLYC01G073670.3,SOLYC02G082170.2,SOLYC06G048430.3,SOLYC11G006710.2,SOLYC06G060760.3,SOLYC07G032080.3,SOLYC03G032240.3,SOLYC03G045070.1,SOLYC02G071090.3,SOLYC02G071080.2,SOLYC02G071050.3,SOLYC06G036130.3,SOLYC06G068240.3,SOLYC01G080680.3,SOLYC03G113420.3,SOLYC03G063730.3,SOLYC08G081890.3,SOLYC12G011370.2,SOLYC08G079730.1,SOLYC07G063930.3,SOLYC01G109460.3,SOLYC07G043230.3,SOLYC01G010290.3,SOLYC03G096290.3,SOLYC01G073660.3,SOLYC03G120980.3
	MG_Bcaro_vs_Control	down-regulated	GO:MF	NADH dehydrogenase (quinone) activity	GO:0050136	0.025973	1.58548	65	398	8	17255	SOLYC03G013620.1,SOLYC08G065620.1,SOLYC10G047420.2,SOLYC03G013600.1,SOLYC11G056360.2,SOLYC02G080280.2,SOLYC03G013615.1,SOLYC09G061460.2
	MG_Bcaro_vs_Control	down-regulated	GO:MF	NADH dehydrogenase (ubiquinone) activity	GO:0008137	0.025973	1.58548	65	398	8	17255	SOLYC03G013620.1,SOLYC08G065620.1,SOLYC10G047420.2,SOLYC03G013600.1,SOLYC11G056360.2,SOLYC02G080280.2,SOLYC03G013615.1,SOLYC09G061460.2
	MG_Bcaro_vs_Control	down-regulated	GO:MF	oxidoreductase activity, acting on NAD(P)H, quinone or similar compound as acceptor	GO:0016655	0.0267429	1.57279	83	398	9	17255	SOLYC03G013620.1,SOLYC08G065620.1,SOLYC10G047420.2,SOLYC03G013600.1,SOLYC03G034140.3,SOLYC11G056360.2,SOLYC02G080280.2,SOLYC03G013615.1,SOLYC09G061460.2
	MG_Bcaro_vs_Control	down-regulated	GO:MF	endopeptidase activity	GO:0004175	0.0345805	1.46117	372	398	21	17255	SOLYC03G078203.1,SOLYC03G078207.1,SOLYC01G081350.1,SOLYC10G085530.2,SOLYC08G065570.2,SOLYC01G098770.1,SOLYC08G067990.2,SOLYC08G079160.3,SOLYC01G080000.1,SOLYC03G005280.3,SOLYC08G005830.2,SOLYC08G007620.2,SOLYC11G008260.2,SOLYC04G078730.2,SOLYC06G069220.1,SOLYC08G065790.3,SOLYC09G082760.3,SOLYC01G080010.2,SOLYC02G021220.1,SOLYC10G009410.1,SOLYC02G080880.3
	MG_Bcaro_vs_Control	down-regulated	GO:MF	exopeptidase activity	GO:0008238	0.0358197	1.44588	68	398	8	17255	SOLYC01G087970.3,SOLYC11G066250.2,SOLYC06G083020.2,SOLYC06G017860.2,SOLYC10G049270.2,SOLYC04G064760.3,SOLYC06G083030.3,SOLYC01G108460.2
	MG_Bcaro_vs_Control	down-regulated	GO:MF	iron ion binding	GO:0005506	0.0377509	1.42307	402	398	22	17255	SOLYC06G060190.3,SOLYC09G055950.1,SOLYC08G076250.2,SOLYC08G083410.2,SOLYC08G079370.2,SOLYC08G083500.2,SOLYC03G111280.2,SOLYC03G013615.1,SOLYC12G006860.2,SOLYC04G078360.2,SOLYC02G014730.3,SOLYC01G088400.3,SOLYC04G071780.3,SOLYC06G076170.3,SOLYC01G091320.3,SOLYC03G111973.1,SOLYC01G010490.3,SOLYC12G088460.2,SOLYC04G078900.3,SOLYC09G066150.1,SOLYC03G083440.3,SOLYC07G014670.3
	MG_Bcaro_vs_Control	down-regulated	GO:MF	enzyme inhibitor activity	GO:0004857	0.0389525	1.40946	195	398	14	17255	SOLYC04G014780.1,SOLYC08G080020.1,SOLYC09G082610.1,SOLYC11G012375.1,SOLYC11G012380.1,SOLYC10G049370.2,SOLYC04G014790.1,SOLYC11G007050.1,SOLYC03G112170.1,SOLYC03G083770.1,SOLYC06G069400.3,SOLYC11G005760.2,SOLYC03G020060.3,SOLYC09G097850.1
	MG_Bcaro_vs_Control	down-regulated	GO:MF	UDP-glucosyltransferase activity	GO:0035251	0.0397784	1.40035	107	398	10	17255	SOLYC10G008860.1,SOLYC07G042520.3,SOLYC09G072820.3,SOLYC10G085870.1,SOLYC02G070020.1,SOLYC02G072240.3,SOLYC10G085280.2,SOLYC01G107830.3,SOLYC09G092480.2,SOLYC03G097050.3
	MG_Bcaro_vs_Control	down-regulated	GO:MF	electron transporter, transferring electrons within the cyclic electron transport pathway of photosynthesis activity	GO:0045156	0.0409625	1.38761	24	398	5	17255	SOLYC11G056340.1,SOLYC05G016120.2,SOLYC09G055950.1,SOLYC12G039030.1,SOLYC02G021290.1
	MG_Bcaro_vs_Control	down-regulated	GO:MF	aspartic-type endopeptidase activity	GO:0004190	0.0499467	1.30149	110	398	10	17255	SOLYC01G081350.1,SOLYC01G098770.1,SOLYC01G080000.1,SOLYC03G005280.3,SOLYC08G005830.2,SOLYC06G069220.1,SOLYC09G082760.3,SOLYC01G080010.2,SOLYC10G009410.1,SOLYC02G080880.3
	MG_Bcaro_vs_Control	down-regulated	GO:MF	aspartic-type peptidase activity	GO:0070001	0.0499467	1.30149	110	398	10	17255	SOLYC01G081350.1,SOLYC01G098770.1,SOLYC01G080000.1,SOLYC03G005280.3,SOLYC08G005830.2,SOLYC06G069220.1,SOLYC09G082760.3,SOLYC01G080010.2,SOLYC10G009410.1,SOLYC02G080880.3
	MG_Bcaro_vs_Control	down-regulated	GO:BP	obsolete oxidation-reduction process	GO:0055114	1.92755e-05	4.71499	1503	356	75	13501	SOLYC00G094530.1,SOLYC03G013620.1,SOLYC05G025560.1,SOLYC06G060190.3,SOLYC08G065620.1,SOLYC10G047420.2,SOLYC12G040570.2,SOLYC03G095900.3,SOLYC09G015070.3,SOLYC03G096040.3,SOLYC02G083480.3,SOLYC06G064650.3,SOLYC08G076250.2,SOLYC03G095970.3,SOLYC10G047410.1,SOLYC07G054940.2,SOLYC08G005630.3,SOLYC08G083410.2,SOLYC01G094910.3,SOLYC08G079370.2,SOLYC02G087110.3,SOLYC08G083500.2,SOLYC01G111970.3,SOLYC02G069490.3,SOLYC03G013600.1,SOLYC02G080670.3,SOLYC09G089580.3,SOLYC03G034140.3,SOLYC03G111280.2,SOLYC06G059720.3,SOLYC02G080280.2,SOLYC03G013615.1,SOLYC12G006860.2,SOLYC04G078360.2,SOLYC07G045090.3,SOLYC06G072670.3,SOLYC05G025680.2,SOLYC07G061730.3,SOLYC02G014730.3,SOLYC03G122130.3,SOLYC01G088400.3,SOLYC10G080900.2,SOLYC12G056600.3,SOLYC05G052360.2,SOLYC12G008430.2,SOLYC03G097440.3,SOLYC09G091100.3,SOLYC10G076660.2,SOLYC06G050530.3,SOLYC11G072310.2,SOLYC01G080410.3,SOLYC01G006540.3,SOLYC04G071780.3,SOLYC06G076170.3,SOLYC01G105650.3,SOLYC01G091320.3,SOLYC03G111973.1,SOLYC01G010490.3,SOLYC12G088460.2,SOLYC02G083860.3,SOLYC03G122340.3,SOLYC01G080210.3,SOLYC04G078900.3,SOLYC09G066150.1,SOLYC03G098100.3,SOLYC12G007030.2,SOLYC01G104860.3,SOLYC03G083440.3,SOLYC02G079170.3,SOLYC02G022850.1,SOLYC07G049550.3,SOLYC05G010180.3,SOLYC02G036350.3,SOLYC03G120980.3,SOLYC07G014670.3
	MG_Bcaro_vs_Control	down-regulated	GO:BP	electron transport chain	GO:0022900	5.6034e-05	4.25155	184	356	20	13501	SOLYC03G013620.1,SOLYC05G018250.3,SOLYC05G025560.1,SOLYC10G018840.2,SOLYC10G047420.2,SOLYC11G056340.1,SOLYC05G016120.2,SOLYC09G055950.1,SOLYC12G039030.1,SOLYC02G021290.1,SOLYC10G047410.1,SOLYC12G038080.1,SOLYC01G104380.3,SOLYC00G019730.2,SOLYC03G013600.1,SOLYC11G056360.2,SOLYC02G080280.2,SOLYC03G013615.1,SOLYC09G061460.2,SOLYC07G008103.1
	MG_Bcaro_vs_Control	down-regulated	GO:BP	aging	GO:0007568	0.000143075	3.84444	35	356	9	13501	SOLYC09G089580.3,SOLYC05G050010.3,SOLYC05G024260.3,SOLYC01G095080.3,SOLYC10G080210.2,SOLYC05G007770.3,SOLYC09G092480.2,SOLYC01G009860.3,SOLYC07G049550.3
	MG_Bcaro_vs_Control	down-regulated	GO:BP	fruit ripening	GO:0009835	0.00087939	3.05582	15	356	6	13501	SOLYC09G089580.3,SOLYC05G050010.3,SOLYC01G095080.3,SOLYC10G080210.2,SOLYC09G092480.2,SOLYC07G049550.3
	MG_Bcaro_vs_Control	down-regulated	GO:BP	olefinic compound metabolic process	GO:0120254	0.00130926	2.88297	24	356	7	13501	SOLYC09G089580.3,SOLYC05G050010.3,SOLYC10G086180.2,SOLYC01G095080.3,SOLYC04G078900.3,SOLYC07G049550.3,SOLYC02G036350.3
	MG_Bcaro_vs_Control	down-regulated	GO:BP	ethylene biosynthetic process	GO:0009693	0.00561861	2.25037	12	356	5	13501	SOLYC09G089580.3,SOLYC05G050010.3,SOLYC01G095080.3,SOLYC07G049550.3,SOLYC02G036350.3
	MG_Bcaro_vs_Control	down-regulated	GO:BP	ethylene metabolic process	GO:0009692	0.00561861	2.25037	12	356	5	13501	SOLYC09G089580.3,SOLYC05G050010.3,SOLYC01G095080.3,SOLYC07G049550.3,SOLYC02G036350.3
	MG_Bcaro_vs_Control	down-regulated	GO:BP	cellular alkene metabolic process	GO:0043449	0.00561861	2.25037	12	356	5	13501	SOLYC09G089580.3,SOLYC05G050010.3,SOLYC01G095080.3,SOLYC07G049550.3,SOLYC02G036350.3
	MG_Bcaro_vs_Control	down-regulated	GO:BP	alkene biosynthetic process	GO:0043450	0.00561861	2.25037	12	356	5	13501	SOLYC09G089580.3,SOLYC05G050010.3,SOLYC01G095080.3,SOLYC07G049550.3,SOLYC02G036350.3
	MG_Bcaro_vs_Control	down-regulated	GO:BP	olefin metabolic process	GO:1900673	0.00561861	2.25037	12	356	5	13501	SOLYC09G089580.3,SOLYC05G050010.3,SOLYC01G095080.3,SOLYC07G049550.3,SOLYC02G036350.3
	MG_Bcaro_vs_Control	down-regulated	GO:BP	olefin biosynthetic process	GO:1900674	0.00561861	2.25037	12	356	5	13501	SOLYC09G089580.3,SOLYC05G050010.3,SOLYC01G095080.3,SOLYC07G049550.3,SOLYC02G036350.3
	MG_Bcaro_vs_Control	down-regulated	GO:BP	fruit development	GO:0010154	0.00736044	2.1331	99	356	12	13501	SOLYC01G091010.3,SOLYC10G078770.2,SOLYC12G010920.2,SOLYC02G086490.3,SOLYC09G089580.3,SOLYC05G050010.3,SOLYC05G024260.3,SOLYC01G095080.3,SOLYC10G080210.2,SOLYC04G081235.1,SOLYC09G092480.2,SOLYC07G049550.3
	MG_Bcaro_vs_Control	down-regulated	GO:BP	lipid storage	GO:0019915	0.00893317	2.04899	13	356	5	13501	SOLYC12G010920.2,SOLYC06G034040.1,SOLYC02G086490.3,SOLYC04G056380.3,SOLYC08G066040.1
	MG_Bcaro_vs_Control	down-regulated	GO:BP	anatomical structure maturation	GO:0071695	0.0106148	1.97409	32	356	7	13501	SOLYC09G089580.3,SOLYC05G050010.3,SOLYC05G024260.3,SOLYC01G095080.3,SOLYC10G080210.2,SOLYC09G092480.2,SOLYC07G049550.3
	MG_Bcaro_vs_Control	down-regulated	GO:BP	olefinic compound biosynthetic process	GO:0120255	0.0112098	1.9504	22	356	6	13501	SOLYC09G089580.3,SOLYC05G050010.3,SOLYC10G086180.2,SOLYC01G095080.3,SOLYC07G049550.3,SOLYC02G036350.3
	MG_Bcaro_vs_Control	down-regulated	GO:BP	developmental maturation	GO:0021700	0.0162125	1.79015	34	356	7	13501	SOLYC09G089580.3,SOLYC05G050010.3,SOLYC05G024260.3,SOLYC01G095080.3,SOLYC10G080210.2,SOLYC09G092480.2,SOLYC07G049550.3
	MG_Bcaro_vs_Control	down-regulated	GO:BP	alpha-amino acid biosynthetic process	GO:1901607	0.0308689	1.51048	114	356	12	13501	SOLYC12G041875.1,SOLYC09G082460.3,SOLYC05G050010.3,SOLYC10G005320.3,SOLYC01G095080.3,SOLYC08G081555.1,SOLYC06G007180.3,SOLYC06G076510.3,SOLYC11G066890.1,SOLYC04G009960.3,SOLYC03G083440.3,SOLYC12G099930.2
	MG_Bcaro_vs_Control	down-regulated	GO:BP	cellular amino acid biosynthetic process	GO:0008652	0.0384316	1.41531	135	356	13	13501	SOLYC12G041875.1,SOLYC09G082460.3,SOLYC05G050010.3,SOLYC10G005320.3,SOLYC01G095080.3,SOLYC08G081555.1,SOLYC06G007180.3,SOLYC06G076510.3,SOLYC08G014130.3,SOLYC11G066890.1,SOLYC04G009960.3,SOLYC03G083440.3,SOLYC12G099930.2
	MG_Bcaro_vs_Control	down-regulated	GO:CC	monolayer-surrounded lipid storage body	GO:0012511	0.00747463	2.12641	10	273	4	11096	SOLYC12G010920.2,SOLYC06G034040.1,SOLYC02G086490.3,SOLYC08G066040.1
	MG_Bcaro_vs_Control	down-regulated	GO:CC	membrane	GO:0016020	0.0166214	1.77933	5326	273	161	11096	SOLYC00G020040.1,SOLYC00G094530.1,SOLYC03G013620.1,SOLYC04G007920.1,SOLYC05G016600.1,SOLYC05G018250.3,SOLYC05G025560.1,SOLYC06G009950.1,SOLYC06G060190.3,SOLYC07G007860.1,SOLYC07G020730.1,SOLYC07G045270.2,SOLYC08G065620.1,SOLYC09G064170.1,SOLYC10G012230.1,SOLYC10G018840.2,SOLYC10G047420.2,SOLYC10G050997.1,SOLYC10G080380.1,SOLYC11G056340.1,SOLYC11G063590.1,SOLYC12G062590.2,SOLYC05G016120.2,SOLYC04G074840.3,SOLYC09G055950.1,SOLYC12G096930.2,SOLYC12G039030.1,SOLYC12G010920.2,SOLYC03G121350.3,SOLYC06G034040.1,SOLYC06G072130.3,SOLYC10G047410.1,SOLYC12G038080.1,SOLYC06G051800.3,SOLYC09G082460.3,SOLYC09G065260.2,SOLYC08G005630.3,SOLYC02G072050.1,SOLYC11G039980.2,SOLYC02G086490.3,SOLYC01G094910.3,SOLYC06G005813.1,SOLYC08G079370.2,SOLYC08G083500.2,SOLYC07G061800.3,SOLYC01G104380.3,SOLYC12G005560.1,SOLYC02G069490.3,SOLYC00G019740.1,SOLYC00G019730.2,SOLYC03G013600.1,SOLYC11G021310.1,SOLYC10G009430.3,SOLYC02G085590.3,SOLYC03G034140.3,SOLYC02G072040.3,SOLYC02G087120.3,SOLYC06G070960.2,SOLYC10G084950.2,SOLYC09G074530.3,SOLYC11G056360.2,SOLYC03G034330.1,SOLYC07G015910.3,SOLYC03G080075.1,SOLYC01G100880.3,SOLYC06G070950.2,SOLYC02G080280.2,SOLYC00G171810.3,SOLYC01G091230.3,SOLYC03G013615.1,SOLYC01G098860.3,SOLYC12G006860.2,SOLYC08G007845.1,SOLYC06G083500.3,SOLYC06G072670.3,SOLYC03G115310.1,SOLYC04G064610.3,SOLYC05G025680.2,SOLYC03G005980.3,SOLYC03G097870.3,SOLYC12G006220.2,SOLYC12G015800.2,SOLYC10G083940.1,SOLYC03G006010.3,SOLYC02G014730.3,SOLYC01G068410.3,SOLYC05G005915.1,SOLYC06G072350.3,SOLYC05G024260.3,SOLYC09G072820.3,SOLYC01G080260.3,SOLYC12G096310.2,SOLYC03G097440.3,SOLYC08G007460.2,SOLYC04G056380.3,SOLYC01G073670.3,SOLYC10G085890.1,SOLYC08G066040.1,SOLYC07G054170.3,SOLYC02G082170.2,SOLYC09G065070.2,SOLYC01G073680.3,SOLYC03G097585.1,SOLYC12G010200.2,SOLYC09G061460.2,SOLYC06G048430.3,SOLYC11G006710.2,SOLYC03G115690.1,SOLYC01G080490.2,SOLYC06G060760.3,SOLYC07G032080.3,SOLYC03G032240.3,SOLYC02G063330.3,SOLYC03G020060.3,SOLYC02G072240.3,SOLYC03G045070.1,SOLYC02G071090.3,SOLYC05G053030.1,SOLYC02G093090.1,SOLYC01G059965.1,SOLYC03G070440.3,SOLYC02G085400.3,SOLYC11G006300.2,SOLYC02G071080.2,SOLYC05G009240.3,SOLYC03G111973.1,SOLYC01G010490.3,SOLYC11G011300.2,SOLYC03G097580.3,SOLYC09G082690.3,SOLYC02G071050.3,SOLYC06G036130.3,SOLYC06G068240.3,SOLYC01G080680.3,SOLYC10G080550.2,SOLYC03G113420.3,SOLYC05G010340.3,SOLYC03G063730.3,SOLYC01G086640.2,SOLYC08G081890.3,SOLYC12G011370.2,SOLYC01G080200.3,SOLYC08G079730.1,SOLYC04G078900.3,SOLYC07G063930.3,SOLYC09G066150.1,SOLYC01G109460.3,SOLYC07G006600.1,SOLYC07G055930.3,SOLYC07G043230.3,SOLYC02G071800.3,SOLYC06G068970.3,SOLYC01G010290.3,SOLYC03G096290.3,SOLYC03G097050.3,SOLYC08G069065.1,SOLYC01G007100.3,SOLYC01G073660.3,SOLYC12G005880.2,SOLYC03G120980.3,SOLYC07G014670.3
	MG_Bcaro_vs_Control	down-regulated	GO:CC	photosynthetic membrane	GO:0034357	0.048733	1.31218	249	273	16	11096	SOLYC06G009950.1,SOLYC07G007860.1,SOLYC10G018840.2,SOLYC10G047420.2,SOLYC11G056340.1,SOLYC05G016120.2,SOLYC09G055950.1,SOLYC12G039030.1,SOLYC10G047410.1,SOLYC12G038080.1,SOLYC11G039980.2,SOLYC03G013600.1,SOLYC02G080280.2,SOLYC03G013615.1,SOLYC09G061460.2,SOLYC09G082690.3
	MG_Bcaro_vs_Control	down-regulated	KEGG	Biosynthesis of secondary metabolites	KEGG:01110	0.0102783	1.98808	696	59	29	2501	SOLYC09G015070.3,SOLYC03G096040.3,SOLYC02G083480.3,SOLYC09G082460.3,SOLYC02G069490.3,SOLYC03G111140.3,SOLYC09G091510.3,SOLYC03G034140.3,SOLYC05G050010.3,SOLYC12G088220.2,SOLYC10G086180.2,SOLYC07G061730.3,SOLYC10G005320.3,SOLYC09G091100.3,SOLYC10G085870.1,SOLYC04G078460.3,SOLYC11G072310.2,SOLYC01G095080.3,SOLYC06G007180.3,SOLYC06G076510.3,SOLYC01G107830.3,SOLYC11G066890.1,SOLYC02G083860.3,SOLYC03G122340.3,SOLYC07G006500.3,SOLYC04G009960.3,SOLYC12G099930.2,SOLYC07G049550.3,SOLYC02G036350.3
	MG_Bcaro_vs_Control	down-regulated	KEGG	Cutin, suberine and wax biosynthesis	KEGG:00073	0.0120377	1.91946	16	59	4	2501	SOLYC12G096930.2,SOLYC02G014730.3,SOLYC03G097500.3,SOLYC09G066150.1

### Sheet: Ripe vs MG
	DEG set		source	term_name	term_id	adjusted_p_value	negative_log10_of_adjusted_p_value	term_size	query_size	intersection_size	effective_domain_size	intersections
Keto	Keto_Ripe_vs_MG	down-regulated	GO:MF	phosphotransferase activity, alcohol group as acceptor	GO:0016773	9.25147e-15	14.0338	1290	2842	326	17255	SOLYC10G047140.2,SOLYC11G013180.2,SOLYC11G062410.2,SOLYC04G015130.3,SOLYC11G033270.2,SOLYC02G072530.2,SOLYC02G090110.3,SOLYC04G008110.3,SOLYC07G063130.3,SOLYC01G079340.3,SOLYC06G066440.3,SOLYC02G079640.3,SOLYC02G089010.2,SOLYC07G006760.3,SOLYC01G112250.3,SOLYC02G071860.3,SOLYC03G032150.3,SOLYC05G014240.3,SOLYC04G005910.3,SOLYC01G103940.3,SOLYC02G077630.3,SOLYC02G087460.1,SOLYC10G074570.2,SOLYC02G080050.2,SOLYC07G049280.3,SOLYC09G008790.3,SOLYC07G055200.3,SOLYC11G070170.2,SOLYC07G042593.1,SOLYC03G062660.3,SOLYC05G056370.3,SOLYC09G018280.1,SOLYC07G056350.3,SOLYC01G067640.3,SOLYC02G072300.3,SOLYC11G006180.2,SOLYC07G049180.3,SOLYC09G008010.3,SOLYC04G071870.1,SOLYC04G015600.3,SOLYC08G077560.3,SOLYC02G062780.3,SOLYC09G091990.3,SOLYC07G065250.3,SOLYC06G073190.3,SOLYC05G013320.1,SOLYC02G088340.3,SOLYC03G005130.2,SOLYC01G057210.3,SOLYC05G051050.3,SOLYC07G042590.3,SOLYC12G040680.2,SOLYC10G080680.2,SOLYC08G077610.2,SOLYC01G094020.3,SOLYC11G007690.2,SOLYC04G077010.3,SOLYC12G019460.2,SOLYC07G056270.3,SOLYC03G120760.3,SOLYC09G018510.3,SOLYC08G081210.3,SOLYC01G058390.3,SOLYC04G076990.3,SOLYC05G013300.1,SOLYC04G008650.3,SOLYC02G093410.3,SOLYC02G089920.2,SOLYC01G028830.3,SOLYC09G089610.3,SOLYC06G048950.3,SOLYC01G112220.3,SOLYC05G010530.3,SOLYC05G006770.3,SOLYC04G007710.3,SOLYC10G085000.2,SOLYC05G013310.1,SOLYC05G005140.3,SOLYC01G104970.3,SOLYC03G063650.1,SOLYC02G067560.1,SOLYC03G059070.3,SOLYC03G095490.3,SOLYC02G071740.3,SOLYC08G059730.1,SOLYC03G093450.3,SOLYC06G082920.3,SOLYC10G074710.2,SOLYC04G009910.3,SOLYC04G014400.3,SOLYC02G068820.2,SOLYC02G093975.1,SOLYC05G052590.1,SOLYC11G061720.1,SOLYC04G075000.1,SOLYC01G111870.2,SOLYC07G062040.3,SOLYC12G036325.1,SOLYC12G098570.2,SOLYC04G081400.3,SOLYC01G009300.3,SOLYC11G006040.2,SOLYC12G014350.2,SOLYC03G115610.3,SOLYC06G048620.3,SOLYC04G081920.3,SOLYC02G067780.3,SOLYC03G112580.3,SOLYC03G117490.3,SOLYC10G075040.2,SOLYC07G063730.2,SOLYC02G090510.3,SOLYC12G042430.2,SOLYC09G042660.3,SOLYC04G071000.1,SOLYC05G008860.3,SOLYC10G009350.3,SOLYC01G111880.3,SOLYC05G010400.3,SOLYC04G006930.3,SOLYC10G079130.2,SOLYC07G063770.3,SOLYC06G071410.3,SOLYC07G064610.3,SOLYC04G007650.3,SOLYC02G089090.3,SOLYC10G078390.2,SOLYC02G092410.3,SOLYC02G093970.3,SOLYC01G049650.3,SOLYC08G081495.1,SOLYC08G005130.1,SOLYC03G112950.3,SOLYC08G066320.3,SOLYC01G094940.3,SOLYC01G007960.3,SOLYC12G056300.2,SOLYC07G053270.3,SOLYC01G098410.3,SOLYC00G007060.3,SOLYC12G006690.2,SOLYC02G078750.3,SOLYC07G006770.2,SOLYC12G008510.2,SOLYC05G054680.1,SOLYC03G121610.3,SOLYC07G055180.3,SOLYC08G066310.2,SOLYC03G119240.3,SOLYC09G008640.1,SOLYC06G009270.3,SOLYC03G097920.1,SOLYC09G009380.3,SOLYC02G064980.1,SOLYC11G010700.2,SOLYC07G005010.3,SOLYC06G005500.3,SOLYC05G005070.3,SOLYC02G092940.3,SOLYC12G009020.2,SOLYC12G038920.2,SOLYC09G007110.3,SOLYC02G081070.3,SOLYC01G102700.3,SOLYC04G009640.3,SOLYC11G011020.2,SOLYC01G103530.3,SOLYC02G085430.3,SOLYC06G005520.3,SOLYC03G119140.3,SOLYC10G081910.2,SOLYC02G081500.3,SOLYC09G007730.3,SOLYC02G079030.3,SOLYC09G010850.3,SOLYC08G076220.3,SOLYC04G015460.3,SOLYC12G088750.2,SOLYC02G079710.3,SOLYC02G067830.3,SOLYC03G033540.3,SOLYC01G103430.3,SOLYC02G071870.3,SOLYC10G045270.2,SOLYC09G075720.3,SOLYC05G007140.3,SOLYC01G101110.3,SOLYC07G018190.3,SOLYC09G075910.1,SOLYC05G009050.3,SOLYC09G014720.2,SOLYC03G071750.3,SOLYC07G063000.3,SOLYC01G111570.3,SOLYC01G080540.3,SOLYC02G072470.3,SOLYC03G121070.3,SOLYC09G057680.3,SOLYC08G066490.3,SOLYC09G007510.2,SOLYC04G074000.3,SOLYC06G065260.3,SOLYC03G120110.3,SOLYC09G030450.3,SOLYC07G005440.1,SOLYC02G082310.2,SOLYC11G042940.2,SOLYC03G006080.3,SOLYC09G083210.3,SOLYC02G079533.1,SOLYC08G080830.3,SOLYC03G113450.3,SOLYC11G070140.2,SOLYC06G071810.1,SOLYC03G111670.3,SOLYC11G017270.2,SOLYC11G071970.2,SOLYC11G010730.2,SOLYC03G083470.3,SOLYC03G119490.3,SOLYC04G078700.3,SOLYC10G086190.2,SOLYC02G091830.3,SOLYC11G020230.1,SOLYC11G065220.2,SOLYC04G014900.3,SOLYC07G053130.3,SOLYC02G079570.3,SOLYC08G066100.3,SOLYC01G006530.2,SOLYC02G078530.3,SOLYC04G007400.3,SOLYC03G117180.3,SOLYC02G086270.3,SOLYC09G064270.3,SOLYC08G081940.3,SOLYC07G053600.3,SOLYC03G117550.1,SOLYC01G007130.3,SOLYC03G080060.1,SOLYC02G079550.2,SOLYC08G076060.3,SOLYC06G005170.3,SOLYC12G008500.2,SOLYC11G013880.1,SOLYC02G083850.3,SOLYC03G093460.3,SOLYC04G076480.3,SOLYC00G153680.1,SOLYC09G075920.1,SOLYC02G071880.3,SOLYC02G089550.3,SOLYC02G083670.3,SOLYC10G076550.2,SOLYC04G056640.1,SOLYC05G025820.3,SOLYC01G067020.3,SOLYC06G082610.3,SOLYC02G071260.3,SOLYC04G015470.3,SOLYC02G072440.3,SOLYC04G082840.3,SOLYC11G018610.2,SOLYC02G091470.3,SOLYC02G079540.2,SOLYC07G053120.3,SOLYC02G090430.3,SOLYC07G018140.3,SOLYC04G064940.3,SOLYC04G077270.3,SOLYC11G013240.2,SOLYC12G008400.2,SOLYC07G055690.2,SOLYC10G086320.2,SOLYC04G058110.3,SOLYC03G044160.2,SOLYC02G090990.1,SOLYC07G064820.1,SOLYC04G051510.1,SOLYC04G077030.3,SOLYC03G114210.3,SOLYC12G095760.2,SOLYC11G069590.2,SOLYC10G084250.1,SOLYC00G110870.3,SOLYC09G098290.3,SOLYC11G020280.2,SOLYC07G007980.3,SOLYC11G062400.2,SOLYC06G007440.3,SOLYC03G006100.3,SOLYC08G077990.3,SOLYC03G031980.3,SOLYC06G069650.3,SOLYC02G023950.3,SOLYC08G013940.3,SOLYC12G098960.2,SOLYC07G055640.1,SOLYC09G011070.2,SOLYC10G076530.2,SOLYC02G068060.3,SOLYC04G074050.3,SOLYC10G084770.2,SOLYC02G071820.3,SOLYC05G006570.1,SOLYC08G061560.3,SOLYC06G062920.3,SOLYC03G006030.3,SOLYC05G007120.3,SOLYC03G006300.2,SOLYC02G063330.3,SOLYC05G053930.3,SOLYC03G118510.3,SOLYC02G068660.2,SOLYC02G090970.1,SOLYC08G066330.2,SOLYC07G055810.3,SOLYC10G080390.2,SOLYC02G014030.2,SOLYC02G091860.3,SOLYC01G097770.3,SOLYC06G006040.2,SOLYC02G071810.3,SOLYC05G009990.3,SOLYC09G007940.3,SOLYC11G044940.1
	Keto_Ripe_vs_MG	down-regulated	GO:MF	kinase activity	GO:0016301	1.11117e-14	13.9542	1361	2842	340	17255	SOLYC10G047140.2,SOLYC11G013180.2,SOLYC11G062410.2,SOLYC12G010380.2,SOLYC04G015130.3,SOLYC11G033270.2,SOLYC02G072530.2,SOLYC02G090110.3,SOLYC07G065900.3,SOLYC04G008110.3,SOLYC07G063130.3,SOLYC01G079340.3,SOLYC06G066440.3,SOLYC02G079640.3,SOLYC02G089010.2,SOLYC07G006760.3,SOLYC01G112250.3,SOLYC02G071860.3,SOLYC03G032150.3,SOLYC05G014240.3,SOLYC03G071720.3,SOLYC04G005910.3,SOLYC01G103940.3,SOLYC02G077630.3,SOLYC02G087460.1,SOLYC10G074570.2,SOLYC02G080050.2,SOLYC07G049280.3,SOLYC09G008790.3,SOLYC07G055200.3,SOLYC11G070170.2,SOLYC07G042593.1,SOLYC03G062660.3,SOLYC05G056370.3,SOLYC09G018280.1,SOLYC12G099970.2,SOLYC07G056350.3,SOLYC01G068640.3,SOLYC01G067640.3,SOLYC02G072300.3,SOLYC11G006180.2,SOLYC07G049180.3,SOLYC09G008010.3,SOLYC04G071870.1,SOLYC04G015600.3,SOLYC08G077560.3,SOLYC02G062780.3,SOLYC09G091990.3,SOLYC07G065250.3,SOLYC06G073190.3,SOLYC05G013320.1,SOLYC02G088340.3,SOLYC03G005130.2,SOLYC01G057210.3,SOLYC05G051050.3,SOLYC07G042590.3,SOLYC12G040680.2,SOLYC10G080680.2,SOLYC08G077610.2,SOLYC01G094020.3,SOLYC04G077010.3,SOLYC12G019460.2,SOLYC07G056270.3,SOLYC06G075310.3,SOLYC03G120760.3,SOLYC09G018510.3,SOLYC08G081210.3,SOLYC01G058390.3,SOLYC04G076990.3,SOLYC05G013300.1,SOLYC04G008650.3,SOLYC02G093410.3,SOLYC02G089920.2,SOLYC01G028830.3,SOLYC03G058950.3,SOLYC09G089610.3,SOLYC06G048950.3,SOLYC01G112220.3,SOLYC05G010530.3,SOLYC05G006770.3,SOLYC04G007710.3,SOLYC03G111200.3,SOLYC10G085000.2,SOLYC05G013310.1,SOLYC05G005140.3,SOLYC01G104970.3,SOLYC03G063650.1,SOLYC02G067560.1,SOLYC03G059070.3,SOLYC03G095490.3,SOLYC02G071740.3,SOLYC08G059730.1,SOLYC03G093450.3,SOLYC06G082920.3,SOLYC10G074710.2,SOLYC04G009910.3,SOLYC07G048010.3,SOLYC04G014400.3,SOLYC02G068820.2,SOLYC02G093975.1,SOLYC05G052590.1,SOLYC11G061720.1,SOLYC04G075000.1,SOLYC01G111870.2,SOLYC07G062040.3,SOLYC12G036325.1,SOLYC12G098570.2,SOLYC04G081400.3,SOLYC01G009300.3,SOLYC11G006040.2,SOLYC12G014350.2,SOLYC03G115610.3,SOLYC06G048620.3,SOLYC04G081920.3,SOLYC02G067780.3,SOLYC03G112580.3,SOLYC03G117490.3,SOLYC10G075040.2,SOLYC07G063730.2,SOLYC02G090510.3,SOLYC12G042430.2,SOLYC09G042660.3,SOLYC04G071000.1,SOLYC05G008860.3,SOLYC10G009350.3,SOLYC01G111880.3,SOLYC06G066310.3,SOLYC05G010400.3,SOLYC04G006930.3,SOLYC10G079130.2,SOLYC02G093990.3,SOLYC07G063770.3,SOLYC06G071410.3,SOLYC07G064610.3,SOLYC04G007650.3,SOLYC02G089090.3,SOLYC10G078390.2,SOLYC02G092410.3,SOLYC02G093970.3,SOLYC08G081495.1,SOLYC08G005130.1,SOLYC03G112950.3,SOLYC08G066320.3,SOLYC01G094940.3,SOLYC01G007960.3,SOLYC12G056300.2,SOLYC07G053270.3,SOLYC01G098410.3,SOLYC00G007060.3,SOLYC12G006690.2,SOLYC02G078750.3,SOLYC07G006770.2,SOLYC12G008510.2,SOLYC05G054680.1,SOLYC03G121610.3,SOLYC07G055180.3,SOLYC08G066310.2,SOLYC03G119240.3,SOLYC09G008640.1,SOLYC06G009270.3,SOLYC03G097920.1,SOLYC06G053810.3,SOLYC09G009380.3,SOLYC02G064980.1,SOLYC11G010700.2,SOLYC07G005010.3,SOLYC06G005500.3,SOLYC05G005070.3,SOLYC02G092940.3,SOLYC12G009020.2,SOLYC12G038920.2,SOLYC09G007110.3,SOLYC02G081070.3,SOLYC01G088480.3,SOLYC01G102700.3,SOLYC04G009640.3,SOLYC11G011020.2,SOLYC01G103530.3,SOLYC02G085430.3,SOLYC06G005520.3,SOLYC03G119140.3,SOLYC10G081910.2,SOLYC02G081500.3,SOLYC09G007730.3,SOLYC02G079030.3,SOLYC09G010850.3,SOLYC08G076220.3,SOLYC04G015460.3,SOLYC06G064550.3,SOLYC12G088750.2,SOLYC02G079710.3,SOLYC02G067830.3,SOLYC03G033540.3,SOLYC08G082430.3,SOLYC01G103430.3,SOLYC02G071870.3,SOLYC10G045270.2,SOLYC09G075720.3,SOLYC05G007140.3,SOLYC01G101110.3,SOLYC07G018190.3,SOLYC09G075910.1,SOLYC05G009050.3,SOLYC09G014720.2,SOLYC03G071750.3,SOLYC07G063000.3,SOLYC01G111570.3,SOLYC01G080540.3,SOLYC02G072470.3,SOLYC03G121070.3,SOLYC09G057680.3,SOLYC08G066490.3,SOLYC09G007510.2,SOLYC04G074000.3,SOLYC06G065260.3,SOLYC03G120110.3,SOLYC09G030450.3,SOLYC07G005440.1,SOLYC02G082310.2,SOLYC03G006080.3,SOLYC09G083210.3,SOLYC02G079533.1,SOLYC08G080830.3,SOLYC03G113450.3,SOLYC11G070140.2,SOLYC06G071810.1,SOLYC03G111670.3,SOLYC11G017270.2,SOLYC11G071970.2,SOLYC11G010730.2,SOLYC03G083470.3,SOLYC03G119490.3,SOLYC04G078700.3,SOLYC10G086190.2,SOLYC02G091830.3,SOLYC11G020230.1,SOLYC11G065220.2,SOLYC04G014900.3,SOLYC07G053130.3,SOLYC02G079570.3,SOLYC08G066100.3,SOLYC11G005620.1,SOLYC01G006530.2,SOLYC02G078530.3,SOLYC04G007400.3,SOLYC03G117180.3,SOLYC02G086270.3,SOLYC09G064270.3,SOLYC08G081940.3,SOLYC07G053600.3,SOLYC03G117550.1,SOLYC01G007130.3,SOLYC03G080060.1,SOLYC02G079550.2,SOLYC08G076060.3,SOLYC06G005170.3,SOLYC12G008500.2,SOLYC11G013880.1,SOLYC02G083850.3,SOLYC03G093460.3,SOLYC04G076480.3,SOLYC00G153680.1,SOLYC09G075920.1,SOLYC02G071880.3,SOLYC02G089550.3,SOLYC02G083670.3,SOLYC10G076550.2,SOLYC04G056640.1,SOLYC05G025820.3,SOLYC01G067020.3,SOLYC06G082610.3,SOLYC02G071260.3,SOLYC04G015470.3,SOLYC02G072440.3,SOLYC04G082840.3,SOLYC11G018610.2,SOLYC02G091470.3,SOLYC02G079540.2,SOLYC07G053120.3,SOLYC02G090430.3,SOLYC07G018140.3,SOLYC04G064940.3,SOLYC04G077270.3,SOLYC11G013240.2,SOLYC12G008400.2,SOLYC07G055690.2,SOLYC10G086320.2,SOLYC04G058110.3,SOLYC03G044160.2,SOLYC02G090990.1,SOLYC07G064820.1,SOLYC04G051510.1,SOLYC04G077030.3,SOLYC03G114210.3,SOLYC12G095760.2,SOLYC11G069590.2,SOLYC10G084250.1,SOLYC00G110870.3,SOLYC09G098290.3,SOLYC11G020280.2,SOLYC07G007980.3,SOLYC11G062400.2,SOLYC06G007440.3,SOLYC03G006100.3,SOLYC08G077990.3,SOLYC03G031980.3,SOLYC06G069650.3,SOLYC02G023950.3,SOLYC08G013940.3,SOLYC12G098960.2,SOLYC07G055640.1,SOLYC09G011070.2,SOLYC10G076530.2,SOLYC02G068060.3,SOLYC04G074050.3,SOLYC10G084770.2,SOLYC02G071820.3,SOLYC05G006570.1,SOLYC08G061560.3,SOLYC06G062920.3,SOLYC11G065760.2,SOLYC03G006030.3,SOLYC05G007120.3,SOLYC03G006300.2,SOLYC02G063330.3,SOLYC05G053930.3,SOLYC03G118510.3,SOLYC02G068660.2,SOLYC02G090970.1,SOLYC08G066330.2,SOLYC07G055810.3,SOLYC10G080390.2,SOLYC02G014030.2,SOLYC02G091860.3,SOLYC01G097770.3,SOLYC06G006040.2,SOLYC02G071810.3,SOLYC05G009990.3,SOLYC09G007940.3,SOLYC11G044940.1
	Keto_Ripe_vs_MG	down-regulated	GO:MF	transferase activity	GO:0016740	6.49119e-14	13.1877	3306	2842	705	17255	SOLYC04G009200.3,SOLYC10G047140.2,SOLYC11G013180.2,SOLYC07G064670.3,SOLYC11G062410.2,SOLYC06G076050.3,SOLYC01G073740.3,SOLYC12G010380.2,SOLYC01G006370.3,SOLYC04G015130.3,SOLYC11G033270.2,SOLYC02G078210.3,SOLYC05G013730.3,SOLYC02G072530.2,SOLYC02G090110.3,SOLYC07G065900.3,SOLYC02G087550.3,SOLYC04G008110.3,SOLYC08G076460.3,SOLYC08G078320.3,SOLYC06G005650.2,SOLYC03G046470.3,SOLYC08G007310.3,SOLYC08G006640.3,SOLYC11G010580.2,SOLYC01G009470.2,SOLYC07G063130.3,SOLYC01G079340.3,SOLYC06G066440.3,SOLYC01G059880.3,SOLYC02G079640.3,SOLYC02G092490.3,SOLYC04G071860.3,SOLYC02G089010.2,SOLYC07G006760.3,SOLYC01G112250.3,SOLYC02G071860.3,SOLYC03G098220.3,SOLYC03G032150.3,SOLYC05G014240.3,SOLYC03G071720.3,SOLYC02G079415.1,SOLYC04G005910.3,SOLYC05G008230.3,SOLYC01G105370.3,SOLYC01G103940.3,SOLYC02G077630.3,SOLYC03G118240.3,SOLYC02G087460.1,SOLYC10G074570.2,SOLYC02G080050.2,SOLYC04G026030.3,SOLYC07G049280.3,SOLYC09G008790.3,SOLYC09G031970.3,SOLYC02G091560.3,SOLYC05G015070.3,SOLYC04G080010.3,SOLYC12G006450.2,SOLYC06G030540.3,SOLYC03G116740.3,SOLYC07G055200.3,SOLYC07G065140.3,SOLYC04G076290.3,SOLYC09G008050.3,SOLYC01G091800.3,SOLYC11G013490.2,SOLYC11G070170.2,SOLYC08G079020.3,SOLYC10G009570.3,SOLYC04G049840.3,SOLYC07G042593.1,SOLYC03G062660.3,SOLYC05G056370.3,SOLYC09G018280.1,SOLYC12G099970.2,SOLYC01G104040.3,SOLYC01G101040.3,SOLYC07G056350.3,SOLYC05G052500.3,SOLYC01G068640.3,SOLYC01G067640.3,SOLYC06G071910.3,SOLYC05G056580.3,SOLYC11G066320.2,SOLYC02G072300.3,SOLYC05G054240.3,SOLYC02G068240.3,SOLYC11G006180.2,SOLYC11G069050.2,SOLYC01G091640.3,SOLYC07G049180.3,SOLYC09G008010.3,SOLYC03G080180.3,SOLYC04G071870.1,SOLYC02G086870.3,SOLYC01G088650.3,SOLYC04G015600.3,SOLYC12G099930.2,SOLYC03G113870.1,SOLYC11G011960.2,SOLYC08G077560.3,SOLYC02G062780.3,SOLYC09G091990.3,SOLYC07G065250.3,SOLYC07G055840.3,SOLYC06G073190.3,SOLYC05G013320.1,SOLYC02G088340.3,SOLYC12G008360.2,SOLYC04G009510.3,SOLYC03G005130.2,SOLYC12G008340.2,SOLYC01G057210.3,SOLYC01G112210.3,SOLYC11G010895.1,SOLYC05G051050.3,SOLYC02G071120.3,SOLYC07G042590.3,SOLYC09G072620.3,SOLYC08G075910.1,SOLYC12G040680.2,SOLYC09G009190.3,SOLYC03G007470.3,SOLYC10G078740.2,SOLYC02G091350.3,SOLYC01G110290.3,SOLYC10G080680.2,SOLYC08G077610.2,SOLYC01G094020.3,SOLYC11G067140.2,SOLYC11G007690.2,SOLYC04G077010.3,SOLYC12G019460.2,SOLYC11G069330.1,SOLYC07G056270.3,SOLYC01G079385.1,SOLYC06G075310.3,SOLYC06G072610.3,SOLYC03G120760.3,SOLYC09G018510.3,SOLYC09G014280.1,SOLYC03G119980.3,SOLYC04G080360.3,SOLYC09G090810.2,SOLYC07G007160.3,SOLYC03G093130.3,SOLYC08G081210.3,SOLYC10G079950.2,SOLYC10G083960.2,SOLYC01G058390.3,SOLYC04G076990.3,SOLYC01G073750.3,SOLYC10G080010.2,SOLYC05G013300.1,SOLYC12G100330.2,SOLYC01G086640.2,SOLYC08G082680.3,SOLYC04G008650.3,SOLYC11G030600.3,SOLYC02G093410.3,SOLYC02G089920.2,SOLYC08G013845.1,SOLYC01G028830.3,SOLYC01G096200.3,SOLYC03G058950.3,SOLYC05G012790.3,SOLYC09G089610.3,SOLYC06G048950.3,SOLYC01G112220.3,SOLYC06G072570.3,SOLYC12G005730.2,SOLYC05G010530.3,SOLYC05G006770.3,SOLYC02G071160.3,SOLYC09G008720.2,SOLYC12G008490.2,SOLYC04G007710.3,SOLYC03G111200.3,SOLYC05G007510.3,SOLYC07G045350.3,SOLYC10G085000.2,SOLYC03G044880.3,SOLYC10G086565.1,SOLYC05G013310.1,SOLYC05G005140.3,SOLYC01G104970.3,SOLYC02G087200.1,SOLYC03G063650.1,SOLYC02G067560.1,SOLYC08G068430.3,SOLYC03G059070.3,SOLYC03G095490.3,SOLYC05G052970.3,SOLYC01G091950.3,SOLYC10G079490.2,SOLYC02G071740.3,SOLYC08G059730.1,SOLYC03G093450.3,SOLYC06G082920.3,SOLYC08G014600.3,SOLYC10G074710.2,SOLYC04G009910.3,SOLYC01G107980.3,SOLYC07G048010.3,SOLYC07G062780.3,SOLYC04G014400.3,SOLYC02G068820.2,SOLYC01G080150.3,SOLYC10G085320.2,SOLYC02G093975.1,SOLYC04G076860.3,SOLYC11G006470.2,SOLYC05G052590.1,SOLYC04G079880.3,SOLYC11G061720.1,SOLYC04G075000.1,SOLYC09G061860.3,SOLYC06G051190.2,SOLYC01G111870.2,SOLYC07G062040.3,SOLYC12G036325.1,SOLYC06G007980.3,SOLYC09G075040.3,SOLYC01G079170.3,SOLYC11G072690.2,SOLYC07G006920.3,SOLYC12G098570.2,SOLYC07G043050.1,SOLYC05G014540.3,SOLYC04G081400.3,SOLYC12G010670.1,SOLYC04G079720.3,SOLYC07G006810.3,SOLYC09G083330.3,SOLYC01G009300.3,SOLYC11G006040.2,SOLYC12G014350.2,SOLYC03G115610.3,SOLYC09G083060.3,SOLYC06G048620.3,SOLYC04G081920.3,SOLYC02G067780.3,SOLYC03G112580.3,SOLYC01G107810.3,SOLYC03G117490.3,SOLYC08G077240.3,SOLYC10G075040.2,SOLYC07G063730.2,SOLYC02G090510.3,SOLYC08G015660.3,SOLYC12G042430.2,SOLYC09G042660.3,SOLYC08G078640.2,SOLYC04G071000.1,SOLYC05G008860.3,SOLYC10G009350.3,SOLYC01G111880.3,SOLYC12G038670.2,SOLYC06G066310.3,SOLYC12G015860.2,SOLYC05G010400.3,SOLYC04G006930.3,SOLYC10G079130.2,SOLYC08G061100.3,SOLYC02G093990.3,SOLYC11G071230.2,SOLYC07G063770.3,SOLYC10G050850.2,SOLYC10G084960.2,SOLYC06G071410.3,SOLYC07G064610.3,SOLYC04G007650.3,SOLYC02G089090.3,SOLYC10G078390.2,SOLYC02G092410.3,SOLYC02G093970.3,SOLYC01G049650.3,SOLYC01G079790.3,SOLYC09G090190.3,SOLYC11G010600.2,SOLYC02G092260.3,SOLYC08G081495.1,SOLYC08G005130.1,SOLYC03G112950.3,SOLYC08G066320.3,SOLYC04G008310.2,SOLYC01G094940.3,SOLYC07G053710.3,SOLYC02G088630.3,SOLYC01G007960.3,SOLYC01G102940.3,SOLYC12G056300.2,SOLYC09G010690.3,SOLYC07G053270.3,SOLYC01G098410.3,SOLYC01G107560.3,SOLYC00G007060.3,SOLYC12G006690.2,SOLYC02G078750.3,SOLYC07G006770.2,SOLYC03G025710.3,SOLYC05G006510.1,SOLYC04G057940.3,SOLYC12G008510.2,SOLYC06G083310.3,SOLYC02G092210.1,SOLYC09G092520.3,SOLYC05G054680.1,SOLYC02G068530.3,SOLYC03G044380.3,SOLYC10G076250.2,SOLYC03G121610.3,SOLYC07G055180.3,SOLYC08G066310.2,SOLYC05G053810.3,SOLYC03G119240.3,SOLYC09G008640.1,SOLYC06G009270.3,SOLYC03G097920.1,SOLYC06G053810.3,SOLYC05G039950.2,SOLYC09G009380.3,SOLYC02G064980.1,SOLYC11G010700.2,SOLYC07G005010.3,SOLYC04G074480.3,SOLYC12G056450.2,SOLYC06G005500.3,SOLYC05G005070.3,SOLYC02G092940.3,SOLYC06G008210.3,SOLYC12G009020.2,SOLYC12G038920.2,SOLYC02G067890.3,SOLYC09G007110.3,SOLYC08G083320.3,SOLYC01G010370.3,SOLYC02G081070.3,SOLYC08G082200.3,SOLYC02G067060.3,SOLYC04G016160.3,SOLYC04G012030.3,SOLYC01G088480.3,SOLYC10G083970.1,SOLYC05G055840.3,SOLYC01G102700.3,SOLYC04G009640.3,SOLYC11G011020.2,SOLYC01G103530.3,SOLYC02G082830.2,SOLYC01G101060.3,SOLYC02G085430.3,SOLYC01G107910.3,SOLYC01G086680.3,SOLYC06G005520.3,SOLYC03G119140.3,SOLYC10G081910.2,SOLYC02G081500.3,SOLYC11G005760.2,SOLYC05G053890.2,SOLYC09G007730.3,SOLYC02G079030.3,SOLYC03G034020.3,SOLYC02G070790.3,SOLYC09G010850.3,SOLYC08G076220.3,SOLYC04G015460.3,SOLYC06G064550.3,SOLYC01G087210.3,SOLYC12G088750.2,SOLYC02G079710.3,SOLYC05G014560.3,SOLYC02G067830.3,SOLYC04G008100.2,SOLYC03G033540.3,SOLYC08G082430.3,SOLYC10G050160.2,SOLYC04G079860.1,SOLYC01G103430.3,SOLYC02G071870.3,SOLYC10G045270.2,SOLYC09G075720.3,SOLYC05G007140.3,SOLYC01G101110.3,SOLYC07G018190.3,SOLYC09G075910.1,SOLYC10G079110.2,SOLYC05G009050.3,SOLYC08G075870.3,SOLYC09G014720.2,SOLYC12G008420.2,SOLYC03G071750.3,SOLYC07G063000.3,SOLYC05G012670.1,SOLYC01G111570.3,SOLYC10G009240.3,SOLYC01G080540.3,SOLYC10G084990.2,SOLYC01G009670.3,SOLYC02G072470.3,SOLYC05G052650.2,SOLYC03G121070.3,SOLYC02G093270.3,SOLYC02G081690.1,SOLYC02G092840.1,SOLYC12G056580.2,SOLYC01G007160.3,SOLYC09G057680.3,SOLYC08G066490.3,SOLYC07G056320.3,SOLYC09G007510.2,SOLYC07G049670.3,SOLYC04G074000.3,SOLYC03G005600.3,SOLYC06G065260.3,SOLYC09G098080.3,SOLYC03G120110.3,SOLYC11G005790.2,SOLYC06G082300.3,SOLYC03G113790.3,SOLYC09G030450.3,SOLYC11G006030.1,SOLYC11G010810.2,SOLYC06G071550.3,SOLYC07G005440.1,SOLYC02G082310.2,SOLYC08G005405.1,SOLYC01G087870.3,SOLYC11G042940.2,SOLYC09G010660.3,SOLYC07G008820.3,SOLYC11G066680.2,SOLYC03G006080.3,SOLYC09G083210.3,SOLYC09G075560.1,SOLYC02G077080.3,SOLYC11G066020.2,SOLYC02G079533.1,SOLYC08G080830.3,SOLYC03G113450.3,SOLYC07G053980.3,SOLYC11G070140.2,SOLYC12G098610.2,SOLYC06G071810.1,SOLYC01G111830.3,SOLYC01G109370.3,SOLYC07G063460.2,SOLYC03G111670.3,SOLYC09G064480.2,SOLYC10G005820.2,SOLYC11G011190.1,SOLYC12G087980.2,SOLYC11G017270.2,SOLYC11G065190.2,SOLYC12G099560.2,SOLYC11G071970.2,SOLYC06G074370.2,SOLYC11G010730.2,SOLYC03G083470.3,SOLYC03G093700.2,SOLYC03G119490.3,SOLYC04G078700.3,SOLYC10G086190.2,SOLYC04G014990.2,SOLYC02G091830.3,SOLYC03G096730.3,SOLYC11G020230.1,SOLYC11G065220.2,SOLYC04G014900.3,SOLYC05G056500.1,SOLYC09G082230.1,SOLYC07G053130.3,SOLYC08G065970.3,SOLYC07G049660.3,SOLYC02G079570.3,SOLYC08G066100.3,SOLYC05G007490.3,SOLYC11G005620.1,SOLYC02G067690.3,SOLYC01G006530.2,SOLYC08G006080.1,SOLYC02G078530.3,SOLYC04G007400.3,SOLYC01G097950.3,SOLYC06G076040.3,SOLYC03G117180.3,SOLYC03G082860.3,SOLYC02G086270.3,SOLYC09G064270.3,SOLYC06G068770.3,SOLYC08G081940.3,SOLYC07G053600.3,SOLYC09G083050.3,SOLYC11G072990.2,SOLYC03G082690.3,SOLYC03G117550.1,SOLYC01G007130.3,SOLYC01G018020.2,SOLYC02G089440.3,SOLYC12G009300.2,SOLYC03G080060.1,SOLYC02G079550.2,SOLYC03G044330.1,SOLYC03G065340.3,SOLYC08G076060.3,SOLYC01G102810.3,SOLYC11G040150.2,SOLYC06G005170.3,SOLYC12G008500.2,SOLYC08G006830.3,SOLYC11G013880.1,SOLYC05G010710.2,SOLYC02G083850.3,SOLYC02G089880.3,SOLYC09G082060.3,SOLYC01G111610.3,SOLYC04G080450.1,SOLYC03G093460.3,SOLYC03G005450.3,SOLYC04G076480.3,SOLYC06G063240.3,SOLYC05G009820.3,SOLYC04G063230.3,SOLYC07G049610.1,SOLYC00G153680.1,SOLYC03G093080.3,SOLYC09G075920.1,SOLYC03G078240.2,SOLYC02G089690.3,SOLYC02G071880.3,SOLYC12G088710.2,SOLYC02G089550.3,SOLYC04G053120.3,SOLYC02G083670.3,SOLYC07G008030.2,SOLYC03G026150.3,SOLYC10G076550.2,SOLYC04G056640.1,SOLYC08G068730.1,SOLYC01G107780.3,SOLYC05G025820.3,SOLYC01G067020.3,SOLYC06G082610.3,SOLYC00G227860.1,SOLYC12G096770.1,SOLYC02G071260.3,SOLYC03G111170.3,SOLYC07G062140.3,SOLYC04G015470.3,SOLYC12G009820.2,SOLYC02G072440.3,SOLYC04G082840.3,SOLYC11G018610.2,SOLYC02G091470.3,SOLYC02G079540.2,SOLYC07G053120.3,SOLYC02G090430.3,SOLYC04G074380.3,SOLYC06G065560.2,SOLYC07G018140.3,SOLYC12G098490.2,SOLYC01G109340.3,SOLYC08G005490.3,SOLYC12G044450.2,SOLYC05G012510.3,SOLYC04G064940.3,SOLYC04G077270.3,SOLYC08G067050.3,SOLYC11G013240.2,SOLYC07G053350.3,SOLYC12G008400.2,SOLYC09G061840.3,SOLYC05G023680.3,SOLYC08G068780.2,SOLYC05G005160.3,SOLYC07G055690.2,SOLYC10G086320.2,SOLYC04G058110.3,SOLYC03G044160.2,SOLYC08G023280.3,SOLYC02G090990.1,SOLYC07G064820.1,SOLYC04G051510.1,SOLYC04G077030.3,SOLYC03G114210.3,SOLYC12G095760.2,SOLYC11G069590.2,SOLYC10G084250.1,SOLYC06G066630.1,SOLYC00G110870.3,SOLYC09G011860.3,SOLYC05G009410.2,SOLYC07G054430.3,SOLYC04G074710.3,SOLYC09G098290.3,SOLYC11G020280.2,SOLYC07G007980.3,SOLYC07G020870.2,SOLYC11G062400.2,SOLYC11G006930.2,SOLYC06G007440.3,SOLYC03G006100.3,SOLYC03G025320.3,SOLYC07G009380.3,SOLYC08G077990.3,SOLYC10G080550.2,SOLYC03G031980.3,SOLYC06G069650.3,SOLYC08G080170.3,SOLYC05G052680.1,SOLYC02G023950.3,SOLYC08G013940.3,SOLYC10G009580.3,SOLYC08G068710.1,SOLYC12G098960.2,SOLYC07G040740.3,SOLYC07G055640.1,SOLYC09G011070.2,SOLYC10G076530.2,SOLYC02G068060.3,SOLYC04G016220.3,SOLYC02G090620.3,SOLYC06G051130.1,SOLYC07G053720.3,SOLYC12G009930.2,SOLYC02G093230.3,SOLYC04G074050.3,SOLYC10G084770.2,SOLYC01G006100.3,SOLYC05G052670.1,SOLYC02G071820.3,SOLYC05G005930.2,SOLYC08G068690.1,SOLYC07G024070.2,SOLYC05G006570.1,SOLYC07G043490.1,SOLYC01G005160.3,SOLYC08G061560.3,SOLYC06G062920.3,SOLYC06G068950.3,SOLYC11G065760.2,SOLYC12G099260.2,SOLYC03G006030.3,SOLYC12G096820.1,SOLYC08G068700.1,SOLYC05G007120.3,SOLYC03G026120.3,SOLYC03G006300.2,SOLYC11G012240.1,SOLYC02G063330.3,SOLYC12G057070.2,SOLYC05G053930.3,SOLYC03G031800.3,SOLYC03G118510.3,SOLYC02G068660.2,SOLYC02G090970.1,SOLYC02G093180.3,SOLYC08G067410.2,SOLYC01G094700.3,SOLYC02G087500.2,SOLYC08G066330.2,SOLYC09G063150.3,SOLYC03G114800.1,SOLYC03G111140.3,SOLYC07G055810.3,SOLYC09G008320.3,SOLYC10G080390.2,SOLYC07G056140.3,SOLYC03G112060.3,SOLYC02G014030.2,SOLYC04G071650.3,SOLYC07G006680.1,SOLYC02G091860.3,SOLYC01G095620.3,SOLYC01G097770.3,SOLYC06G006040.2,SOLYC12G096870.1,SOLYC07G052980.3,SOLYC07G051820.3,SOLYC02G080160.3,SOLYC11G008630.2,SOLYC02G092215.1,SOLYC08G082620.3,SOLYC07G006850.2,SOLYC12G006470.2,SOLYC04G017670.3,SOLYC01G099630.3,SOLYC09G014350.3,SOLYC01G011430.3,SOLYC11G067250.2,SOLYC02G071810.3,SOLYC04G016230.3,SOLYC04G055260.3,SOLYC04G072790.2,SOLYC05G009990.3,SOLYC07G006980.1,SOLYC08G061970.3,SOLYC09G007940.3,SOLYC10G008860.1,SOLYC11G044940.1,SOLYC12G009920.1,SOLYC12G021150.2,SOLYC12G037940.2,SOLYC12G056720.2
	Keto_Ripe_vs_MG	down-regulated	GO:MF	catalytic activity	GO:0003824	1.22852e-13	12.9106	8412	2842	1582	17255	SOLYC04G009200.3,SOLYC10G047140.2,SOLYC11G013180.2,SOLYC12G099100.2,SOLYC07G064670.3,SOLYC01G111730.3,SOLYC01G096040.3,SOLYC07G056540.3,SOLYC11G062410.2,SOLYC06G076050.3,SOLYC02G082190.3,SOLYC07G049160.3,SOLYC01G073740.3,SOLYC05G009790.2,SOLYC02G083390.3,SOLYC12G010380.2,SOLYC08G079280.3,SOLYC11G008620.2,SOLYC01G006370.3,SOLYC08G066790.3,SOLYC04G015130.3,SOLYC09G074420.3,SOLYC01G095970.3,SOLYC11G033270.2,SOLYC02G078210.3,SOLYC10G006820.3,SOLYC10G009070.3,SOLYC05G013730.3,SOLYC11G044880.2,SOLYC02G072530.2,SOLYC02G090110.3,SOLYC08G013860.3,SOLYC04G081440.3,SOLYC08G062650.3,SOLYC11G069270.2,SOLYC03G044660.3,SOLYC11G013810.2,SOLYC07G065900.3,SOLYC02G093770.3,SOLYC04G015190.3,SOLYC02G087550.3,SOLYC05G012070.3,SOLYC04G008110.3,SOLYC02G030170.3,SOLYC04G076380.3,SOLYC08G076460.3,SOLYC01G096220.3,SOLYC08G078320.3,SOLYC10G007700.3,SOLYC01G006510.3,SOLYC02G089230.3,SOLYC12G008890.2,SOLYC06G005650.2,SOLYC10G050890.2,SOLYC06G073230.3,SOLYC03G046470.3,SOLYC08G007310.3,SOLYC02G062340.3,SOLYC05G012260.3,SOLYC08G006640.3,SOLYC11G010580.2,SOLYC04G015490.3,SOLYC01G009470.2,SOLYC07G063130.3,SOLYC02G082930.3,SOLYC01G079340.3,SOLYC04G076870.3,SOLYC06G066440.3,SOLYC01G059880.3,SOLYC02G079640.3,SOLYC02G092490.3,SOLYC04G071860.3,SOLYC07G063310.3,SOLYC02G089010.2,SOLYC03G098100.3,SOLYC07G006760.3,SOLYC06G053980.3,SOLYC05G009070.3,SOLYC01G112250.3,SOLYC02G071860.3,SOLYC10G008110.3,SOLYC03G098220.3,SOLYC03G032150.3,SOLYC05G014240.3,SOLYC11G073050.2,SOLYC04G011510.3,SOLYC11G007020.2,SOLYC03G071720.3,SOLYC02G063240.3,SOLYC01G110380.3,SOLYC02G079415.1,SOLYC04G005910.3,SOLYC05G008230.3,SOLYC01G105370.3,SOLYC01G103940.3,SOLYC02G077630.3,SOLYC03G118240.3,SOLYC02G087460.1,SOLYC03G006140.3,SOLYC05G026550.3,SOLYC02G083700.3,SOLYC11G042640.2,SOLYC10G074570.2,SOLYC02G080050.2,SOLYC04G026030.3,SOLYC11G007990.2,SOLYC05G006830.3,SOLYC07G049280.3,SOLYC09G008790.3,SOLYC06G060290.3,SOLYC06G048960.3,SOLYC09G031970.3,SOLYC02G091560.3,SOLYC05G015070.3,SOLYC04G080010.3,SOLYC06G053670.1,SOLYC12G006450.2,SOLYC08G007600.2,SOLYC06G030540.3,SOLYC03G116740.3,SOLYC07G055200.3,SOLYC09G072900.3,SOLYC07G065140.3,SOLYC07G005330.3,SOLYC03G083900.3,SOLYC04G076290.3,SOLYC09G008050.3,SOLYC10G078265.1,SOLYC02G090360.3,SOLYC11G006860.2,SOLYC11G008870.2,SOLYC01G091800.3,SOLYC10G083760.2,SOLYC11G013490.2,SOLYC03G034220.3,SOLYC11G070170.2,SOLYC11G064920.2,SOLYC02G092710.3,SOLYC08G076390.3,SOLYC09G055930.3,SOLYC08G079020.3,SOLYC10G009570.3,SOLYC04G049840.3,SOLYC07G042593.1,SOLYC09G090430.3,SOLYC03G062660.3,SOLYC01G106000.3,SOLYC07G007590.1,SOLYC05G056370.3,SOLYC01G088310.3,SOLYC08G076650.3,SOLYC03G059260.3,SOLYC09G018280.1,SOLYC00G098560.3,SOLYC03G096980.1,SOLYC12G099970.2,SOLYC06G054020.3,SOLYC01G104040.3,SOLYC01G101040.3,SOLYC09G097900.3,SOLYC07G066260.3,SOLYC02G070035.1,SOLYC07G056350.3,SOLYC05G052500.3,SOLYC01G068640.3,SOLYC01G067640.3,SOLYC06G071910.3,SOLYC12G043020.2,SOLYC06G005150.3,SOLYC04G005450.3,SOLYC05G056580.3,SOLYC03G044470.3,SOLYC01G103960.3,SOLYC10G055800.2,SOLYC11G066320.2,SOLYC11G069400.2,SOLYC02G072300.3,SOLYC05G054240.3,SOLYC01G005830.3,SOLYC04G054930.3,SOLYC02G068240.3,SOLYC11G006180.2,SOLYC07G032640.2,SOLYC11G069050.2,SOLYC01G091640.3,SOLYC12G099200.2,SOLYC07G049180.3,SOLYC06G034120.3,SOLYC09G008010.3,SOLYC03G080180.3,SOLYC04G071870.1,SOLYC12G013590.2,SOLYC08G006600.3,SOLYC02G093040.3,SOLYC02G086870.3,SOLYC01G088650.3,SOLYC02G087290.3,SOLYC06G035450.3,SOLYC01G097240.3,SOLYC04G015600.3,SOLYC06G005160.3,SOLYC12G099930.2,SOLYC03G113870.1,SOLYC11G011960.2,SOLYC08G077560.3,SOLYC02G062780.3,SOLYC02G078920.3,SOLYC02G077110.3,SOLYC01G109570.3,SOLYC09G091990.3,SOLYC06G073910.3,SOLYC06G074030.1,SOLYC07G065250.3,SOLYC07G055840.3,SOLYC03G111610.3,SOLYC06G073190.3,SOLYC00G005840.3,SOLYC03G117480.3,SOLYC05G056300.3,SOLYC05G054490.3,SOLYC03G120070.3,SOLYC08G006605.1,SOLYC05G013320.1,SOLYC02G088340.3,SOLYC01G088150.3,SOLYC12G008360.2,SOLYC04G009510.3,SOLYC05G056170.3,SOLYC05G055510.3,SOLYC01G111170.3,SOLYC03G005130.2,SOLYC01G105310.3,SOLYC12G008340.2,SOLYC01G057210.3,SOLYC03G114120.3,SOLYC08G079570.3,SOLYC04G081970.3,SOLYC01G112210.3,SOLYC02G085100.3,SOLYC12G042570.2,SOLYC04G009810.3,SOLYC11G010895.1,SOLYC05G051050.3,SOLYC02G071120.3,SOLYC04G082030.1,SOLYC07G042590.3,SOLYC10G039270.2,SOLYC09G072620.3,SOLYC08G075910.1,SOLYC12G055830.2,SOLYC10G007330.1,SOLYC12G040680.2,SOLYC09G009190.3,SOLYC03G007470.3,SOLYC10G078740.2,SOLYC02G083460.3,SOLYC02G091350.3,SOLYC12G096560.2,SOLYC11G010170.2,SOLYC09G075460.3,SOLYC07G042275.1,SOLYC01G110290.3,SOLYC10G080680.2,SOLYC05G006870.3,SOLYC08G077610.2,SOLYC01G094020.3,SOLYC11G067140.2,SOLYC08G005310.3,SOLYC11G005770.2,SOLYC01G094040.3,SOLYC07G006220.2,SOLYC11G007690.2,SOLYC04G077010.3,SOLYC01G100270.3,SOLYC12G019460.2,SOLYC11G069330.1,SOLYC07G056270.3,SOLYC01G079385.1,SOLYC06G075310.3,SOLYC03G120810.3,SOLYC12G096190.2,SOLYC06G072610.3,SOLYC08G066740.3,SOLYC10G079620.2,SOLYC12G056830.1,SOLYC03G120760.3,SOLYC08G079440.1,SOLYC09G018510.3,SOLYC05G007460.3,SOLYC09G014280.1,SOLYC03G078100.3,SOLYC07G008570.3,SOLYC03G119980.3,SOLYC10G039280.2,SOLYC06G054010.3,SOLYC01G098390.3,SOLYC09G010940.3,SOLYC06G060250.3,SOLYC06G074080.3,SOLYC02G032850.3,SOLYC04G080360.3,SOLYC09G090810.2,SOLYC07G007160.3,SOLYC08G081155.1,SOLYC03G093130.3,SOLYC08G081210.3,SOLYC10G079950.2,SOLYC10G084560.2,SOLYC10G083960.2,SOLYC01G058390.3,SOLYC04G076990.3,SOLYC08G016010.3,SOLYC01G073750.3,SOLYC10G080010.2,SOLYC05G013300.1,SOLYC12G100330.2,SOLYC01G086640.2,SOLYC02G068280.3,SOLYC02G084390.3,SOLYC08G082860.3,SOLYC08G082680.3,SOLYC04G007150.3,SOLYC11G007900.2,SOLYC04G008650.3,SOLYC05G025500.3,SOLYC11G030600.3,SOLYC10G086730.2,SOLYC08G077510.3,SOLYC03G121910.1,SOLYC02G093410.3,SOLYC02G089920.2,SOLYC07G008150.3,SOLYC09G009985.1,SOLYC08G013845.1,SOLYC01G087590.3,SOLYC02G090890.3,SOLYC02G067530.3,SOLYC01G028830.3,SOLYC02G084740.3,SOLYC10G049210.2,SOLYC09G065810.3,SOLYC01G096200.3,SOLYC09G007910.3,SOLYC08G081150.3,SOLYC07G015860.3,SOLYC10G080970.2,SOLYC03G114860.3,SOLYC08G066360.3,SOLYC03G058950.3,SOLYC05G012790.3,SOLYC01G087250.3,SOLYC10G051350.2,SOLYC09G089610.3,SOLYC06G048950.3,SOLYC01G112220.3,SOLYC06G072570.3,SOLYC12G005730.2,SOLYC11G018510.2,SOLYC05G041530.3,SOLYC05G010530.3,SOLYC05G006770.3,SOLYC01G005310.3,SOLYC11G011440.1,SOLYC02G071160.3,SOLYC02G081730.3,SOLYC03G113370.3,SOLYC09G008720.2,SOLYC08G006150.3,SOLYC03G083960.3,SOLYC03G122360.3,SOLYC03G007170.3,SOLYC06G054250.3,SOLYC03G097030.3,SOLYC05G014485.1,SOLYC08G062950.3,SOLYC01G080530.3,SOLYC12G008490.2,SOLYC02G072150.3,SOLYC04G007710.3,SOLYC05G054760.3,SOLYC03G111200.3,SOLYC06G082980.3,SOLYC05G007510.3,SOLYC11G069040.3,SOLYC04G071880.3,SOLYC07G045350.3,SOLYC10G085000.2,SOLYC03G044880.3,SOLYC10G086565.1,SOLYC05G013310.1,SOLYC05G005140.3,SOLYC05G014720.3,SOLYC01G104970.3,SOLYC06G076100.3,SOLYC04G071340.3,SOLYC02G087200.1,SOLYC03G063650.1,SOLYC02G085730.3,SOLYC02G067560.1,SOLYC08G078850.3,SOLYC12G100120.2,SOLYC08G068430.3,SOLYC07G064030.3,SOLYC03G059070.3,SOLYC02G087190.1,SOLYC11G030730.2,SOLYC10G049890.2,SOLYC03G095490.3,SOLYC05G051570.3,SOLYC05G052970.3,SOLYC09G057660.3,SOLYC01G091950.3,SOLYC01G097270.3,SOLYC10G079490.2,SOLYC10G062160.2,SOLYC12G038160.2,SOLYC02G071740.3,SOLYC08G059730.1,SOLYC03G118470.3,SOLYC03G093450.3,SOLYC06G082920.3,SOLYC07G049560.3,SOLYC08G014600.3,SOLYC03G095310.3,SOLYC10G074710.2,SOLYC02G093580.3,SOLYC04G076660.3,SOLYC03G097990.3,SOLYC06G068860.3,SOLYC04G009910.3,SOLYC01G107980.3,SOLYC07G048010.3,SOLYC07G062780.3,SOLYC04G014400.3,SOLYC09G055910.3,SOLYC10G008740.3,SOLYC01G105020.3,SOLYC10G055810.2,SOLYC02G068820.2,SOLYC01G098710.3,SOLYC02G092750.3,SOLYC01G080150.3,SOLYC10G085320.2,SOLYC02G093975.1,SOLYC04G076860.3,SOLYC10G079470.3,SOLYC11G006470.2,SOLYC01G009870.3,SOLYC05G052590.1,SOLYC04G079880.3,SOLYC11G061720.1,SOLYC01G105070.3,SOLYC10G008300.3,SOLYC01G096670.3,SOLYC04G075000.1,SOLYC01G100020.3,SOLYC01G093990.3,SOLYC06G006080.3,SOLYC09G061860.3,SOLYC08G081310.3,SOLYC06G051190.2,SOLYC01G111870.2,SOLYC07G062040.3,SOLYC02G083620.3,SOLYC03G031900.2,SOLYC12G036325.1,SOLYC06G050930.3,SOLYC02G071360.3,SOLYC05G009470.3,SOLYC01G099460.2,SOLYC08G067160.3,SOLYC06G007980.3,SOLYC09G075040.3,SOLYC01G079170.3,SOLYC09G009020.3,SOLYC05G051780.3,SOLYC11G072690.2,SOLYC07G006920.3,SOLYC06G009170.3,SOLYC12G098570.2,SOLYC07G043050.1,SOLYC01G110340.3,SOLYC05G014540.3,SOLYC09G008650.3,SOLYC03G094160.3,SOLYC10G077040.2,SOLYC05G008370.1,SOLYC05G032680.3,SOLYC05G012800.1,SOLYC04G081400.3,SOLYC12G010670.1,SOLYC12G055740.2,SOLYC04G079720.3,SOLYC07G006810.3,SOLYC10G049970.2,SOLYC09G083330.3,SOLYC01G110360.3,SOLYC05G032710.3,SOLYC01G009300.3,SOLYC11G006040.2,SOLYC12G014350.2,SOLYC06G072160.3,SOLYC07G007600.3,SOLYC03G115610.3,SOLYC07G041970.3,SOLYC01G100280.3,SOLYC01G103230.3,SOLYC04G056340.3,SOLYC03G123600.3,SOLYC08G074390.3,SOLYC09G065180.3,SOLYC04G011900.3,SOLYC02G082920.3,SOLYC10G086170.1,SOLYC09G083060.3,SOLYC06G048620.3,SOLYC04G081920.3,SOLYC07G017860.3,SOLYC02G067780.3,SOLYC01G091520.3,SOLYC04G054490.3,SOLYC05G053100.3,SOLYC03G112580.3,SOLYC08G081690.3,SOLYC01G110530.3,SOLYC03G007970.2,SOLYC01G107810.3,SOLYC11G017420.2,SOLYC02G088390.3,SOLYC03G117490.3,SOLYC08G077240.3,SOLYC04G077440.3,SOLYC07G014670.3,SOLYC10G075040.2,SOLYC07G063730.2,SOLYC08G077350.3,SOLYC07G056250.3,SOLYC02G090510.3,SOLYC11G008280.2,SOLYC09G083010.3,SOLYC03G006870.3,SOLYC08G015660.3,SOLYC12G042430.2,SOLYC09G042660.3,SOLYC08G078640.2,SOLYC05G050920.3,SOLYC04G071000.1,SOLYC05G008860.3,SOLYC10G009350.3,SOLYC05G011820.2,SOLYC03G031420.1,SOLYC03G006430.3,SOLYC04G049450.3,SOLYC01G111880.3,SOLYC05G051850.3,SOLYC02G081980.3,SOLYC12G038670.2,SOLYC06G066310.3,SOLYC12G015860.2,SOLYC05G010400.3,SOLYC04G006930.3,SOLYC09G008460.3,SOLYC07G008140.3,SOLYC10G079130.2,SOLYC08G061100.3,SOLYC01G009310.3,SOLYC08G080380.3,SOLYC02G093990.3,SOLYC11G071230.2,SOLYC02G086300.3,SOLYC07G063770.3,SOLYC10G050850.2,SOLYC10G084960.2,SOLYC08G081480.3,SOLYC12G098340.2,SOLYC10G085555.1,SOLYC02G083310.3,SOLYC07G006145.1,SOLYC10G005310.3,SOLYC10G011660.3,SOLYC06G071410.3,SOLYC10G080560.2,SOLYC07G064610.3,SOLYC04G007650.3,SOLYC10G009030.3,SOLYC02G067080.3,SOLYC01G009235.1,SOLYC01G097970.3,SOLYC09G010780.3,SOLYC05G013380.3,SOLYC09G083120.3,SOLYC09G009040.3,SOLYC02G020940.3,SOLYC10G087010.2,SOLYC02G089090.3,SOLYC10G085550.2,SOLYC10G078390.2,SOLYC10G012430.3,SOLYC02G092410.3,SOLYC08G016720.1,SOLYC03G044097.1,SOLYC02G093970.3,SOLYC01G049650.3,SOLYC09G007900.3,SOLYC12G042460.2,SOLYC01G079790.3,SOLYC10G076240.2,SOLYC04G014800.3,SOLYC07G042160.3,SOLYC09G090190.3,SOLYC02G014730.3,SOLYC11G020610.2,SOLYC11G010600.2,SOLYC04G072850.3,SOLYC12G042480.2,SOLYC02G080280.2,SOLYC08G062970.1,SOLYC01G103460.2,SOLYC02G092260.3,SOLYC08G081495.1,SOLYC10G007570.3,SOLYC10G076810.1,SOLYC02G070810.3,SOLYC11G018550.3,SOLYC08G005130.1,SOLYC03G112950.3,SOLYC01G110050.2,SOLYC01G111400.3,SOLYC08G066320.3,SOLYC01G106350.3,SOLYC04G008310.2,SOLYC01G094940.3,SOLYC07G053710.3,SOLYC02G088630.3,SOLYC12G042470.2,SOLYC01G007960.3,SOLYC01G102940.3,SOLYC12G056300.2,SOLYC09G010690.3,SOLYC07G053270.3,SOLYC10G086480.2,SOLYC01G098410.3,SOLYC11G069570.2,SOLYC02G069690.1,SOLYC01G106430.3,SOLYC01G107560.3,SOLYC05G043330.3,SOLYC00G007060.3,SOLYC05G007780.3,SOLYC04G051490.3,SOLYC02G086180.3,SOLYC08G067100.2,SOLYC12G006690.2,SOLYC02G078750.3,SOLYC02G081190.3,SOLYC01G080280.3,SOLYC07G006770.2,SOLYC05G010720.3,SOLYC03G025710.3,SOLYC04G014730.3,SOLYC05G006510.1,SOLYC04G057940.3,SOLYC12G008510.2,SOLYC06G083310.3,SOLYC02G092210.1,SOLYC09G092520.3,SOLYC05G054680.1,SOLYC02G068530.3,SOLYC03G044380.3,SOLYC01G096435.1,SOLYC10G081560.2,SOLYC03G013600.1,SOLYC10G076250.2,SOLYC03G121610.3,SOLYC07G055180.3,SOLYC02G071490.3,SOLYC08G066310.2,SOLYC05G053810.3,SOLYC03G119240.3,SOLYC09G008640.1,SOLYC03G019890.3,SOLYC11G008040.2,SOLYC03G119690.2,SOLYC10G080690.2,SOLYC06G009270.3,SOLYC10G038130.2,SOLYC09G008295.1,SOLYC03G097920.1,SOLYC06G053810.3,SOLYC05G039950.2,SOLYC09G009380.3,SOLYC02G064980.1,SOLYC09G075890.3,SOLYC04G040190.1,SOLYC11G010700.2,SOLYC07G062520.3,SOLYC07G005010.3,SOLYC04G074480.3,SOLYC12G056450.2,SOLYC07G053760.3,SOLYC04G081290.3,SOLYC09G008070.3,SOLYC03G006250.3,SOLYC06G005500.3,SOLYC05G005070.3,SOLYC02G092940.3,SOLYC06G008210.3,SOLYC11G069940.1,SOLYC12G009020.2,SOLYC10G086500.1,SOLYC01G096280.2,SOLYC12G038920.2,SOLYC10G076660.2,SOLYC02G067890.3,SOLYC09G007110.3,SOLYC08G066020.2,SOLYC06G071060.2,SOLYC08G083320.3,SOLYC05G052100.3,SOLYC01G010370.3,SOLYC02G081070.3,SOLYC10G054440.2,SOLYC01G066620.3,SOLYC12G014250.2,SOLYC08G068680.3,SOLYC08G061220.3,SOLYC08G082200.3,SOLYC01G008130.3,SOLYC02G094100.3,SOLYC05G005700.3,SOLYC02G067060.3,SOLYC04G016160.3,SOLYC11G008540.2,SOLYC12G088880.2,SOLYC01G094500.3,SOLYC05G051240.1,SOLYC04G012030.3,SOLYC01G088480.3,SOLYC11G039980.2,SOLYC10G083970.1,SOLYC09G098030.3,SOLYC05G055840.3,SOLYC01G102700.3,SOLYC04G009640.3,SOLYC11G011020.2,SOLYC05G054350.3,SOLYC09G092450.3,SOLYC12G009420.2,SOLYC03G122340.3,SOLYC01G087840.3,SOLYC01G103530.3,SOLYC04G079680.3,SOLYC02G082830.2,SOLYC01G101060.3,SOLYC02G085430.3,SOLYC01G107910.3,SOLYC06G069470.3,SOLYC11G071800.2,SOLYC03G096070.3,SOLYC01G086680.3,SOLYC10G007290.3,SOLYC06G005520.3,SOLYC04G016330.3,SOLYC03G119140.3,SOLYC10G081910.2,SOLYC02G081500.3,SOLYC02G082900.3,SOLYC01G104490.3,SOLYC06G074420.1,SOLYC02G068340.3,SOLYC06G060130.3,SOLYC11G005760.2,SOLYC06G066270.2,SOLYC05G054230.3,SOLYC03G119060.3,SOLYC02G030230.3,SOLYC06G005750.3,SOLYC05G053890.2,SOLYC04G015560.3,SOLYC09G007730.3,SOLYC02G079030.3,SOLYC04G012060.3,SOLYC03G034020.3,SOLYC02G070790.3,SOLYC12G088050.2,SOLYC09G010850.3,SOLYC08G076220.3,SOLYC04G015460.3,SOLYC06G064550.3,SOLYC02G071610.3,SOLYC12G044940.2,SOLYC07G045540.3,SOLYC01G056850.3,SOLYC02G069670.3,SOLYC01G087210.3,SOLYC10G081310.2,SOLYC04G077540.3,SOLYC12G099190.1,SOLYC05G050120.3,SOLYC12G088750.2,SOLYC02G079710.3,SOLYC04G016480.3,SOLYC02G063390.3,SOLYC04G040160.3,SOLYC04G079990.3,SOLYC05G005180.3,SOLYC01G098610.3,SOLYC05G014560.3,SOLYC02G067830.3,SOLYC04G008100.2,SOLYC02G092250.3,SOLYC11G071640.2,SOLYC12G099540.2,SOLYC03G033540.3,SOLYC02G089730.1,SOLYC08G082430.3,SOLYC08G079310.3,SOLYC10G050160.2,SOLYC04G079860.1,SOLYC01G103430.3,SOLYC02G071870.3,SOLYC04G079047.1,SOLYC02G062470.2,SOLYC06G060140.3,SOLYC02G066955.1,SOLYC06G082810.3,SOLYC08G082250.3,SOLYC10G045270.2,SOLYC09G075720.3,SOLYC12G098640.2,SOLYC05G007140.3,SOLYC04G055170.3,SOLYC07G006890.1,SOLYC03G080190.3,SOLYC08G079090.3,SOLYC01G101110.3,SOLYC10G083170.2,SOLYC07G018190.3,SOLYC02G084990.3,SOLYC09G075910.1,SOLYC10G006300.3,SOLYC10G054272.1,SOLYC10G079110.2,SOLYC05G009050.3,SOLYC08G075870.3,SOLYC09G014720.2,SOLYC01G094140.3,SOLYC12G008420.2,SOLYC09G092390.3,SOLYC03G071750.3,SOLYC12G014410.2,SOLYC07G063000.3,SOLYC05G012670.1,SOLYC01G111570.3,SOLYC10G009240.3,SOLYC03G032210.3,SOLYC01G080540.3,SOLYC10G084990.2,SOLYC09G007520.3,SOLYC10G085225.1,SOLYC05G055800.3,SOLYC06G062430.3,SOLYC06G061280.3,SOLYC03G005195.1,SOLYC06G074670.3,SOLYC01G009670.3,SOLYC02G084970.3,SOLYC08G080130.3,SOLYC09G009830.3,SOLYC01G102350.3,SOLYC08G007420.3,SOLYC03G112320.3,SOLYC02G072470.3,SOLYC05G007940.3,SOLYC09G011130.2,SOLYC07G008900.3,SOLYC05G052650.2,SOLYC03G121070.3,SOLYC12G094500.2,SOLYC03G007230.3,SOLYC02G093270.3,SOLYC02G081690.1,SOLYC02G069620.3,SOLYC12G042890.2,SOLYC06G084460.3,SOLYC02G092840.1,SOLYC02G077310.3,SOLYC12G020110.2,SOLYC04G071780.3,SOLYC02G076690.3,SOLYC04G079900.3,SOLYC07G008103.1,SOLYC12G056580.2,SOLYC01G007160.3,SOLYC09G057680.3,SOLYC05G013750.3,SOLYC05G054320.3,SOLYC02G084640.3,SOLYC08G066490.3,SOLYC07G056320.3,SOLYC09G007510.2,SOLYC07G049670.3,SOLYC03G112500.3,SOLYC04G074000.3,SOLYC03G005600.3,SOLYC12G006860.2,SOLYC06G065260.3,SOLYC09G098080.3,SOLYC03G120110.3,SOLYC01G112140.3,SOLYC11G005790.2,SOLYC06G082300.3,SOLYC03G113790.3,SOLYC09G030450.3,SOLYC11G006030.1,SOLYC09G057630.3,SOLYC02G090450.3,SOLYC03G026130.3,SOLYC03G097170.3,SOLYC08G077790.3,SOLYC11G010810.2,SOLYC08G074940.3,SOLYC06G071550.3,SOLYC07G064720.3,SOLYC01G106330.3,SOLYC07G005440.1,SOLYC11G012190.2,SOLYC01G100040.3,SOLYC07G008107.1,SOLYC02G082310.2,SOLYC02G068070.3,SOLYC05G054365.1,SOLYC08G005405.1,SOLYC02G092670.2,SOLYC03G112960.1,SOLYC09G009600.2,SOLYC05G012180.3,SOLYC01G087870.3,SOLYC01G005000.3,SOLYC11G042940.2,SOLYC02G088690.3,SOLYC09G010660.3,SOLYC11G011370.2,SOLYC02G064970.3,SOLYC07G008820.3,SOLYC11G066680.2,SOLYC05G054330.3,SOLYC03G006080.3,SOLYC09G083210.3,SOLYC02G083450.3,SOLYC09G075560.1,SOLYC02G077080.3,SOLYC11G069180.2,SOLYC11G072510.2,SOLYC11G066020.2,SOLYC02G022930.3,SOLYC02G079533.1,SOLYC08G080830.3,SOLYC02G093310.3,SOLYC03G113450.3,SOLYC08G006890.3,SOLYC06G062845.1,SOLYC07G053980.3,SOLYC03G112590.3,SOLYC11G070140.2,SOLYC12G098610.2,SOLYC06G071810.1,SOLYC01G111830.3,SOLYC01G109370.3,SOLYC11G008820.2,SOLYC07G063460.2,SOLYC03G111670.3,SOLYC09G064480.2,SOLYC04G064690.3,SOLYC10G005820.2,SOLYC04G081755.1,SOLYC08G006540.3,SOLYC02G092530.3,SOLYC11G011190.1,SOLYC12G087980.2,SOLYC11G017270.2,SOLYC08G066180.3,SOLYC04G072000.3,SOLYC10G007070.3,SOLYC11G065190.2,SOLYC12G099560.2,SOLYC07G025370.3,SOLYC11G071970.2,SOLYC02G079950.3,SOLYC06G074370.2,SOLYC06G009960.2,SOLYC10G011760.3,SOLYC01G107990.3,SOLYC08G078200.2,SOLYC11G010730.2,SOLYC02G090490.3,SOLYC03G083470.3,SOLYC04G064760.3,SOLYC12G009840.2,SOLYC11G069660.2,SOLYC03G093700.2,SOLYC03G119490.3,SOLYC04G078700.3,SOLYC09G065890.3,SOLYC02G065170.3,SOLYC10G086190.2,SOLYC02G087850.1,SOLYC02G078570.3,SOLYC04G014990.2,SOLYC04G051350.3,SOLYC02G091830.3,SOLYC01G066457.1,SOLYC03G096730.3,SOLYC11G020230.1,SOLYC10G081120.2,SOLYC05G014690.2,SOLYC11G065220.2,SOLYC03G006980.3,SOLYC04G014900.3,SOLYC09G089690.3,SOLYC05G056500.1,SOLYC08G079430.3,SOLYC09G075860.3,SOLYC12G013770.2,SOLYC04G054980.3,SOLYC04G073990.3,SOLYC04G082630.3,SOLYC09G082230.1,SOLYC07G053130.3,SOLYC08G065970.3,SOLYC07G049440.3,SOLYC07G049660.3,SOLYC02G079570.3,SOLYC09G014900.3,SOLYC02G077160.3,SOLYC08G068600.3,SOLYC02G083340.3,SOLYC12G014420.2,SOLYC08G066100.3,SOLYC07G026650.3,SOLYC04G063350.3,SOLYC05G007490.3,SOLYC11G005620.1,SOLYC04G072380.3,SOLYC02G067690.3,SOLYC04G071900.3,SOLYC01G006530.2,SOLYC03G111280.2,SOLYC06G074530.1,SOLYC08G006080.1,SOLYC02G078530.3,SOLYC04G007400.3,SOLYC01G111260.2,SOLYC04G082000.3,SOLYC01G097950.3,SOLYC06G035520.3,SOLYC06G076040.3,SOLYC04G082140.3,SOLYC03G119200.3,SOLYC03G117180.3,SOLYC12G007030.2,SOLYC03G082860.3,SOLYC03G019670.3,SOLYC12G099160.2,SOLYC01G110000.3,SOLYC02G086270.3,SOLYC09G064270.3,SOLYC06G068770.3,SOLYC08G081940.3,SOLYC07G053600.3,SOLYC09G083050.3,SOLYC02G083345.1,SOLYC11G072990.2,SOLYC07G056170.3,SOLYC03G082690.3,SOLYC02G088380.3,SOLYC03G117550.1,SOLYC01G007130.3,SOLYC01G018020.2,SOLYC06G069190.3,SOLYC10G086220.2,SOLYC10G009410.1,SOLYC02G089440.3,SOLYC06G009110.3,SOLYC07G061720.3,SOLYC12G009300.2,SOLYC04G083140.2,SOLYC03G080060.1,SOLYC09G098190.3,SOLYC02G079550.2,SOLYC03G044790.3,SOLYC03G044330.1,SOLYC02G093500.3,SOLYC09G010000.3,SOLYC10G008460.3,SOLYC03G065340.3,SOLYC02G084720.3,SOLYC08G076060.3,SOLYC01G009370.2,SOLYC01G102810.3,SOLYC11G040150.2,SOLYC06G005170.3,SOLYC12G008500.2,SOLYC06G007180.3,SOLYC08G006830.3,SOLYC02G086370.3,SOLYC11G013880.1,SOLYC01G066453.1,SOLYC05G010710.2,SOLYC02G083850.3,SOLYC02G089880.3,SOLYC09G082060.3,SOLYC01G111610.3,SOLYC02G069250.3,SOLYC04G080450.1,SOLYC03G112460.3,SOLYC03G093460.3,SOLYC05G055760.3,SOLYC03G005450.3,SOLYC09G098540.3,SOLYC07G064240.3,SOLYC08G007130.3,SOLYC01G079940.3,SOLYC02G081220.2,SOLYC01G080020.2,SOLYC04G076480.3,SOLYC06G063240.3,SOLYC04G025530.3,SOLYC01G005410.3,SOLYC04G008850.1,SOLYC05G009820.3,SOLYC04G063230.3,SOLYC07G049610.1,SOLYC08G008670.3,SOLYC08G068390.3,SOLYC10G079640.2,SOLYC09G010380.3,SOLYC00G153680.1,SOLYC03G093080.3,SOLYC11G066250.2,SOLYC09G075920.1,SOLYC03G078240.2,SOLYC02G089690.3,SOLYC02G071880.3,SOLYC06G069220.1,SOLYC02G072180.3,SOLYC12G088710.2,SOLYC08G063090.2,SOLYC06G071290.3,SOLYC10G079480.1,SOLYC03G113130.3,SOLYC02G089550.3,SOLYC04G053120.3,SOLYC02G083670.3,SOLYC07G008030.2,SOLYC03G026150.3,SOLYC10G076550.2,SOLYC04G056640.1,SOLYC08G068730.1,SOLYC10G085400.2,SOLYC01G107780.3,SOLYC05G025820.3,SOLYC01G067020.3,SOLYC04G014510.3,SOLYC02G067360.3,SOLYC06G076640.3,SOLYC06G082610.3,SOLYC06G059840.3,SOLYC00G227860.1,SOLYC12G096770.1,SOLYC01G079950.3,SOLYC03G116700.3,SOLYC02G071260.3,SOLYC04G054690.3,SOLYC11G006020.2,SOLYC03G111170.3,SOLYC11G071460.2,SOLYC10G085020.2,SOLYC07G062140.3,SOLYC08G078670.2,SOLYC04G015470.3,SOLYC09G009080.3,SOLYC04G072280.3,SOLYC05G054150.3,SOLYC10G079510.2,SOLYC12G009820.2,SOLYC04G016430.3,SOLYC02G072440.3,SOLYC09G011240.3,SOLYC04G082840.3,SOLYC11G018610.2,SOLYC09G059440.1,SOLYC02G091470.3,SOLYC02G079540.2,SOLYC07G053120.3,SOLYC07G017540.3,SOLYC04G080650.3,SOLYC02G090430.3,SOLYC04G074380.3,SOLYC06G065560.2,SOLYC07G018140.3,SOLYC12G098490.2,SOLYC01G109340.3,SOLYC05G025810.3,SOLYC08G005490.3,SOLYC12G044450.2,SOLYC05G012510.3,SOLYC04G064940.3,SOLYC04G077270.3,SOLYC08G067050.3,SOLYC11G013240.2,SOLYC06G074090.3,SOLYC07G053350.3,SOLYC12G008400.2,SOLYC08G083280.3,SOLYC09G061840.3,SOLYC05G023680.3,SOLYC06G018100.3,SOLYC04G051650.3,SOLYC08G068780.2,SOLYC05G024160.3,SOLYC02G080530.3,SOLYC12G008580.2,SOLYC11G027840.2,SOLYC05G005160.3,SOLYC05G050800.3,SOLYC07G055690.2,SOLYC01G010390.3,SOLYC04G008730.3,SOLYC10G086320.2,SOLYC01G067460.2,SOLYC04G058110.3,SOLYC08G005560.3,SOLYC03G044160.2,SOLYC03G111380.3,SOLYC11G073130.2,SOLYC07G039310.1,SOLYC08G023280.3,SOLYC01G095300.3,SOLYC09G065480.2,SOLYC03G006970.1,SOLYC02G090990.1,SOLYC07G064820.1,SOLYC04G051510.1,SOLYC11G066720.2,SOLYC04G077030.3,SOLYC08G005010.3,SOLYC12G099430.2,SOLYC10G083310.2,SOLYC03G114210.3,SOLYC12G095760.2,SOLYC01G090180.3,SOLYC11G069590.2,SOLYC10G084250.1,SOLYC06G066630.1,SOLYC00G110870.3,SOLYC09G011860.3,SOLYC12G056800.2,SOLYC02G085745.1,SOLYC01G100930.3,SOLYC05G009410.2,SOLYC07G062530.3,SOLYC06G076780.3,SOLYC07G054430.3,SOLYC04G074710.3,SOLYC08G081555.1,SOLYC09G098290.3,SOLYC11G020280.2,SOLYC02G080620.3,SOLYC07G007980.3,SOLYC01G005400.3,SOLYC04G070983.1,SOLYC07G020870.2,SOLYC11G062400.2,SOLYC10G086760.2,SOLYC11G006930.2,SOLYC05G052360.2,SOLYC10G083700.3,SOLYC09G030370.3,SOLYC10G084325.1,SOLYC06G007440.3,SOLYC01G044370.2,SOLYC08G042030.2,SOLYC06G048430.3,SOLYC03G006100.3,SOLYC03G025320.3,SOLYC06G062580.3,SOLYC02G091990.3,SOLYC07G009380.3,SOLYC08G077990.3,SOLYC10G080550.2,SOLYC07G014590.3,SOLYC02G094860.2,SOLYC03G031980.3,SOLYC03G044150.3,SOLYC01G008790.3,SOLYC06G069650.3,SOLYC08G005650.3,SOLYC11G011920.2,SOLYC11G018500.2,SOLYC04G078290.3,SOLYC08G080170.3,SOLYC10G007930.3,SOLYC03G116730.3,SOLYC05G052680.1,SOLYC10G005210.3,SOLYC03G046200.1,SOLYC02G023950.3,SOLYC10G006900.3,SOLYC08G013940.3,SOLYC10G009580.3,SOLYC08G068710.1,SOLYC07G053920.3,SOLYC12G098960.2,SOLYC08G060970.3,SOLYC03G115980.1,SOLYC07G040740.3,SOLYC04G054950.3,SOLYC07G055640.1,SOLYC06G017860.2,SOLYC03G120450.3,SOLYC02G068400.3,SOLYC09G011070.2,SOLYC10G076530.2,SOLYC05G009610.1,SOLYC02G078690.2,SOLYC02G068060.3,SOLYC08G075490.3,SOLYC09G075300.3,SOLYC09G090900.3,SOLYC07G017600.3,SOLYC04G016220.3,SOLYC02G078910.3,SOLYC02G090620.3,SOLYC06G075580.3,SOLYC06G051130.1,SOLYC07G053720.3,SOLYC01G110190.3,SOLYC07G043550.3,SOLYC01G104850.3,SOLYC04G009860.3,SOLYC12G009930.2,SOLYC02G093230.3,SOLYC07G005190.3,SOLYC04G074050.3,SOLYC10G084770.2,SOLYC01G006100.3,SOLYC03G062710.3,SOLYC05G052670.1,SOLYC02G063150.3,SOLYC07G005960.3,SOLYC04G081490.3,SOLYC07G049370.2,SOLYC12G006510.2,SOLYC06G083030.3,SOLYC02G071820.3,SOLYC07G053480.3,SOLYC07G017730.3,SOLYC05G005930.2,SOLYC09G091420.3,SOLYC04G081300.3,SOLYC08G068690.1,SOLYC01G106340.3,SOLYC04G077020.3,SOLYC04G079730.1,SOLYC11G062440.2,SOLYC03G007940.3,SOLYC11G072040.2,SOLYC07G061730.3,SOLYC11G010350.2,SOLYC12G017460.1,SOLYC07G024070.2,SOLYC07G052240.3,SOLYC04G005050.2,SOLYC05G006570.1,SOLYC07G043490.1,SOLYC03G112030.2,SOLYC01G005160.3,SOLYC09G010810.3,SOLYC08G061560.3,SOLYC03G114150.3,SOLYC03G094020.3,SOLYC06G062920.3,SOLYC01G105650.3,SOLYC01G094010.3,SOLYC01G087820.2,SOLYC04G040130.1,SOLYC05G009680.1,SOLYC03G117980.3,SOLYC10G086620.2,SOLYC06G068950.3,SOLYC11G065760.2,SOLYC03G116500.3,SOLYC10G011820.3,SOLYC12G099260.2,SOLYC07G005390.3,SOLYC07G007870.3,SOLYC03G006030.3,SOLYC08G007620.2,SOLYC12G096820.1,SOLYC02G080330.3,SOLYC09G092340.3,SOLYC08G068700.1,SOLYC04G007910.3,SOLYC05G007120.3,SOLYC03G026120.3,SOLYC03G006300.2,SOLYC11G012240.1,SOLYC07G043240.3,SOLYC02G063330.3,SOLYC12G057070.2,SOLYC05G053930.3,SOLYC01G087790.2,SOLYC04G006970.3,SOLYC03G031800.3,SOLYC03G118510.3,SOLYC02G068660.2,SOLYC02G085950.3,SOLYC02G090970.1,SOLYC02G093180.3,SOLYC09G008560.3,SOLYC10G078220.2,SOLYC10G076710.2,SOLYC02G084410.3,SOLYC08G067410.2,SOLYC03G113470.2,SOLYC01G094700.3,SOLYC02G087500.2,SOLYC04G016470.3,SOLYC09G010060.3,SOLYC05G010320.3,SOLYC08G066330.2,SOLYC09G063150.3,SOLYC01G087850.2,SOLYC03G114800.1,SOLYC04G077190.3,SOLYC03G111140.3,SOLYC12G010910.2,SOLYC07G055810.3,SOLYC01G087800.2,SOLYC12G045030.2,SOLYC07G040890.1,SOLYC08G005800.3,SOLYC08G080140.3,SOLYC09G008320.3,SOLYC10G080390.2,SOLYC07G056140.3,SOLYC03G112060.3,SOLYC02G014030.2,SOLYC12G045020.2,SOLYC12G014570.2,SOLYC10G075160.1,SOLYC04G071650.3,SOLYC12G055840.2,SOLYC07G006680.1,SOLYC02G084210.1,SOLYC09G011870.2,SOLYC04G071800.3,SOLYC10G054080.2,SOLYC07G064870.3,SOLYC02G091860.3,SOLYC01G094750.3,SOLYC10G085500.2,SOLYC04G076780.3,SOLYC09G061890.3,SOLYC01G095620.3,SOLYC01G097770.3,SOLYC01G074040.2,SOLYC06G006040.2,SOLYC00G026160.3,SOLYC08G008087.1,SOLYC02G077330.3,SOLYC03G123830.3,SOLYC05G055400.3,SOLYC12G096870.1,SOLYC09G090510.3,SOLYC02G087790.2,SOLYC03G070390.3,SOLYC12G005840.2,SOLYC12G008980.2,SOLYC07G052980.3,SOLYC05G006220.3,SOLYC01G096420.3,SOLYC03G058430.2,SOLYC11G032050.2,SOLYC12G006460.2,SOLYC02G022850.1,SOLYC07G051820.3,SOLYC02G080160.3,SOLYC07G055440.2,SOLYC07G049290.3,SOLYC02G062560.3,SOLYC11G008630.2,SOLYC01G108460.2,SOLYC06G065530.3,SOLYC06G068690.3,SOLYC02G092215.1,SOLYC08G082620.3,SOLYC08G007240.3,SOLYC06G035580.3,SOLYC07G006850.2,SOLYC02G082070.3,SOLYC12G006470.2,SOLYC11G010990.2,SOLYC10G007600.3,SOLYC01G087810.2,SOLYC04G017670.3,SOLYC09G065240.3,SOLYC05G005080.3,SOLYC01G099630.3,SOLYC09G014350.3,SOLYC11G006250.2,SOLYC07G043420.3,SOLYC01G011430.3,SOLYC05G014000.3,SOLYC06G009190.3,SOLYC08G081220.1,SOLYC04G078360.2,SOLYC11G007540.2,SOLYC03G121180.3,SOLYC06G072670.3,SOLYC02G090350.3,SOLYC04G050620.3,SOLYC11G008260.2,SOLYC07G054860.1,SOLYC03G019790.3,SOLYC08G065790.3,SOLYC11G067250.2,SOLYC04G051730.1,SOLYC08G079160.3,SOLYC12G096930.2,SOLYC09G015070.3,SOLYC03G096040.3,SOLYC00G156980.3,SOLYC01G006600.2,SOLYC01G006610.2,SOLYC01G007940.3,SOLYC01G010710.3,SOLYC01G080000.1,SOLYC02G071810.3,SOLYC03G033690.2,SOLYC03G044740.3,SOLYC03G120660.3,SOLYC04G007570.2,SOLYC04G009710.2,SOLYC04G011820.1,SOLYC04G011880.1,SOLYC04G016230.3,SOLYC04G055020.2,SOLYC04G055260.3,SOLYC04G072790.2,SOLYC05G009990.3,SOLYC06G059850.2,SOLYC06G060190.3,SOLYC06G064520.3,SOLYC06G083650.3,SOLYC07G006980.1,SOLYC08G044270.3,SOLYC08G061970.3,SOLYC08G076253.1,SOLYC08G083500.2,SOLYC09G007940.3,SOLYC09G065260.2,SOLYC09G074430.3,SOLYC09G082760.3,SOLYC09G091870.1,SOLYC10G005320.3,SOLYC10G008860.1,SOLYC10G076670.2,SOLYC10G079410.2,SOLYC10G087013.1,SOLYC11G044940.1,SOLYC12G005170.2,SOLYC12G009920.1,SOLYC12G010030.2,SOLYC12G019180.2,SOLYC12G021150.2,SOLYC12G037940.2,SOLYC12G041870.2,SOLYC12G041875.1,SOLYC12G044260.2,SOLYC12G056720.2
	Keto_Ripe_vs_MG	down-regulated	GO:MF	protein kinase activity	GO:0004672	2.43824e-13	12.6129	1164	2842	295	17255	SOLYC10G047140.2,SOLYC11G062410.2,SOLYC04G015130.3,SOLYC11G033270.2,SOLYC02G072530.2,SOLYC02G090110.3,SOLYC04G008110.3,SOLYC07G063130.3,SOLYC01G079340.3,SOLYC02G079640.3,SOLYC02G089010.2,SOLYC07G006760.3,SOLYC01G112250.3,SOLYC02G071860.3,SOLYC03G032150.3,SOLYC05G014240.3,SOLYC04G005910.3,SOLYC01G103940.3,SOLYC02G077630.3,SOLYC02G087460.1,SOLYC10G074570.2,SOLYC02G080050.2,SOLYC09G008790.3,SOLYC07G055200.3,SOLYC11G070170.2,SOLYC07G042593.1,SOLYC03G062660.3,SOLYC05G056370.3,SOLYC09G018280.1,SOLYC07G056350.3,SOLYC01G067640.3,SOLYC02G072300.3,SOLYC11G006180.2,SOLYC07G049180.3,SOLYC09G008010.3,SOLYC04G071870.1,SOLYC04G015600.3,SOLYC08G077560.3,SOLYC02G062780.3,SOLYC09G091990.3,SOLYC07G065250.3,SOLYC05G013320.1,SOLYC02G088340.3,SOLYC03G005130.2,SOLYC01G057210.3,SOLYC05G051050.3,SOLYC07G042590.3,SOLYC12G040680.2,SOLYC08G077610.2,SOLYC01G094020.3,SOLYC04G077010.3,SOLYC12G019460.2,SOLYC07G056270.3,SOLYC03G120760.3,SOLYC08G081210.3,SOLYC04G076990.3,SOLYC05G013300.1,SOLYC04G008650.3,SOLYC02G093410.3,SOLYC02G089920.2,SOLYC01G028830.3,SOLYC09G089610.3,SOLYC06G048950.3,SOLYC01G112220.3,SOLYC05G010530.3,SOLYC05G006770.3,SOLYC04G007710.3,SOLYC10G085000.2,SOLYC05G013310.1,SOLYC05G005140.3,SOLYC01G104970.3,SOLYC03G063650.1,SOLYC02G067560.1,SOLYC03G059070.3,SOLYC03G095490.3,SOLYC02G071740.3,SOLYC08G059730.1,SOLYC03G093450.3,SOLYC06G082920.3,SOLYC10G074710.2,SOLYC04G009910.3,SOLYC04G014400.3,SOLYC02G068820.2,SOLYC02G093975.1,SOLYC05G052590.1,SOLYC11G061720.1,SOLYC04G075000.1,SOLYC01G111870.2,SOLYC07G062040.3,SOLYC12G036325.1,SOLYC12G098570.2,SOLYC01G009300.3,SOLYC11G006040.2,SOLYC12G014350.2,SOLYC03G115610.3,SOLYC06G048620.3,SOLYC04G081920.3,SOLYC02G067780.3,SOLYC03G112580.3,SOLYC10G075040.2,SOLYC07G063730.2,SOLYC02G090510.3,SOLYC09G042660.3,SOLYC04G071000.1,SOLYC05G008860.3,SOLYC10G009350.3,SOLYC01G111880.3,SOLYC05G010400.3,SOLYC04G006930.3,SOLYC10G079130.2,SOLYC07G063770.3,SOLYC06G071410.3,SOLYC07G064610.3,SOLYC02G089090.3,SOLYC10G078390.2,SOLYC02G093970.3,SOLYC08G081495.1,SOLYC03G112950.3,SOLYC08G066320.3,SOLYC01G094940.3,SOLYC01G007960.3,SOLYC12G056300.2,SOLYC01G098410.3,SOLYC00G007060.3,SOLYC12G006690.2,SOLYC02G078750.3,SOLYC07G006770.2,SOLYC05G054680.1,SOLYC03G121610.3,SOLYC07G055180.3,SOLYC08G066310.2,SOLYC03G119240.3,SOLYC09G008640.1,SOLYC03G097920.1,SOLYC09G009380.3,SOLYC02G064980.1,SOLYC11G010700.2,SOLYC07G005010.3,SOLYC06G005500.3,SOLYC05G005070.3,SOLYC02G092940.3,SOLYC12G009020.2,SOLYC12G038920.2,SOLYC09G007110.3,SOLYC02G081070.3,SOLYC01G102700.3,SOLYC04G009640.3,SOLYC11G011020.2,SOLYC01G103530.3,SOLYC02G085430.3,SOLYC06G005520.3,SOLYC03G119140.3,SOLYC10G081910.2,SOLYC02G081500.3,SOLYC09G007730.3,SOLYC09G010850.3,SOLYC04G015460.3,SOLYC12G088750.2,SOLYC02G079710.3,SOLYC02G067830.3,SOLYC03G033540.3,SOLYC01G103430.3,SOLYC02G071870.3,SOLYC10G045270.2,SOLYC09G075720.3,SOLYC05G007140.3,SOLYC01G101110.3,SOLYC07G018190.3,SOLYC09G075910.1,SOLYC05G009050.3,SOLYC09G014720.2,SOLYC03G071750.3,SOLYC07G063000.3,SOLYC01G111570.3,SOLYC01G080540.3,SOLYC02G072470.3,SOLYC09G057680.3,SOLYC08G066490.3,SOLYC09G007510.2,SOLYC04G074000.3,SOLYC06G065260.3,SOLYC03G120110.3,SOLYC09G030450.3,SOLYC07G005440.1,SOLYC02G082310.2,SOLYC03G006080.3,SOLYC09G083210.3,SOLYC02G079533.1,SOLYC08G080830.3,SOLYC03G113450.3,SOLYC11G070140.2,SOLYC06G071810.1,SOLYC03G111670.3,SOLYC11G017270.2,SOLYC11G071970.2,SOLYC11G010730.2,SOLYC03G083470.3,SOLYC03G119490.3,SOLYC04G078700.3,SOLYC11G020230.1,SOLYC04G014900.3,SOLYC07G053130.3,SOLYC02G079570.3,SOLYC01G006530.2,SOLYC02G078530.3,SOLYC04G007400.3,SOLYC03G117180.3,SOLYC02G086270.3,SOLYC09G064270.3,SOLYC08G081940.3,SOLYC07G053600.3,SOLYC03G117550.1,SOLYC01G007130.3,SOLYC03G080060.1,SOLYC02G079550.2,SOLYC08G076060.3,SOLYC06G005170.3,SOLYC12G008500.2,SOLYC11G013880.1,SOLYC02G083850.3,SOLYC03G093460.3,SOLYC04G076480.3,SOLYC00G153680.1,SOLYC09G075920.1,SOLYC02G071880.3,SOLYC02G089550.3,SOLYC02G083670.3,SOLYC10G076550.2,SOLYC04G056640.1,SOLYC05G025820.3,SOLYC01G067020.3,SOLYC06G082610.3,SOLYC02G071260.3,SOLYC02G072440.3,SOLYC04G082840.3,SOLYC11G018610.2,SOLYC02G091470.3,SOLYC02G079540.2,SOLYC07G053120.3,SOLYC02G090430.3,SOLYC07G018140.3,SOLYC04G064940.3,SOLYC04G077270.3,SOLYC11G013240.2,SOLYC12G008400.2,SOLYC07G055690.2,SOLYC04G058110.3,SOLYC03G044160.2,SOLYC02G090990.1,SOLYC07G064820.1,SOLYC04G051510.1,SOLYC03G114210.3,SOLYC11G069590.2,SOLYC10G084250.1,SOLYC00G110870.3,SOLYC09G098290.3,SOLYC11G020280.2,SOLYC07G007980.3,SOLYC11G062400.2,SOLYC06G007440.3,SOLYC03G006100.3,SOLYC08G077990.3,SOLYC03G031980.3,SOLYC06G069650.3,SOLYC02G023950.3,SOLYC08G013940.3,SOLYC12G098960.2,SOLYC07G055640.1,SOLYC09G011070.2,SOLYC10G076530.2,SOLYC02G068060.3,SOLYC04G074050.3,SOLYC10G084770.2,SOLYC02G071820.3,SOLYC05G006570.1,SOLYC08G061560.3,SOLYC06G062920.3,SOLYC03G006030.3,SOLYC05G007120.3,SOLYC03G006300.2,SOLYC02G063330.3,SOLYC05G053930.3,SOLYC03G118510.3,SOLYC02G068660.2,SOLYC02G090970.1,SOLYC08G066330.2,SOLYC07G055810.3,SOLYC10G080390.2,SOLYC02G014030.2,SOLYC02G091860.3,SOLYC01G097770.3,SOLYC06G006040.2,SOLYC02G071810.3,SOLYC05G009990.3,SOLYC11G044940.1
	Keto_Ripe_vs_MG	down-regulated	GO:MF	transferase activity, transferring phosphorus-containing groups	GO:0016772	1.7994e-11	10.7449	1557	2842	365	17255	SOLYC10G047140.2,SOLYC11G013180.2,SOLYC11G062410.2,SOLYC12G010380.2,SOLYC04G015130.3,SOLYC11G033270.2,SOLYC02G072530.2,SOLYC02G090110.3,SOLYC07G065900.3,SOLYC04G008110.3,SOLYC07G063130.3,SOLYC01G079340.3,SOLYC06G066440.3,SOLYC02G079640.3,SOLYC02G089010.2,SOLYC07G006760.3,SOLYC01G112250.3,SOLYC02G071860.3,SOLYC03G032150.3,SOLYC05G014240.3,SOLYC03G071720.3,SOLYC04G005910.3,SOLYC01G103940.3,SOLYC02G077630.3,SOLYC02G087460.1,SOLYC10G074570.2,SOLYC02G080050.2,SOLYC07G049280.3,SOLYC09G008790.3,SOLYC03G116740.3,SOLYC07G055200.3,SOLYC11G070170.2,SOLYC07G042593.1,SOLYC03G062660.3,SOLYC05G056370.3,SOLYC09G018280.1,SOLYC12G099970.2,SOLYC07G056350.3,SOLYC01G068640.3,SOLYC01G067640.3,SOLYC02G072300.3,SOLYC11G006180.2,SOLYC07G049180.3,SOLYC09G008010.3,SOLYC04G071870.1,SOLYC04G015600.3,SOLYC11G011960.2,SOLYC08G077560.3,SOLYC02G062780.3,SOLYC09G091990.3,SOLYC07G065250.3,SOLYC06G073190.3,SOLYC05G013320.1,SOLYC02G088340.3,SOLYC03G005130.2,SOLYC01G057210.3,SOLYC05G051050.3,SOLYC07G042590.3,SOLYC12G040680.2,SOLYC10G080680.2,SOLYC08G077610.2,SOLYC01G094020.3,SOLYC11G067140.2,SOLYC11G007690.2,SOLYC04G077010.3,SOLYC12G019460.2,SOLYC07G056270.3,SOLYC06G075310.3,SOLYC03G120760.3,SOLYC09G018510.3,SOLYC08G081210.3,SOLYC10G083960.2,SOLYC01G058390.3,SOLYC04G076990.3,SOLYC05G013300.1,SOLYC04G008650.3,SOLYC02G093410.3,SOLYC02G089920.2,SOLYC01G028830.3,SOLYC03G058950.3,SOLYC09G089610.3,SOLYC06G048950.3,SOLYC01G112220.3,SOLYC05G010530.3,SOLYC05G006770.3,SOLYC04G007710.3,SOLYC03G111200.3,SOLYC05G007510.3,SOLYC10G085000.2,SOLYC05G013310.1,SOLYC05G005140.3,SOLYC01G104970.3,SOLYC03G063650.1,SOLYC02G067560.1,SOLYC03G059070.3,SOLYC03G095490.3,SOLYC02G071740.3,SOLYC08G059730.1,SOLYC03G093450.3,SOLYC06G082920.3,SOLYC10G074710.2,SOLYC04G009910.3,SOLYC07G048010.3,SOLYC04G014400.3,SOLYC02G068820.2,SOLYC02G093975.1,SOLYC05G052590.1,SOLYC11G061720.1,SOLYC04G075000.1,SOLYC06G051190.2,SOLYC01G111870.2,SOLYC07G062040.3,SOLYC12G036325.1,SOLYC12G098570.2,SOLYC05G014540.3,SOLYC04G081400.3,SOLYC09G083330.3,SOLYC01G009300.3,SOLYC11G006040.2,SOLYC12G014350.2,SOLYC03G115610.3,SOLYC06G048620.3,SOLYC04G081920.3,SOLYC02G067780.3,SOLYC03G112580.3,SOLYC03G117490.3,SOLYC10G075040.2,SOLYC07G063730.2,SOLYC02G090510.3,SOLYC12G042430.2,SOLYC09G042660.3,SOLYC04G071000.1,SOLYC05G008860.3,SOLYC10G009350.3,SOLYC01G111880.3,SOLYC06G066310.3,SOLYC05G010400.3,SOLYC04G006930.3,SOLYC10G079130.2,SOLYC02G093990.3,SOLYC07G063770.3,SOLYC10G050850.2,SOLYC06G071410.3,SOLYC07G064610.3,SOLYC04G007650.3,SOLYC02G089090.3,SOLYC10G078390.2,SOLYC02G092410.3,SOLYC02G093970.3,SOLYC01G049650.3,SOLYC01G079790.3,SOLYC08G081495.1,SOLYC08G005130.1,SOLYC03G112950.3,SOLYC08G066320.3,SOLYC01G094940.3,SOLYC01G007960.3,SOLYC12G056300.2,SOLYC07G053270.3,SOLYC01G098410.3,SOLYC00G007060.3,SOLYC12G006690.2,SOLYC02G078750.3,SOLYC07G006770.2,SOLYC12G008510.2,SOLYC05G054680.1,SOLYC02G068530.3,SOLYC03G121610.3,SOLYC07G055180.3,SOLYC08G066310.2,SOLYC03G119240.3,SOLYC09G008640.1,SOLYC06G009270.3,SOLYC03G097920.1,SOLYC06G053810.3,SOLYC09G009380.3,SOLYC02G064980.1,SOLYC11G010700.2,SOLYC07G005010.3,SOLYC06G005500.3,SOLYC05G005070.3,SOLYC02G092940.3,SOLYC12G009020.2,SOLYC12G038920.2,SOLYC09G007110.3,SOLYC02G081070.3,SOLYC08G082200.3,SOLYC01G088480.3,SOLYC01G102700.3,SOLYC04G009640.3,SOLYC11G011020.2,SOLYC01G103530.3,SOLYC02G085430.3,SOLYC06G005520.3,SOLYC03G119140.3,SOLYC10G081910.2,SOLYC02G081500.3,SOLYC09G007730.3,SOLYC02G079030.3,SOLYC09G010850.3,SOLYC08G076220.3,SOLYC04G015460.3,SOLYC06G064550.3,SOLYC12G088750.2,SOLYC02G079710.3,SOLYC02G067830.3,SOLYC03G033540.3,SOLYC08G082430.3,SOLYC01G103430.3,SOLYC02G071870.3,SOLYC10G045270.2,SOLYC09G075720.3,SOLYC05G007140.3,SOLYC01G101110.3,SOLYC07G018190.3,SOLYC09G075910.1,SOLYC05G009050.3,SOLYC09G014720.2,SOLYC12G008420.2,SOLYC03G071750.3,SOLYC07G063000.3,SOLYC01G111570.3,SOLYC01G080540.3,SOLYC10G084990.2,SOLYC01G009670.3,SOLYC02G072470.3,SOLYC03G121070.3,SOLYC09G057680.3,SOLYC08G066490.3,SOLYC09G007510.2,SOLYC04G074000.3,SOLYC06G065260.3,SOLYC03G120110.3,SOLYC03G113790.3,SOLYC09G030450.3,SOLYC07G005440.1,SOLYC02G082310.2,SOLYC11G042940.2,SOLYC03G006080.3,SOLYC09G083210.3,SOLYC02G079533.1,SOLYC08G080830.3,SOLYC03G113450.3,SOLYC11G070140.2,SOLYC06G071810.1,SOLYC03G111670.3,SOLYC11G017270.2,SOLYC11G071970.2,SOLYC11G010730.2,SOLYC03G083470.3,SOLYC03G119490.3,SOLYC04G078700.3,SOLYC10G086190.2,SOLYC02G091830.3,SOLYC03G096730.3,SOLYC11G020230.1,SOLYC11G065220.2,SOLYC04G014900.3,SOLYC07G053130.3,SOLYC08G065970.3,SOLYC02G079570.3,SOLYC08G066100.3,SOLYC11G005620.1,SOLYC01G006530.2,SOLYC02G078530.3,SOLYC04G007400.3,SOLYC03G117180.3,SOLYC02G086270.3,SOLYC09G064270.3,SOLYC08G081940.3,SOLYC07G053600.3,SOLYC03G117550.1,SOLYC01G007130.3,SOLYC03G080060.1,SOLYC02G079550.2,SOLYC08G076060.3,SOLYC01G102810.3,SOLYC06G005170.3,SOLYC12G008500.2,SOLYC11G013880.1,SOLYC02G083850.3,SOLYC03G093460.3,SOLYC04G076480.3,SOLYC00G153680.1,SOLYC09G075920.1,SOLYC02G071880.3,SOLYC02G089550.3,SOLYC02G083670.3,SOLYC10G076550.2,SOLYC04G056640.1,SOLYC05G025820.3,SOLYC01G067020.3,SOLYC06G082610.3,SOLYC02G071260.3,SOLYC04G015470.3,SOLYC02G072440.3,SOLYC04G082840.3,SOLYC11G018610.2,SOLYC02G091470.3,SOLYC02G079540.2,SOLYC07G053120.3,SOLYC02G090430.3,SOLYC07G018140.3,SOLYC04G064940.3,SOLYC04G077270.3,SOLYC11G013240.2,SOLYC12G008400.2,SOLYC07G055690.2,SOLYC10G086320.2,SOLYC04G058110.3,SOLYC03G044160.2,SOLYC02G090990.1,SOLYC07G064820.1,SOLYC04G051510.1,SOLYC04G077030.3,SOLYC03G114210.3,SOLYC12G095760.2,SOLYC11G069590.2,SOLYC10G084250.1,SOLYC00G110870.3,SOLYC09G098290.3,SOLYC11G020280.2,SOLYC07G007980.3,SOLYC11G062400.2,SOLYC11G006930.2,SOLYC06G007440.3,SOLYC03G006100.3,SOLYC08G077990.3,SOLYC03G031980.3,SOLYC06G069650.3,SOLYC02G023950.3,SOLYC08G013940.3,SOLYC12G098960.2,SOLYC07G055640.1,SOLYC09G011070.2,SOLYC10G076530.2,SOLYC02G068060.3,SOLYC04G074050.3,SOLYC10G084770.2,SOLYC02G071820.3,SOLYC05G006570.1,SOLYC08G061560.3,SOLYC06G062920.3,SOLYC11G065760.2,SOLYC03G006030.3,SOLYC05G007120.3,SOLYC03G006300.2,SOLYC02G063330.3,SOLYC05G053930.3,SOLYC03G118510.3,SOLYC02G068660.2,SOLYC02G090970.1,SOLYC08G066330.2,SOLYC07G055810.3,SOLYC10G080390.2,SOLYC07G056140.3,SOLYC02G014030.2,SOLYC02G091860.3,SOLYC01G097770.3,SOLYC06G006040.2,SOLYC02G071810.3,SOLYC05G009990.3,SOLYC09G007940.3,SOLYC11G044940.1,SOLYC12G037940.2
	Keto_Ripe_vs_MG	down-regulated	GO:MF	transmembrane transporter activity	GO:0022857	6.73376e-11	10.1717	1123	2842	277	17255	SOLYC01G088550.3,SOLYC12G042950.2,SOLYC09G064440.3,SOLYC07G020790.3,SOLYC04G078250.3,SOLYC03G121920.3,SOLYC03G114030.3,SOLYC08G065360.3,SOLYC12G056110.2,SOLYC06G009130.3,SOLYC06G075400.3,SOLYC07G008320.3,SOLYC11G062190.2,SOLYC11G010500.1,SOLYC08G062860.3,SOLYC06G071890.3,SOLYC10G078490.2,SOLYC02G021620.3,SOLYC10G084830.2,SOLYC02G064680.3,SOLYC11G012930.2,SOLYC05G045650.3,SOLYC03G098210.3,SOLYC11G017010.2,SOLYC01G098500.3,SOLYC12G036160.2,SOLYC01G103760.3,SOLYC12G019690.2,SOLYC02G082080.1,SOLYC10G006010.3,SOLYC03G117480.3,SOLYC08G075710.3,SOLYC05G008350.3,SOLYC04G076960.3,SOLYC08G082080.3,SOLYC12G005850.2,SOLYC04G025990.3,SOLYC11G010380.2,SOLYC06G060110.3,SOLYC11G008590.2,SOLYC06G011350.3,SOLYC07G017780.3,SOLYC08G066740.3,SOLYC07G052390.3,SOLYC12G056830.1,SOLYC04G077870.3,SOLYC10G083950.1,SOLYC08G023440.3,SOLYC01G080870.3,SOLYC04G007530.3,SOLYC03G123790.3,SOLYC12G056640.2,SOLYC08G008210.3,SOLYC12G010690.2,SOLYC01G057770.3,SOLYC11G072530.2,SOLYC08G006880.3,SOLYC03G096290.3,SOLYC01G010290.3,SOLYC04G071880.3,SOLYC09G007760.3,SOLYC05G008770.3,SOLYC09G075020.3,SOLYC04G018100.3,SOLYC04G050040.3,SOLYC11G008610.2,SOLYC10G008980.3,SOLYC09G065595.1,SOLYC08G016500.3,SOLYC08G081070.3,SOLYC02G087060.3,SOLYC09G007765.1,SOLYC01G005020.3,SOLYC05G006010.3,SOLYC09G098520.3,SOLYC10G078270.2,SOLYC12G099630.2,SOLYC12G006850.2,SOLYC01G010295.1,SOLYC06G009330.3,SOLYC04G054730.3,SOLYC07G009130.3,SOLYC02G065680.3,SOLYC02G087280.3,SOLYC10G039290.2,SOLYC01G104780.3,SOLYC04G082040.3,SOLYC08G075450.3,SOLYC07G007600.3,SOLYC01G100900.3,SOLYC05G013460.3,SOLYC04G080460.3,SOLYC05G053370.3,SOLYC07G008440.3,SOLYC09G011390.3,SOLYC04G076750.2,SOLYC09G074230.3,SOLYC02G093700.3,SOLYC07G007340.3,SOLYC06G031697.1,SOLYC04G005790.3,SOLYC04G011340.3,SOLYC08G006500.3,SOLYC05G007000.3,SOLYC06G008820.3,SOLYC04G074880.3,SOLYC11G013310.2,SOLYC03G032240.3,SOLYC05G006920.3,SOLYC03G116900.3,SOLYC01G104030.3,SOLYC06G060910.2,SOLYC11G066900.2,SOLYC08G066840.3,SOLYC01G006720.3,SOLYC02G092450.3,SOLYC11G005350.2,SOLYC02G071060.3,SOLYC05G008060.3,SOLYC08G081810.3,SOLYC05G051530.3,SOLYC12G005400.2,SOLYC08G066940.3,SOLYC08G077380.3,SOLYC11G012360.2,SOLYC09G009660.3,SOLYC11G039980.2,SOLYC05G005740.3,SOLYC04G016260.3,SOLYC02G070280.3,SOLYC06G050800.3,SOLYC01G100920.3,SOLYC06G066680.3,SOLYC06G076750.3,SOLYC01G086730.3,SOLYC03G113420.3,SOLYC03G113040.3,SOLYC03G082660.3,SOLYC09G090360.3,SOLYC00G006820.3,SOLYC06G071500.3,SOLYC05G051920.3,SOLYC10G085950.2,SOLYC03G007530.3,SOLYC01G096190.3,SOLYC04G076950.3,SOLYC03G033260.3,SOLYC03G120020.3,SOLYC11G069710.2,SOLYC04G008060.3,SOLYC07G065320.3,SOLYC10G084680.1,SOLYC08G083060.3,SOLYC02G084770.3,SOLYC01G098560.3,SOLYC05G009660.3,SOLYC02G065555.1,SOLYC04G005070.3,SOLYC06G050170.3,SOLYC06G074820.3,SOLYC08G078200.2,SOLYC04G064630.3,SOLYC12G009840.2,SOLYC11G012450.2,SOLYC04G008450.3,SOLYC12G056220.2,SOLYC03G013160.3,SOLYC08G013730.3,SOLYC09G090470.3,SOLYC07G065450.3,SOLYC10G078370.2,SOLYC03G120475.1,SOLYC03G118970.3,SOLYC03G026230.1,SOLYC03G032040.3,SOLYC04G072740.3,SOLYC03G007360.3,SOLYC07G006730.3,SOLYC02G071920.3,SOLYC02G079350.3,SOLYC06G009280.2,SOLYC06G060620.3,SOLYC10G084950.2,SOLYC04G008455.1,SOLYC08G079730.1,SOLYC12G094400.2,SOLYC12G042240.2,SOLYC02G087000.3,SOLYC11G069580.2,SOLYC08G069140.3,SOLYC01G096880.3,SOLYC07G043230.3,SOLYC09G008240.3,SOLYC08G061610.3,SOLYC08G067620.3,SOLYC12G056160.2,SOLYC10G055740.2,SOLYC12G044330.2,SOLYC06G071330.3,SOLYC12G042250.2,SOLYC06G063180.2,SOLYC04G007590.2,SOLYC07G008410.3,SOLYC03G119930.1,SOLYC02G090560.3,SOLYC11G010690.2,SOLYC06G059730.2,SOLYC01G111980.3,SOLYC09G090070.2,SOLYC01G087070.3,SOLYC02G067800.3,SOLYC05G005920.3,SOLYC09G075820.3,SOLYC09G091670.3,SOLYC07G053970.3,SOLYC02G080490.3,SOLYC02G087870.3,SOLYC05G006020.3,SOLYC06G054270.3,SOLYC10G049640.2,SOLYC06G048430.3,SOLYC04G077050.3,SOLYC03G093410.3,SOLYC10G080980.2,SOLYC07G026930.2,SOLYC07G052400.3,SOLYC03G045070.1,SOLYC06G065670.3,SOLYC05G009500.3,SOLYC05G050380.3,SOLYC10G054790.2,SOLYC01G109460.3,SOLYC08G078950.3,SOLYC03G080075.1,SOLYC10G078470.2,SOLYC11G006710.2,SOLYC08G075570.3,SOLYC02G079220.3,SOLYC04G080940.3,SOLYC10G007080.3,SOLYC09G090730.2,SOLYC10G076480.2,SOLYC06G084330.3,SOLYC01G060070.3,SOLYC12G044820.2,SOLYC05G018510.3,SOLYC08G008050.3,SOLYC12G015850.1,SOLYC07G015910.3,SOLYC01G008020.3,SOLYC02G078600.3,SOLYC05G053860.3,SOLYC05G050360.3,SOLYC02G079310.2,SOLYC01G080680.3,SOLYC01G100880.3,SOLYC02G071050.3,SOLYC04G079560.3,SOLYC10G005690.3,SOLYC07G049290.3,SOLYC10G055770.2,SOLYC09G074530.3,SOLYC03G013340.3,SOLYC10G054840.2,SOLYC06G072130.3,SOLYC01G100910.3,SOLYC02G030500.1,SOLYC03G034400.3,SOLYC03G113440.3,SOLYC04G071400.3,SOLYC05G050350.2,SOLYC06G006110.3,SOLYC08G082770.3,SOLYC10G005170.1,SOLYC10G006080.2,SOLYC12G055870.2,SOLYC12G056930.2
	Keto_Ripe_vs_MG	down-regulated	GO:MF	small molecule binding	GO:0036094	1.79957e-10	9.74483	3237	2842	672	17255	SOLYC04G009200.3,SOLYC10G047140.2,SOLYC11G013180.2,SOLYC01G095040.3,SOLYC12G099100.2,SOLYC07G056540.3,SOLYC11G062410.2,SOLYC02G082190.3,SOLYC02G083390.3,SOLYC01G099350.3,SOLYC12G010380.2,SOLYC04G015130.3,SOLYC12G042950.2,SOLYC01G095970.3,SOLYC11G033270.2,SOLYC10G006820.3,SOLYC05G051680.3,SOLYC10G009070.3,SOLYC11G044880.2,SOLYC09G064440.3,SOLYC02G072530.2,SOLYC02G090110.3,SOLYC08G013860.3,SOLYC11G013810.2,SOLYC07G065900.3,SOLYC05G005190.3,SOLYC02G030170.3,SOLYC04G076380.3,SOLYC12G099270.2,SOLYC09G008730.3,SOLYC01G096220.3,SOLYC10G007700.3,SOLYC12G008890.2,SOLYC06G073230.3,SOLYC04G015490.3,SOLYC07G063130.3,SOLYC01G079340.3,SOLYC04G076870.3,SOLYC06G066440.3,SOLYC02G079640.3,SOLYC02G089010.2,SOLYC07G006760.3,SOLYC04G072265.1,SOLYC01G112250.3,SOLYC02G071860.3,SOLYC10G008110.3,SOLYC03G098220.3,SOLYC03G032150.3,SOLYC05G014240.3,SOLYC11G073050.2,SOLYC11G007020.2,SOLYC07G008320.3,SOLYC01G110380.3,SOLYC04G005910.3,SOLYC01G105370.3,SOLYC01G103940.3,SOLYC06G074960.3,SOLYC02G077630.3,SOLYC02G087460.1,SOLYC10G074570.2,SOLYC02G080050.2,SOLYC07G049280.3,SOLYC09G008790.3,SOLYC06G048960.3,SOLYC09G031970.3,SOLYC02G091560.3,SOLYC12G006450.2,SOLYC10G055670.2,SOLYC07G055200.3,SOLYC11G008870.2,SOLYC10G083760.2,SOLYC11G070170.2,SOLYC02G092710.3,SOLYC10G085460.2,SOLYC01G102880.2,SOLYC07G042593.1,SOLYC03G019760.3,SOLYC03G062660.3,SOLYC05G056370.3,SOLYC01G088310.3,SOLYC09G018280.1,SOLYC02G064680.3,SOLYC10G008230.2,SOLYC01G101040.3,SOLYC09G097900.3,SOLYC07G056350.3,SOLYC01G067640.3,SOLYC06G071910.3,SOLYC01G103960.3,SOLYC02G072300.3,SOLYC11G006180.2,SOLYC12G036160.2,SOLYC07G049180.3,SOLYC09G008010.3,SOLYC06G076020.3,SOLYC04G071870.1,SOLYC12G013590.2,SOLYC08G006600.3,SOLYC07G042270.3,SOLYC06G035450.3,SOLYC04G015600.3,SOLYC08G077560.3,SOLYC02G062780.3,SOLYC10G086580.2,SOLYC09G091990.3,SOLYC07G065250.3,SOLYC06G073190.3,SOLYC04G070970.3,SOLYC02G084910.3,SOLYC03G033840.3,SOLYC06G050510.3,SOLYC08G006605.1,SOLYC05G013320.1,SOLYC05G008350.3,SOLYC02G088340.3,SOLYC01G088150.3,SOLYC08G082820.3,SOLYC03G005130.2,SOLYC10G086410.3,SOLYC05G051050.3,SOLYC07G042590.3,SOLYC01G113620.2,SOLYC12G040680.2,SOLYC03G007470.3,SOLYC07G042275.1,SOLYC10G080680.2,SOLYC08G077610.2,SOLYC01G094020.3,SOLYC01G104775.1,SOLYC11G067140.2,SOLYC08G005310.3,SOLYC04G077010.3,SOLYC07G017780.3,SOLYC12G019460.2,SOLYC07G056270.3,SOLYC06G075310.3,SOLYC03G120810.3,SOLYC12G096190.2,SOLYC03G120760.3,SOLYC11G069090.2,SOLYC04G077870.3,SOLYC01G098390.3,SOLYC08G081155.1,SOLYC07G064910.3,SOLYC08G081210.3,SOLYC01G058390.3,SOLYC03G006420.3,SOLYC04G076990.3,SOLYC07G053020.2,SOLYC05G013300.1,SOLYC02G084390.3,SOLYC05G010120.3,SOLYC04G008650.3,SOLYC11G011080.2,SOLYC03G007760.3,SOLYC12G007010.2,SOLYC03G121910.1,SOLYC02G093410.3,SOLYC02G089920.2,SOLYC02G069750.2,SOLYC08G006880.3,SOLYC02G090890.3,SOLYC02G067530.3,SOLYC01G028830.3,SOLYC09G065810.3,SOLYC08G081150.3,SOLYC04G078090.3,SOLYC08G066360.3,SOLYC09G089610.3,SOLYC06G048950.3,SOLYC01G112220.3,SOLYC06G072570.3,SOLYC04G081570.3,SOLYC05G010530.3,SOLYC05G006770.3,SOLYC01G005310.3,SOLYC02G092070.3,SOLYC01G080530.3,SOLYC12G044900.2,SOLYC04G007710.3,SOLYC03G111200.3,SOLYC12G014460.2,SOLYC02G032650.3,SOLYC10G085000.2,SOLYC05G013310.1,SOLYC05G005140.3,SOLYC01G104970.3,SOLYC09G075020.3,SOLYC03G063650.1,SOLYC02G067560.1,SOLYC07G064030.3,SOLYC03G059070.3,SOLYC10G049890.2,SOLYC03G095490.3,SOLYC05G051570.3,SOLYC10G062160.2,SOLYC02G071740.3,SOLYC08G059730.1,SOLYC03G093450.3,SOLYC06G082920.3,SOLYC01G105520.3,SOLYC10G074710.2,SOLYC04G009910.3,SOLYC07G048010.3,SOLYC01G008800.2,SOLYC04G014400.3,SOLYC10G008740.3,SOLYC01G090430.3,SOLYC02G068820.2,SOLYC02G093975.1,SOLYC10G079470.3,SOLYC05G052590.1,SOLYC11G061720.1,SOLYC04G075000.1,SOLYC01G093990.3,SOLYC05G006620.3,SOLYC07G062040.3,SOLYC12G036325.1,SOLYC07G066180.2,SOLYC01G099460.2,SOLYC09G091000.3,SOLYC12G044190.2,SOLYC12G098570.2,SOLYC07G009130.3,SOLYC05G012800.1,SOLYC04G081400.3,SOLYC07G006810.3,SOLYC01G009300.3,SOLYC11G006040.2,SOLYC12G014350.2,SOLYC03G115610.3,SOLYC12G076350.2,SOLYC01G100280.3,SOLYC03G123600.3,SOLYC04G011900.3,SOLYC06G048620.3,SOLYC04G081920.3,SOLYC07G017860.3,SOLYC02G067780.3,SOLYC09G010630.3,SOLYC05G053100.3,SOLYC03G112580.3,SOLYC03G007970.2,SOLYC03G113405.1,SOLYC11G071995.1,SOLYC04G077440.3,SOLYC11G011350.2,SOLYC10G075040.2,SOLYC02G084890.2,SOLYC07G063730.2,SOLYC02G090510.3,SOLYC12G042430.2,SOLYC09G042660.3,SOLYC05G050920.3,SOLYC04G071000.1,SOLYC05G008860.3,SOLYC10G009350.3,SOLYC01G111880.3,SOLYC06G066310.3,SOLYC05G010400.3,SOLYC04G015210.3,SOLYC04G006930.3,SOLYC09G008460.3,SOLYC10G079130.2,SOLYC05G012900.3,SOLYC02G093990.3,SOLYC07G063770.3,SOLYC10G050850.2,SOLYC06G071410.3,SOLYC07G018350.3,SOLYC07G064610.3,SOLYC04G007650.3,SOLYC02G032200.3,SOLYC02G067080.3,SOLYC01G009235.1,SOLYC05G013380.3,SOLYC02G020940.3,SOLYC11G018690.2,SOLYC02G089090.3,SOLYC10G078390.2,SOLYC02G092410.3,SOLYC02G093970.3,SOLYC01G079790.3,SOLYC03G033790.3,SOLYC08G081495.1,SOLYC11G068360.1,SOLYC08G005130.1,SOLYC04G026110.3,SOLYC08G066320.3,SOLYC01G094940.3,SOLYC07G053710.3,SOLYC01G007960.3,SOLYC01G102940.3,SOLYC12G056300.2,SOLYC01G098410.3,SOLYC02G069690.1,SOLYC11G020100.2,SOLYC00G007060.3,SOLYC05G044480.3,SOLYC12G006690.2,SOLYC02G078750.3,SOLYC02G081190.3,SOLYC04G007490.3,SOLYC01G080280.3,SOLYC07G006770.2,SOLYC01G006720.3,SOLYC12G008510.2,SOLYC06G050500.2,SOLYC02G092450.3,SOLYC03G082640.2,SOLYC05G054680.1,SOLYC10G076250.2,SOLYC03G121610.3,SOLYC07G055180.3,SOLYC08G066310.2,SOLYC05G053810.3,SOLYC03G119240.3,SOLYC09G008640.1,SOLYC06G009270.3,SOLYC03G097920.1,SOLYC06G053810.3,SOLYC05G051530.3,SOLYC09G009380.3,SOLYC02G064980.1,SOLYC11G010700.2,SOLYC07G005010.3,SOLYC09G008070.3,SOLYC06G005500.3,SOLYC05G005070.3,SOLYC02G092940.3,SOLYC12G009020.2,SOLYC12G038920.2,SOLYC09G007110.3,SOLYC08G066020.2,SOLYC02G081070.3,SOLYC08G068680.3,SOLYC08G061220.3,SOLYC02G094100.3,SOLYC11G008540.2,SOLYC01G088480.3,SOLYC11G039980.2,SOLYC10G083970.1,SOLYC01G102700.3,SOLYC04G009640.3,SOLYC11G011020.2,SOLYC01G103530.3,SOLYC01G101060.3,SOLYC02G085430.3,SOLYC06G005520.3,SOLYC04G016330.3,SOLYC03G119140.3,SOLYC10G081910.2,SOLYC02G081500.3,SOLYC02G090380.3,SOLYC02G068340.3,SOLYC12G057040.2,SOLYC09G007730.3,SOLYC04G012060.3,SOLYC04G016260.3,SOLYC09G010850.3,SOLYC08G076220.3,SOLYC04G015460.3,SOLYC06G064550.3,SOLYC07G045540.3,SOLYC04G077540.3,SOLYC05G050120.3,SOLYC12G088750.2,SOLYC02G079710.3,SOLYC06G062780.3,SOLYC01G098610.3,SOLYC05G014560.3,SOLYC02G067830.3,SOLYC12G099540.2,SOLYC03G033540.3,SOLYC05G013280.3,SOLYC01G103430.3,SOLYC02G071870.3,SOLYC06G060140.3,SOLYC08G076960.1,SOLYC00G091170.3,SOLYC10G045270.2,SOLYC09G075720.3,SOLYC05G007140.3,SOLYC04G055170.3,SOLYC03G080190.3,SOLYC01G101110.3,SOLYC04G056410.3,SOLYC07G018190.3,SOLYC09G075910.1,SOLYC05G009050.3,SOLYC09G014720.2,SOLYC03G071750.3,SOLYC07G063000.3,SOLYC01G111570.3,SOLYC02G072470.3,SOLYC03G121070.3,SOLYC03G113040.3,SOLYC04G005550.2,SOLYC04G008200.3,SOLYC12G020110.2,SOLYC09G090360.3,SOLYC09G057680.3,SOLYC08G066490.3,SOLYC07G005380.3,SOLYC09G007510.2,SOLYC04G074000.3,SOLYC06G065260.3,SOLYC03G120110.3,SOLYC01G112140.3,SOLYC03G007530.3,SOLYC09G030450.3,SOLYC01G096190.3,SOLYC05G009760.2,SOLYC01G014840.3,SOLYC07G005440.1,SOLYC11G069710.2,SOLYC02G082310.2,SOLYC05G054365.1,SOLYC01G005000.3,SOLYC07G065320.3,SOLYC02G088690.3,SOLYC03G006080.3,SOLYC09G083210.3,SOLYC11G069180.2,SOLYC02G022930.3,SOLYC02G079533.1,SOLYC08G080830.3,SOLYC03G113450.3,SOLYC08G006890.3,SOLYC06G062845.1,SOLYC03G112590.3,SOLYC11G070140.2,SOLYC06G071810.1,SOLYC03G111670.3,SOLYC11G017270.2,SOLYC11G065190.2,SOLYC11G071970.2,SOLYC06G009960.2,SOLYC08G078200.2,SOLYC03G006760.3,SOLYC11G010730.2,SOLYC07G005770.2,SOLYC03G083470.3,SOLYC11G069660.2,SOLYC03G119490.3,SOLYC04G078700.3,SOLYC02G085390.3,SOLYC04G051350.3,SOLYC02G091830.3,SOLYC11G020230.1,SOLYC05G014690.2,SOLYC11G065220.2,SOLYC04G014900.3,SOLYC04G073990.3,SOLYC04G082630.3,SOLYC09G092310.1,SOLYC07G053130.3,SOLYC05G009630.3,SOLYC02G079570.3,SOLYC08G005430.3,SOLYC08G068600.3,SOLYC08G066100.3,SOLYC07G026650.3,SOLYC02G062550.3,SOLYC11G005620.1,SOLYC01G006530.2,SOLYC02G078530.3,SOLYC04G007400.3,SOLYC06G009280.2,SOLYC03G117180.3,SOLYC05G009750.1,SOLYC02G086270.3,SOLYC09G064270.3,SOLYC06G053150.1,SOLYC08G081940.3,SOLYC07G053600.3,SOLYC03G117550.1,SOLYC01G007130.3,SOLYC10G086220.2,SOLYC07G061720.3,SOLYC05G006630.3,SOLYC09G018220.2,SOLYC03G080060.1,SOLYC02G079550.2,SOLYC03G044330.1,SOLYC03G065340.3,SOLYC08G076060.3,SOLYC01G102810.3,SOLYC06G005170.3,SOLYC12G008500.2,SOLYC06G007180.3,SOLYC11G013880.1,SOLYC02G083850.3,SOLYC09G082060.3,SOLYC03G093460.3,SOLYC02G081220.2,SOLYC09G015380.1,SOLYC09G008240.3,SOLYC04G076480.3,SOLYC04G025530.3,SOLYC08G061610.3,SOLYC08G067620.3,SOLYC00G153680.1,SOLYC09G075920.1,SOLYC02G071880.3,SOLYC09G011080.3,SOLYC02G072180.3,SOLYC06G071290.3,SOLYC02G089550.3,SOLYC10G076550.2,SOLYC10G085400.2,SOLYC05G025820.3,SOLYC01G067020.3,SOLYC04G014510.3,SOLYC06G076640.3,SOLYC12G094660.2,SOLYC06G082610.3,SOLYC04G007060.3,SOLYC10G085020.2,SOLYC04G015470.3,SOLYC05G054150.3,SOLYC12G044200.2,SOLYC10G079510.2,SOLYC12G055810.1,SOLYC04G016430.3,SOLYC02G072440.3,SOLYC04G082840.3,SOLYC11G018610.2,SOLYC02G091470.3,SOLYC02G079540.2,SOLYC07G053120.3,SOLYC06G051460.3,SOLYC07G016170.3,SOLYC07G017540.3,SOLYC02G090430.3,SOLYC07G018140.3,SOLYC02G090560.3,SOLYC12G098490.2,SOLYC08G075950.2,SOLYC05G012510.3,SOLYC04G064940.3,SOLYC04G077270.3,SOLYC11G013240.2,SOLYC12G008400.2,SOLYC12G096920.1,SOLYC05G005160.3,SOLYC10G047320.2,SOLYC07G055690.2,SOLYC03G093260.3,SOLYC10G086320.2,SOLYC04G058110.3,SOLYC05G007470.3,SOLYC03G044160.2,SOLYC03G111380.3,SOLYC06G008450.3,SOLYC09G091670.3,SOLYC02G090990.1,SOLYC07G064820.1,SOLYC01G095700.3,SOLYC04G051510.1,SOLYC10G083310.2,SOLYC03G114210.3,SOLYC12G095760.2,SOLYC11G069590.2,SOLYC10G084250.1,SOLYC00G110870.3,SOLYC02G087870.3,SOLYC06G008790.3,SOLYC07G054430.3,SOLYC08G081555.1,SOLYC09G098290.3,SOLYC11G020280.2,SOLYC07G007980.3,SOLYC06G068160.3,SOLYC11G062400.2,SOLYC10G086760.2,SOLYC06G007440.3,SOLYC01G044370.2,SOLYC08G042030.2,SOLYC03G006100.3,SOLYC02G091990.3,SOLYC08G077990.3,SOLYC03G031980.3,SOLYC06G069650.3,SOLYC11G011920.2,SOLYC02G023950.3,SOLYC08G013940.3,SOLYC12G098960.2,SOLYC03G115980.1,SOLYC06G076090.3,SOLYC02G087980.3,SOLYC06G061180.1,SOLYC07G055640.1,SOLYC03G120450.3,SOLYC09G011070.2,SOLYC10G076530.2,SOLYC02G068060.3,SOLYC12G096960.2,SOLYC10G007280.3,SOLYC06G075580.3,SOLYC06G075010.3,SOLYC07G053720.3,SOLYC01G110190.3,SOLYC06G065670.3,SOLYC04G074050.3,SOLYC10G084770.2,SOLYC09G090970.3,SOLYC04G081490.3,SOLYC02G071820.3,SOLYC07G053480.3,SOLYC04G077020.3,SOLYC07G041640.3,SOLYC07G061730.3,SOLYC05G006570.1,SOLYC09G010810.3,SOLYC08G061560.3,SOLYC06G062920.3,SOLYC10G085310.1,SOLYC08G083230.2,SOLYC11G065760.2,SOLYC07G007870.3,SOLYC03G006030.3,SOLYC12G044820.2,SOLYC05G007120.3,SOLYC03G006300.2,SOLYC05G018510.3,SOLYC02G063330.3,SOLYC05G053930.3,SOLYC03G118510.3,SOLYC02G068660.2,SOLYC02G090970.1,SOLYC02G087500.2,SOLYC09G010060.3,SOLYC03G071690.3,SOLYC08G066330.2,SOLYC07G055810.3,SOLYC10G080390.2,SOLYC07G056140.3,SOLYC02G014030.2,SOLYC10G054080.2,SOLYC02G091860.3,SOLYC04G007070.3,SOLYC01G097770.3,SOLYC06G006040.2,SOLYC08G008087.1,SOLYC11G069020.2,SOLYC05G005865.1,SOLYC03G123830.3,SOLYC12G005840.2,SOLYC01G096420.3,SOLYC04G077510.3,SOLYC04G025650.3,SOLYC02G022850.1,SOLYC02G062560.3,SOLYC06G035580.3,SOLYC12G006470.2,SOLYC10G007600.3,SOLYC07G043420.3,SOLYC07G052790.2,SOLYC07G054860.1,SOLYC00G156980.3,SOLYC01G007940.3,SOLYC02G071810.3,SOLYC03G082430.1,SOLYC03G120660.3,SOLYC06G007860.1,SOLYC06G064680.1,SOLYC09G074430.3,SOLYC09G091870.1,SOLYC11G044940.1,SOLYC12G037940.2,SOLYC12G044260.2
	Keto_Ripe_vs_MG	down-regulated	GO:MF	transporter activity	GO:0005215	2.2278e-10	9.65212	1159	2842	282	17255	SOLYC06G083810.3,SOLYC01G088550.3,SOLYC12G042950.2,SOLYC09G064440.3,SOLYC07G020790.3,SOLYC04G078250.3,SOLYC03G121920.3,SOLYC03G114030.3,SOLYC08G065360.3,SOLYC12G056110.2,SOLYC06G009130.3,SOLYC06G075400.3,SOLYC07G008320.3,SOLYC11G062190.2,SOLYC11G010500.1,SOLYC08G062860.3,SOLYC06G071890.3,SOLYC10G078490.2,SOLYC02G021620.3,SOLYC10G084830.2,SOLYC02G064680.3,SOLYC11G012930.2,SOLYC05G045650.3,SOLYC03G098210.3,SOLYC11G017010.2,SOLYC01G098500.3,SOLYC12G036160.2,SOLYC01G103760.3,SOLYC12G019690.2,SOLYC02G082080.1,SOLYC10G006010.3,SOLYC03G117480.3,SOLYC08G075710.3,SOLYC05G008350.3,SOLYC04G076960.3,SOLYC08G082080.3,SOLYC12G005850.2,SOLYC04G025990.3,SOLYC11G010380.2,SOLYC06G060110.3,SOLYC11G008590.2,SOLYC06G011350.3,SOLYC07G017780.3,SOLYC08G066740.3,SOLYC07G052390.3,SOLYC12G056830.1,SOLYC04G077870.3,SOLYC10G083950.1,SOLYC08G023440.3,SOLYC01G080870.3,SOLYC04G007530.3,SOLYC03G123790.3,SOLYC12G056640.2,SOLYC08G008210.3,SOLYC12G010690.2,SOLYC05G010120.3,SOLYC01G057770.3,SOLYC11G072530.2,SOLYC08G006880.3,SOLYC03G096290.3,SOLYC01G010290.3,SOLYC04G071880.3,SOLYC09G007760.3,SOLYC05G008770.3,SOLYC09G075020.3,SOLYC04G018100.3,SOLYC04G050040.3,SOLYC11G008610.2,SOLYC10G008980.3,SOLYC09G065595.1,SOLYC08G016500.3,SOLYC08G081070.3,SOLYC02G087060.3,SOLYC09G007765.1,SOLYC01G005020.3,SOLYC05G006010.3,SOLYC09G098520.3,SOLYC10G078270.2,SOLYC12G099630.2,SOLYC12G006850.2,SOLYC01G010295.1,SOLYC06G009330.3,SOLYC04G054730.3,SOLYC07G009130.3,SOLYC02G065680.3,SOLYC02G087280.3,SOLYC10G039290.2,SOLYC01G104780.3,SOLYC04G082040.3,SOLYC08G075450.3,SOLYC07G007600.3,SOLYC01G100900.3,SOLYC05G013460.3,SOLYC04G082490.3,SOLYC04G080460.3,SOLYC05G053370.3,SOLYC07G008440.3,SOLYC09G011390.3,SOLYC04G076750.2,SOLYC09G074230.3,SOLYC02G093700.3,SOLYC07G007340.3,SOLYC06G031697.1,SOLYC04G005790.3,SOLYC04G011340.3,SOLYC08G006500.3,SOLYC05G007000.3,SOLYC06G008820.3,SOLYC04G074880.3,SOLYC11G013310.2,SOLYC03G032240.3,SOLYC05G006920.3,SOLYC03G116900.3,SOLYC01G104030.3,SOLYC06G060910.2,SOLYC11G066900.2,SOLYC08G066840.3,SOLYC01G006720.3,SOLYC02G092450.3,SOLYC11G005350.2,SOLYC02G071060.3,SOLYC05G008060.3,SOLYC08G081810.3,SOLYC05G051530.3,SOLYC12G005400.2,SOLYC08G066940.3,SOLYC08G077380.3,SOLYC11G012360.2,SOLYC09G009660.3,SOLYC11G039980.2,SOLYC05G005740.3,SOLYC04G016260.3,SOLYC02G070280.3,SOLYC06G050800.3,SOLYC01G100920.3,SOLYC06G062780.3,SOLYC06G066680.3,SOLYC06G076750.3,SOLYC01G086730.3,SOLYC03G113420.3,SOLYC03G113040.3,SOLYC03G082660.3,SOLYC09G090360.3,SOLYC00G006820.3,SOLYC06G071500.3,SOLYC05G051920.3,SOLYC10G085950.2,SOLYC03G007530.3,SOLYC01G096190.3,SOLYC04G076950.3,SOLYC03G033260.3,SOLYC03G120020.3,SOLYC11G069710.2,SOLYC04G008060.3,SOLYC07G065320.3,SOLYC10G084680.1,SOLYC08G083060.3,SOLYC02G084770.3,SOLYC01G098560.3,SOLYC05G009660.3,SOLYC02G065555.1,SOLYC04G005070.3,SOLYC06G050170.3,SOLYC06G074820.3,SOLYC08G078200.2,SOLYC04G064630.3,SOLYC12G009840.2,SOLYC11G012450.2,SOLYC04G008450.3,SOLYC12G056220.2,SOLYC03G013160.3,SOLYC08G013730.3,SOLYC09G090470.3,SOLYC07G065450.3,SOLYC10G078370.2,SOLYC03G120475.1,SOLYC03G118970.3,SOLYC03G026230.1,SOLYC03G032040.3,SOLYC04G072740.3,SOLYC03G007360.3,SOLYC07G006730.3,SOLYC02G071920.3,SOLYC02G079350.3,SOLYC06G009280.2,SOLYC06G060620.3,SOLYC10G084950.2,SOLYC04G008455.1,SOLYC08G079730.1,SOLYC12G094400.2,SOLYC12G042240.2,SOLYC02G087000.3,SOLYC11G069580.2,SOLYC08G069140.3,SOLYC01G096880.3,SOLYC07G043230.3,SOLYC09G008240.3,SOLYC08G061610.3,SOLYC08G067620.3,SOLYC12G056160.2,SOLYC10G055740.2,SOLYC12G044330.2,SOLYC06G071330.3,SOLYC12G042250.2,SOLYC06G063180.2,SOLYC04G007590.2,SOLYC07G008410.3,SOLYC03G119930.1,SOLYC02G090560.3,SOLYC11G010690.2,SOLYC06G059730.2,SOLYC01G111980.3,SOLYC09G090070.2,SOLYC01G087070.3,SOLYC02G067800.3,SOLYC05G005920.3,SOLYC09G075820.3,SOLYC09G091670.3,SOLYC07G053970.3,SOLYC02G080490.3,SOLYC02G087870.3,SOLYC05G006020.3,SOLYC06G054270.3,SOLYC04G064920.3,SOLYC10G049640.2,SOLYC06G048430.3,SOLYC04G077050.3,SOLYC03G093410.3,SOLYC10G080980.2,SOLYC07G026930.2,SOLYC07G052400.3,SOLYC03G045070.1,SOLYC06G065670.3,SOLYC05G009500.3,SOLYC05G050380.3,SOLYC10G054790.2,SOLYC01G109460.3,SOLYC08G078950.3,SOLYC03G080075.1,SOLYC10G078470.2,SOLYC11G006710.2,SOLYC08G075570.3,SOLYC02G079220.3,SOLYC04G080940.3,SOLYC10G007080.3,SOLYC09G090730.2,SOLYC10G076480.2,SOLYC06G084330.3,SOLYC01G060070.3,SOLYC12G044820.2,SOLYC05G018510.3,SOLYC08G008050.3,SOLYC12G015850.1,SOLYC07G015910.3,SOLYC01G008020.3,SOLYC02G078600.3,SOLYC05G053860.3,SOLYC05G050360.3,SOLYC02G079310.2,SOLYC01G080680.3,SOLYC01G100880.3,SOLYC02G071050.3,SOLYC04G079560.3,SOLYC10G005690.3,SOLYC07G049290.3,SOLYC10G055770.2,SOLYC09G074530.3,SOLYC03G013340.3,SOLYC10G054840.2,SOLYC06G072130.3,SOLYC01G100910.3,SOLYC02G030500.1,SOLYC03G034400.3,SOLYC03G113440.3,SOLYC04G071400.3,SOLYC05G050350.2,SOLYC06G006110.3,SOLYC08G082770.3,SOLYC10G005170.1,SOLYC10G006080.2,SOLYC12G055870.2,SOLYC12G056930.2
	Keto_Ripe_vs_MG	down-regulated	GO:MF	anion binding	GO:0043168	5.45404e-10	9.26328	3071	2842	639	17255	SOLYC04G009200.3,SOLYC10G047140.2,SOLYC11G013180.2,SOLYC12G099100.2,SOLYC07G056540.3,SOLYC11G062410.2,SOLYC02G082190.3,SOLYC02G083390.3,SOLYC12G010380.2,SOLYC04G015130.3,SOLYC12G042950.2,SOLYC01G095970.3,SOLYC11G033270.2,SOLYC10G006820.3,SOLYC05G051680.3,SOLYC10G009070.3,SOLYC11G044880.2,SOLYC09G064440.3,SOLYC02G072530.2,SOLYC02G090110.3,SOLYC11G013810.2,SOLYC07G065900.3,SOLYC05G005190.3,SOLYC02G030170.3,SOLYC04G076380.3,SOLYC12G099270.2,SOLYC09G008730.3,SOLYC01G096220.3,SOLYC10G007700.3,SOLYC12G008890.2,SOLYC06G073230.3,SOLYC04G015490.3,SOLYC07G063130.3,SOLYC01G079340.3,SOLYC06G066440.3,SOLYC02G079640.3,SOLYC02G089010.2,SOLYC07G006760.3,SOLYC04G072265.1,SOLYC01G112250.3,SOLYC02G071860.3,SOLYC10G008110.3,SOLYC03G098220.3,SOLYC03G032150.3,SOLYC05G014240.3,SOLYC11G073050.2,SOLYC11G007020.2,SOLYC07G008320.3,SOLYC01G110380.3,SOLYC04G005910.3,SOLYC01G105370.3,SOLYC01G103940.3,SOLYC06G074960.3,SOLYC02G077630.3,SOLYC02G087460.1,SOLYC02G079780.1,SOLYC10G074570.2,SOLYC02G080050.2,SOLYC07G049280.3,SOLYC09G008790.3,SOLYC06G048960.3,SOLYC09G031970.3,SOLYC02G091560.3,SOLYC12G006450.2,SOLYC10G055670.2,SOLYC07G055200.3,SOLYC11G008870.2,SOLYC10G083760.2,SOLYC11G070170.2,SOLYC02G092710.3,SOLYC10G085460.2,SOLYC01G102880.2,SOLYC07G042593.1,SOLYC03G019760.3,SOLYC03G062660.3,SOLYC05G056370.3,SOLYC01G088310.3,SOLYC09G018280.1,SOLYC02G064680.3,SOLYC10G008230.2,SOLYC01G101040.3,SOLYC09G097900.3,SOLYC07G056350.3,SOLYC01G067640.3,SOLYC01G103960.3,SOLYC02G072300.3,SOLYC11G006180.2,SOLYC12G036160.2,SOLYC07G049180.3,SOLYC09G008010.3,SOLYC06G076020.3,SOLYC04G071870.1,SOLYC12G013590.2,SOLYC08G006600.3,SOLYC07G042270.3,SOLYC06G035450.3,SOLYC04G015600.3,SOLYC08G077560.3,SOLYC02G062780.3,SOLYC10G086580.2,SOLYC09G091990.3,SOLYC07G065250.3,SOLYC06G073190.3,SOLYC04G070970.3,SOLYC02G084910.3,SOLYC03G033840.3,SOLYC06G050510.3,SOLYC08G006605.1,SOLYC05G013320.1,SOLYC05G008350.3,SOLYC02G088340.3,SOLYC08G082820.3,SOLYC03G005130.2,SOLYC10G086410.3,SOLYC05G051050.3,SOLYC07G042590.3,SOLYC01G113620.2,SOLYC12G040680.2,SOLYC03G007470.3,SOLYC07G042275.1,SOLYC10G080680.2,SOLYC08G077610.2,SOLYC01G094020.3,SOLYC01G104775.1,SOLYC04G077010.3,SOLYC07G017780.3,SOLYC12G019460.2,SOLYC07G056270.3,SOLYC06G075310.3,SOLYC03G120810.3,SOLYC12G096190.2,SOLYC03G120760.3,SOLYC11G069090.2,SOLYC04G077870.3,SOLYC08G081155.1,SOLYC07G064910.3,SOLYC08G081210.3,SOLYC01G058390.3,SOLYC03G006420.3,SOLYC04G076990.3,SOLYC07G053020.2,SOLYC05G013300.1,SOLYC02G084390.3,SOLYC05G010120.3,SOLYC04G008650.3,SOLYC11G011080.2,SOLYC03G007760.3,SOLYC12G007010.2,SOLYC03G121910.1,SOLYC02G093410.3,SOLYC02G089920.2,SOLYC02G069750.2,SOLYC08G006880.3,SOLYC02G090890.3,SOLYC02G067530.3,SOLYC01G028830.3,SOLYC09G065810.3,SOLYC08G081150.3,SOLYC09G089610.3,SOLYC06G048950.3,SOLYC01G112220.3,SOLYC06G072570.3,SOLYC04G081570.3,SOLYC05G010530.3,SOLYC05G006770.3,SOLYC01G005310.3,SOLYC02G092070.3,SOLYC01G080530.3,SOLYC12G044900.2,SOLYC04G007710.3,SOLYC03G111200.3,SOLYC12G014460.2,SOLYC02G032650.3,SOLYC10G085000.2,SOLYC05G013310.1,SOLYC05G005140.3,SOLYC01G104970.3,SOLYC09G075020.3,SOLYC03G063650.1,SOLYC02G067560.1,SOLYC07G064030.3,SOLYC03G059070.3,SOLYC03G095490.3,SOLYC05G051570.3,SOLYC10G062160.2,SOLYC02G071740.3,SOLYC08G059730.1,SOLYC03G093450.3,SOLYC06G082920.3,SOLYC01G105520.3,SOLYC10G074710.2,SOLYC04G009910.3,SOLYC07G048010.3,SOLYC01G008800.2,SOLYC04G014400.3,SOLYC10G008740.3,SOLYC01G090430.3,SOLYC02G068820.2,SOLYC02G093975.1,SOLYC10G079470.3,SOLYC05G052590.1,SOLYC11G061720.1,SOLYC04G075000.1,SOLYC05G006620.3,SOLYC07G062040.3,SOLYC12G036325.1,SOLYC07G066180.2,SOLYC01G099460.2,SOLYC09G091000.3,SOLYC12G044190.2,SOLYC12G098570.2,SOLYC05G012800.1,SOLYC04G081400.3,SOLYC07G006810.3,SOLYC01G009300.3,SOLYC11G006040.2,SOLYC12G014350.2,SOLYC03G115610.3,SOLYC12G076350.2,SOLYC01G100280.3,SOLYC03G123600.3,SOLYC04G011900.3,SOLYC06G048620.3,SOLYC04G081920.3,SOLYC07G017860.3,SOLYC02G067780.3,SOLYC09G010630.3,SOLYC05G053100.3,SOLYC03G112580.3,SOLYC03G007970.2,SOLYC11G071995.1,SOLYC04G077440.3,SOLYC11G011350.2,SOLYC10G075040.2,SOLYC02G084890.2,SOLYC07G063730.2,SOLYC02G090510.3,SOLYC12G042430.2,SOLYC09G042660.3,SOLYC05G050920.3,SOLYC04G071000.1,SOLYC05G008860.3,SOLYC10G009350.3,SOLYC01G111880.3,SOLYC06G066310.3,SOLYC05G010400.3,SOLYC04G015210.3,SOLYC04G006930.3,SOLYC09G008460.3,SOLYC10G079130.2,SOLYC05G012900.3,SOLYC02G093990.3,SOLYC07G063770.3,SOLYC10G050850.2,SOLYC06G071410.3,SOLYC07G018350.3,SOLYC07G064610.3,SOLYC04G007650.3,SOLYC02G032200.3,SOLYC01G009235.1,SOLYC05G013380.3,SOLYC11G018690.2,SOLYC02G089090.3,SOLYC10G078390.2,SOLYC02G092410.3,SOLYC02G093970.3,SOLYC01G079790.3,SOLYC03G033790.3,SOLYC08G081495.1,SOLYC11G068360.1,SOLYC08G005130.1,SOLYC04G026110.3,SOLYC08G066320.3,SOLYC01G094940.3,SOLYC07G053710.3,SOLYC01G007960.3,SOLYC01G102940.3,SOLYC12G056300.2,SOLYC01G098410.3,SOLYC02G069690.1,SOLYC11G020100.2,SOLYC00G007060.3,SOLYC05G044480.3,SOLYC12G006690.2,SOLYC02G078750.3,SOLYC02G081190.3,SOLYC04G007490.3,SOLYC01G080280.3,SOLYC07G006770.2,SOLYC01G006720.3,SOLYC12G008510.2,SOLYC06G050500.2,SOLYC02G092450.3,SOLYC03G082640.2,SOLYC05G054680.1,SOLYC10G076250.2,SOLYC03G121610.3,SOLYC07G055180.3,SOLYC08G066310.2,SOLYC05G053810.3,SOLYC03G119240.3,SOLYC09G008640.1,SOLYC06G009270.3,SOLYC03G097920.1,SOLYC06G053810.3,SOLYC05G051530.3,SOLYC09G009380.3,SOLYC02G064980.1,SOLYC11G010700.2,SOLYC07G005010.3,SOLYC09G008070.3,SOLYC06G005500.3,SOLYC05G005070.3,SOLYC02G092940.3,SOLYC12G009020.2,SOLYC12G038920.2,SOLYC09G007110.3,SOLYC08G066020.2,SOLYC02G081070.3,SOLYC08G068680.3,SOLYC08G061220.3,SOLYC02G094100.3,SOLYC11G008540.2,SOLYC01G088480.3,SOLYC11G039980.2,SOLYC10G083970.1,SOLYC01G102700.3,SOLYC04G009640.3,SOLYC11G011020.2,SOLYC01G103530.3,SOLYC01G101060.3,SOLYC02G085430.3,SOLYC06G005520.3,SOLYC03G119140.3,SOLYC10G081910.2,SOLYC02G081500.3,SOLYC02G090380.3,SOLYC02G068340.3,SOLYC12G057040.2,SOLYC09G007730.3,SOLYC04G012060.3,SOLYC04G016260.3,SOLYC09G010850.3,SOLYC08G076220.3,SOLYC04G015460.3,SOLYC04G077540.3,SOLYC12G088750.2,SOLYC02G079710.3,SOLYC06G062780.3,SOLYC01G098610.3,SOLYC02G067830.3,SOLYC12G099540.2,SOLYC03G033540.3,SOLYC05G013280.3,SOLYC01G103430.3,SOLYC02G071870.3,SOLYC06G060140.3,SOLYC08G076960.1,SOLYC00G091170.3,SOLYC10G045270.2,SOLYC09G075720.3,SOLYC05G007140.3,SOLYC04G055170.3,SOLYC03G080190.3,SOLYC01G101110.3,SOLYC04G056410.3,SOLYC07G018190.3,SOLYC09G075910.1,SOLYC05G009050.3,SOLYC09G014720.2,SOLYC03G071750.3,SOLYC07G063000.3,SOLYC01G111570.3,SOLYC02G072470.3,SOLYC03G121070.3,SOLYC03G113040.3,SOLYC04G005550.2,SOLYC04G008200.3,SOLYC12G020110.2,SOLYC09G090360.3,SOLYC09G057680.3,SOLYC08G066490.3,SOLYC07G005380.3,SOLYC09G007510.2,SOLYC04G074000.3,SOLYC06G065260.3,SOLYC03G120110.3,SOLYC01G112140.3,SOLYC03G007530.3,SOLYC09G030450.3,SOLYC01G096190.3,SOLYC05G009760.2,SOLYC01G014840.3,SOLYC07G005440.1,SOLYC11G069710.2,SOLYC02G082310.2,SOLYC05G054365.1,SOLYC01G005000.3,SOLYC07G065320.3,SOLYC03G006080.3,SOLYC09G083210.3,SOLYC11G069180.2,SOLYC02G079533.1,SOLYC08G080830.3,SOLYC03G113450.3,SOLYC08G006890.3,SOLYC06G062845.1,SOLYC03G112590.3,SOLYC11G070140.2,SOLYC06G071810.1,SOLYC03G111670.3,SOLYC11G017270.2,SOLYC11G065190.2,SOLYC11G071970.2,SOLYC06G009960.2,SOLYC03G006760.3,SOLYC11G010730.2,SOLYC07G005770.2,SOLYC03G083470.3,SOLYC11G069660.2,SOLYC03G119490.3,SOLYC04G078700.3,SOLYC02G085390.3,SOLYC04G051350.3,SOLYC02G091830.3,SOLYC11G020230.1,SOLYC05G014690.2,SOLYC11G065220.2,SOLYC04G014900.3,SOLYC04G073990.3,SOLYC09G092310.1,SOLYC07G053130.3,SOLYC05G009630.3,SOLYC02G079570.3,SOLYC08G005430.3,SOLYC08G068600.3,SOLYC08G066100.3,SOLYC07G026650.3,SOLYC02G062550.3,SOLYC11G005620.1,SOLYC01G006530.2,SOLYC02G078530.3,SOLYC04G007400.3,SOLYC06G009280.2,SOLYC03G117180.3,SOLYC05G009750.1,SOLYC02G086270.3,SOLYC09G064270.3,SOLYC06G053150.1,SOLYC08G081940.3,SOLYC07G053600.3,SOLYC03G117550.1,SOLYC01G007130.3,SOLYC10G086220.2,SOLYC07G061720.3,SOLYC05G006630.3,SOLYC09G018220.2,SOLYC03G080060.1,SOLYC02G079550.2,SOLYC03G044330.1,SOLYC03G065340.3,SOLYC08G076060.3,SOLYC01G102810.3,SOLYC06G005170.3,SOLYC12G008500.2,SOLYC06G007180.3,SOLYC11G013880.1,SOLYC02G083850.3,SOLYC09G082060.3,SOLYC03G093460.3,SOLYC02G081220.2,SOLYC09G015380.1,SOLYC09G008240.3,SOLYC04G076480.3,SOLYC04G025530.3,SOLYC08G067620.3,SOLYC00G153680.1,SOLYC09G075920.1,SOLYC02G071880.3,SOLYC09G011080.3,SOLYC02G072180.3,SOLYC02G089550.3,SOLYC10G076550.2,SOLYC10G085400.2,SOLYC05G025820.3,SOLYC01G067020.3,SOLYC04G014510.3,SOLYC06G076640.3,SOLYC12G094660.2,SOLYC06G082610.3,SOLYC04G007060.3,SOLYC10G085020.2,SOLYC04G015470.3,SOLYC05G054150.3,SOLYC12G044200.2,SOLYC10G079510.2,SOLYC12G055810.1,SOLYC04G016430.3,SOLYC02G072440.3,SOLYC04G082840.3,SOLYC11G018610.2,SOLYC02G091470.3,SOLYC02G079540.2,SOLYC07G053120.3,SOLYC06G051460.3,SOLYC07G016170.3,SOLYC07G017540.3,SOLYC02G090430.3,SOLYC07G018140.3,SOLYC12G098490.2,SOLYC08G075950.2,SOLYC05G012510.3,SOLYC04G064940.3,SOLYC04G077270.3,SOLYC11G013240.2,SOLYC12G008400.2,SOLYC12G096920.1,SOLYC05G005160.3,SOLYC10G047320.2,SOLYC07G055690.2,SOLYC03G093260.3,SOLYC10G086320.2,SOLYC04G058110.3,SOLYC05G007470.3,SOLYC03G044160.2,SOLYC03G111380.3,SOLYC06G008450.3,SOLYC09G091670.3,SOLYC02G090990.1,SOLYC07G064820.1,SOLYC01G095700.3,SOLYC04G051510.1,SOLYC10G083310.2,SOLYC03G114210.3,SOLYC12G095760.2,SOLYC11G069590.2,SOLYC10G084250.1,SOLYC00G110870.3,SOLYC02G087870.3,SOLYC06G008790.3,SOLYC07G054430.3,SOLYC08G081555.1,SOLYC09G098290.3,SOLYC11G020280.2,SOLYC07G007980.3,SOLYC06G068160.3,SOLYC11G062400.2,SOLYC10G086760.2,SOLYC06G007440.3,SOLYC01G044370.2,SOLYC08G042030.2,SOLYC03G006100.3,SOLYC02G091990.3,SOLYC08G077990.3,SOLYC03G031980.3,SOLYC06G069650.3,SOLYC11G011920.2,SOLYC02G023950.3,SOLYC08G013940.3,SOLYC12G098960.2,SOLYC03G115980.1,SOLYC06G076090.3,SOLYC02G087980.3,SOLYC06G061180.1,SOLYC07G055640.1,SOLYC03G120450.3,SOLYC09G011070.2,SOLYC10G076530.2,SOLYC02G068060.3,SOLYC12G096960.2,SOLYC10G007280.3,SOLYC06G075580.3,SOLYC06G075010.3,SOLYC07G053720.3,SOLYC01G110190.3,SOLYC06G065670.3,SOLYC04G074050.3,SOLYC10G084770.2,SOLYC09G090970.3,SOLYC04G081490.3,SOLYC02G071820.3,SOLYC07G053480.3,SOLYC04G077020.3,SOLYC07G041640.3,SOLYC07G061730.3,SOLYC05G006570.1,SOLYC09G010810.3,SOLYC08G061560.3,SOLYC06G062920.3,SOLYC10G085310.1,SOLYC08G083230.2,SOLYC11G065760.2,SOLYC07G007870.3,SOLYC03G006030.3,SOLYC12G044820.2,SOLYC05G007120.3,SOLYC03G006300.2,SOLYC05G018510.3,SOLYC02G063330.3,SOLYC05G053930.3,SOLYC03G118510.3,SOLYC02G068660.2,SOLYC02G090970.1,SOLYC02G087500.2,SOLYC09G010060.3,SOLYC08G066330.2,SOLYC07G055810.3,SOLYC10G080390.2,SOLYC07G056140.3,SOLYC02G014030.2,SOLYC10G054080.2,SOLYC02G091860.3,SOLYC04G007070.3,SOLYC01G097770.3,SOLYC06G006040.2,SOLYC08G008087.1,SOLYC11G069020.2,SOLYC05G005865.1,SOLYC12G005840.2,SOLYC01G096420.3,SOLYC04G077510.3,SOLYC04G025650.3,SOLYC02G022850.1,SOLYC02G062560.3,SOLYC06G035580.3,SOLYC12G006470.2,SOLYC10G007600.3,SOLYC07G043420.3,SOLYC07G052790.2,SOLYC07G054860.1,SOLYC00G156980.3,SOLYC01G007940.3,SOLYC02G071810.3,SOLYC03G082430.1,SOLYC06G007860.1,SOLYC06G064680.1,SOLYC09G074430.3,SOLYC09G091870.1,SOLYC11G044940.1
	Keto_Ripe_vs_MG	down-regulated	GO:MF	protein serine/threonine kinase activity	GO:0004674	6.1876e-09	8.20848	460	2842	132	17255	SOLYC10G047140.2,SOLYC04G015130.3,SOLYC11G033270.2,SOLYC02G090110.3,SOLYC01G079340.3,SOLYC03G032150.3,SOLYC04G005910.3,SOLYC01G103940.3,SOLYC02G077630.3,SOLYC10G074570.2,SOLYC07G055200.3,SOLYC05G056370.3,SOLYC09G018280.1,SOLYC07G056350.3,SOLYC01G067640.3,SOLYC07G049180.3,SOLYC04G071870.1,SOLYC07G065250.3,SOLYC05G013320.1,SOLYC02G088340.3,SOLYC03G005130.2,SOLYC05G051050.3,SOLYC12G040680.2,SOLYC01G094020.3,SOLYC12G019460.2,SOLYC07G056270.3,SOLYC05G013300.1,SOLYC01G028830.3,SOLYC05G010530.3,SOLYC04G007710.3,SOLYC01G104970.3,SOLYC03G063650.1,SOLYC02G071740.3,SOLYC08G059730.1,SOLYC10G074710.2,SOLYC04G009910.3,SOLYC11G061720.1,SOLYC04G075000.1,SOLYC01G111870.2,SOLYC12G098570.2,SOLYC11G006040.2,SOLYC03G115610.3,SOLYC03G112580.3,SOLYC07G063730.2,SOLYC02G090510.3,SOLYC04G071000.1,SOLYC10G009350.3,SOLYC05G010400.3,SOLYC04G006930.3,SOLYC10G079130.2,SOLYC07G063770.3,SOLYC07G064610.3,SOLYC02G089090.3,SOLYC08G081495.1,SOLYC03G112950.3,SOLYC01G098410.3,SOLYC12G006690.2,SOLYC07G006770.2,SOLYC03G121610.3,SOLYC07G055180.3,SOLYC09G008640.1,SOLYC03G097920.1,SOLYC09G009380.3,SOLYC02G064980.1,SOLYC06G005500.3,SOLYC12G009020.2,SOLYC02G081070.3,SOLYC04G015460.3,SOLYC12G088750.2,SOLYC02G079710.3,SOLYC03G033540.3,SOLYC05G007140.3,SOLYC01G101110.3,SOLYC09G075910.1,SOLYC03G071750.3,SOLYC01G111570.3,SOLYC09G057680.3,SOLYC06G065260.3,SOLYC03G120110.3,SOLYC07G005440.1,SOLYC02G082310.2,SOLYC02G079533.1,SOLYC11G070140.2,SOLYC06G071810.1,SOLYC11G010730.2,SOLYC03G119490.3,SOLYC04G078700.3,SOLYC07G053130.3,SOLYC02G079570.3,SOLYC02G078530.3,SOLYC03G117180.3,SOLYC07G053600.3,SOLYC03G117550.1,SOLYC01G007130.3,SOLYC03G080060.1,SOLYC02G079550.2,SOLYC08G076060.3,SOLYC06G005170.3,SOLYC11G013880.1,SOLYC02G083850.3,SOLYC04G076480.3,SOLYC09G075920.1,SOLYC02G071880.3,SOLYC02G089550.3,SOLYC04G082840.3,SOLYC11G018610.2,SOLYC02G091470.3,SOLYC02G079540.2,SOLYC02G090430.3,SOLYC07G018140.3,SOLYC04G064940.3,SOLYC04G077270.3,SOLYC12G008400.2,SOLYC04G058110.3,SOLYC02G090990.1,SOLYC07G064820.1,SOLYC04G051510.1,SOLYC10G084250.1,SOLYC11G020280.2,SOLYC07G007980.3,SOLYC11G062400.2,SOLYC08G077990.3,SOLYC03G031980.3,SOLYC07G055640.1,SOLYC10G076530.2,SOLYC08G061560.3,SOLYC02G063330.3,SOLYC02G090970.1,SOLYC08G066330.2,SOLYC07G055810.3,SOLYC02G014030.2,SOLYC02G091860.3
	Keto_Ripe_vs_MG	down-regulated	GO:MF	adenyl ribonucleotide binding	GO:0032559	6.89693e-09	8.16134	2422	2842	514	17255	SOLYC10G047140.2,SOLYC11G013180.2,SOLYC11G062410.2,SOLYC02G082190.3,SOLYC01G099350.3,SOLYC12G010380.2,SOLYC04G015130.3,SOLYC12G042950.2,SOLYC11G033270.2,SOLYC10G006820.3,SOLYC05G051680.3,SOLYC10G009070.3,SOLYC11G044880.2,SOLYC09G064440.3,SOLYC02G072530.2,SOLYC02G090110.3,SOLYC07G065900.3,SOLYC12G099270.2,SOLYC04G015490.3,SOLYC07G063130.3,SOLYC01G079340.3,SOLYC06G066440.3,SOLYC02G079640.3,SOLYC02G089010.2,SOLYC07G006760.3,SOLYC04G072265.1,SOLYC01G112250.3,SOLYC02G071860.3,SOLYC03G032150.3,SOLYC05G014240.3,SOLYC11G007020.2,SOLYC07G008320.3,SOLYC01G110380.3,SOLYC04G005910.3,SOLYC01G105370.3,SOLYC01G103940.3,SOLYC06G074960.3,SOLYC02G077630.3,SOLYC02G087460.1,SOLYC10G074570.2,SOLYC02G080050.2,SOLYC07G049280.3,SOLYC09G008790.3,SOLYC06G048960.3,SOLYC10G055670.2,SOLYC07G055200.3,SOLYC11G070170.2,SOLYC10G085460.2,SOLYC01G102880.2,SOLYC07G042593.1,SOLYC03G019760.3,SOLYC03G062660.3,SOLYC05G056370.3,SOLYC09G018280.1,SOLYC02G064680.3,SOLYC10G008230.2,SOLYC01G101040.3,SOLYC07G056350.3,SOLYC01G067640.3,SOLYC01G103960.3,SOLYC02G072300.3,SOLYC11G006180.2,SOLYC12G036160.2,SOLYC07G049180.3,SOLYC09G008010.3,SOLYC06G076020.3,SOLYC04G071870.1,SOLYC12G013590.2,SOLYC07G042270.3,SOLYC06G035450.3,SOLYC04G015600.3,SOLYC08G077560.3,SOLYC02G062780.3,SOLYC10G086580.2,SOLYC09G091990.3,SOLYC07G065250.3,SOLYC06G073190.3,SOLYC04G070970.3,SOLYC02G084910.3,SOLYC03G033840.3,SOLYC06G050510.3,SOLYC05G013320.1,SOLYC05G008350.3,SOLYC02G088340.3,SOLYC08G082820.3,SOLYC03G005130.2,SOLYC10G086410.3,SOLYC05G051050.3,SOLYC07G042590.3,SOLYC01G113620.2,SOLYC12G040680.2,SOLYC03G007470.3,SOLYC07G042275.1,SOLYC10G080680.2,SOLYC08G077610.2,SOLYC01G094020.3,SOLYC01G104775.1,SOLYC04G077010.3,SOLYC07G017780.3,SOLYC12G019460.2,SOLYC07G056270.3,SOLYC06G075310.3,SOLYC03G120810.3,SOLYC03G120760.3,SOLYC11G069090.2,SOLYC04G077870.3,SOLYC08G081155.1,SOLYC08G081210.3,SOLYC01G058390.3,SOLYC03G006420.3,SOLYC04G076990.3,SOLYC07G053020.2,SOLYC05G013300.1,SOLYC02G084390.3,SOLYC05G010120.3,SOLYC04G008650.3,SOLYC11G011080.2,SOLYC03G007760.3,SOLYC12G007010.2,SOLYC02G093410.3,SOLYC02G089920.2,SOLYC02G069750.2,SOLYC08G006880.3,SOLYC01G028830.3,SOLYC08G081150.3,SOLYC04G078090.3,SOLYC09G089610.3,SOLYC06G048950.3,SOLYC01G112220.3,SOLYC06G072570.3,SOLYC04G081570.3,SOLYC05G010530.3,SOLYC05G006770.3,SOLYC02G092070.3,SOLYC04G007710.3,SOLYC03G111200.3,SOLYC02G032650.3,SOLYC10G085000.2,SOLYC05G013310.1,SOLYC05G005140.3,SOLYC01G104970.3,SOLYC09G075020.3,SOLYC03G063650.1,SOLYC02G067560.1,SOLYC07G064030.3,SOLYC03G059070.3,SOLYC03G095490.3,SOLYC02G071740.3,SOLYC08G059730.1,SOLYC03G093450.3,SOLYC06G082920.3,SOLYC01G105520.3,SOLYC10G074710.2,SOLYC04G009910.3,SOLYC07G048010.3,SOLYC01G008800.2,SOLYC04G014400.3,SOLYC10G008740.3,SOLYC01G090430.3,SOLYC02G068820.2,SOLYC02G093975.1,SOLYC05G052590.1,SOLYC11G061720.1,SOLYC04G075000.1,SOLYC05G006620.3,SOLYC07G062040.3,SOLYC12G036325.1,SOLYC07G066180.2,SOLYC01G099460.2,SOLYC12G044190.2,SOLYC12G098570.2,SOLYC05G012800.1,SOLYC04G081400.3,SOLYC01G009300.3,SOLYC11G006040.2,SOLYC12G014350.2,SOLYC03G115610.3,SOLYC12G076350.2,SOLYC01G100280.3,SOLYC04G011900.3,SOLYC06G048620.3,SOLYC04G081920.3,SOLYC07G017860.3,SOLYC02G067780.3,SOLYC09G010630.3,SOLYC03G112580.3,SOLYC03G007970.2,SOLYC11G071995.1,SOLYC11G011350.2,SOLYC10G075040.2,SOLYC02G084890.2,SOLYC07G063730.2,SOLYC02G090510.3,SOLYC12G042430.2,SOLYC09G042660.3,SOLYC04G071000.1,SOLYC05G008860.3,SOLYC10G009350.3,SOLYC01G111880.3,SOLYC06G066310.3,SOLYC05G010400.3,SOLYC04G015210.3,SOLYC04G006930.3,SOLYC10G079130.2,SOLYC05G012900.3,SOLYC02G093990.3,SOLYC07G063770.3,SOLYC10G050850.2,SOLYC06G071410.3,SOLYC07G018350.3,SOLYC07G064610.3,SOLYC04G007650.3,SOLYC02G032200.3,SOLYC11G018690.2,SOLYC02G089090.3,SOLYC10G078390.2,SOLYC02G092410.3,SOLYC02G093970.3,SOLYC01G079790.3,SOLYC03G033790.3,SOLYC08G081495.1,SOLYC11G068360.1,SOLYC08G005130.1,SOLYC04G026110.3,SOLYC08G066320.3,SOLYC01G094940.3,SOLYC01G007960.3,SOLYC12G056300.2,SOLYC01G098410.3,SOLYC11G020100.2,SOLYC00G007060.3,SOLYC05G044480.3,SOLYC12G006690.2,SOLYC02G078750.3,SOLYC04G007490.3,SOLYC01G080280.3,SOLYC07G006770.2,SOLYC01G006720.3,SOLYC12G008510.2,SOLYC02G092450.3,SOLYC03G082640.2,SOLYC05G054680.1,SOLYC03G121610.3,SOLYC07G055180.3,SOLYC08G066310.2,SOLYC03G119240.3,SOLYC09G008640.1,SOLYC06G009270.3,SOLYC03G097920.1,SOLYC06G053810.3,SOLYC05G051530.3,SOLYC09G009380.3,SOLYC02G064980.1,SOLYC11G010700.2,SOLYC07G005010.3,SOLYC09G008070.3,SOLYC06G005500.3,SOLYC05G005070.3,SOLYC02G092940.3,SOLYC12G009020.2,SOLYC12G038920.2,SOLYC09G007110.3,SOLYC02G081070.3,SOLYC02G094100.3,SOLYC11G008540.2,SOLYC01G088480.3,SOLYC11G039980.2,SOLYC10G083970.1,SOLYC01G102700.3,SOLYC04G009640.3,SOLYC11G011020.2,SOLYC01G103530.3,SOLYC01G101060.3,SOLYC02G085430.3,SOLYC06G005520.3,SOLYC03G119140.3,SOLYC10G081910.2,SOLYC02G081500.3,SOLYC02G090380.3,SOLYC02G068340.3,SOLYC09G007730.3,SOLYC04G012060.3,SOLYC04G016260.3,SOLYC09G010850.3,SOLYC08G076220.3,SOLYC04G015460.3,SOLYC04G077540.3,SOLYC12G088750.2,SOLYC02G079710.3,SOLYC06G062780.3,SOLYC01G098610.3,SOLYC02G067830.3,SOLYC12G099540.2,SOLYC03G033540.3,SOLYC05G013280.3,SOLYC01G103430.3,SOLYC02G071870.3,SOLYC06G060140.3,SOLYC10G045270.2,SOLYC09G075720.3,SOLYC05G007140.3,SOLYC04G055170.3,SOLYC01G101110.3,SOLYC04G056410.3,SOLYC07G018190.3,SOLYC09G075910.1,SOLYC05G009050.3,SOLYC09G014720.2,SOLYC03G071750.3,SOLYC07G063000.3,SOLYC01G111570.3,SOLYC02G072470.3,SOLYC03G121070.3,SOLYC03G113040.3,SOLYC04G005550.2,SOLYC04G008200.3,SOLYC12G020110.2,SOLYC09G057680.3,SOLYC08G066490.3,SOLYC09G007510.2,SOLYC04G074000.3,SOLYC06G065260.3,SOLYC03G120110.3,SOLYC03G007530.3,SOLYC09G030450.3,SOLYC01G096190.3,SOLYC05G009760.2,SOLYC01G014840.3,SOLYC07G005440.1,SOLYC11G069710.2,SOLYC02G082310.2,SOLYC07G065320.3,SOLYC03G006080.3,SOLYC09G083210.3,SOLYC02G079533.1,SOLYC08G080830.3,SOLYC03G113450.3,SOLYC03G112590.3,SOLYC11G070140.2,SOLYC06G071810.1,SOLYC03G111670.3,SOLYC11G017270.2,SOLYC11G065190.2,SOLYC11G071970.2,SOLYC03G006760.3,SOLYC11G010730.2,SOLYC07G005770.2,SOLYC03G083470.3,SOLYC11G069660.2,SOLYC03G119490.3,SOLYC04G078700.3,SOLYC02G085390.3,SOLYC04G051350.3,SOLYC02G091830.3,SOLYC11G020230.1,SOLYC05G014690.2,SOLYC11G065220.2,SOLYC04G014900.3,SOLYC04G073990.3,SOLYC09G092310.1,SOLYC07G053130.3,SOLYC05G009630.3,SOLYC02G079570.3,SOLYC08G005430.3,SOLYC08G066100.3,SOLYC02G062550.3,SOLYC11G005620.1,SOLYC01G006530.2,SOLYC02G078530.3,SOLYC04G007400.3,SOLYC06G009280.2,SOLYC03G117180.3,SOLYC05G009750.1,SOLYC02G086270.3,SOLYC09G064270.3,SOLYC06G053150.1,SOLYC08G081940.3,SOLYC07G053600.3,SOLYC03G117550.1,SOLYC01G007130.3,SOLYC05G006630.3,SOLYC09G018220.2,SOLYC03G080060.1,SOLYC02G079550.2,SOLYC08G076060.3,SOLYC01G102810.3,SOLYC06G005170.3,SOLYC12G008500.2,SOLYC06G007180.3,SOLYC11G013880.1,SOLYC02G083850.3,SOLYC03G093460.3,SOLYC09G008240.3,SOLYC04G076480.3,SOLYC08G067620.3,SOLYC00G153680.1,SOLYC09G075920.1,SOLYC02G071880.3,SOLYC09G011080.3,SOLYC02G089550.3,SOLYC10G076550.2,SOLYC10G085400.2,SOLYC05G025820.3,SOLYC01G067020.3,SOLYC04G014510.3,SOLYC12G094660.2,SOLYC06G082610.3,SOLYC04G007060.3,SOLYC04G015470.3,SOLYC12G044200.2,SOLYC10G079510.2,SOLYC12G055810.1,SOLYC02G072440.3,SOLYC04G082840.3,SOLYC11G018610.2,SOLYC02G091470.3,SOLYC02G079540.2,SOLYC07G053120.3,SOLYC06G051460.3,SOLYC07G016170.3,SOLYC07G017540.3,SOLYC02G090430.3,SOLYC07G018140.3,SOLYC08G075950.2,SOLYC04G064940.3,SOLYC04G077270.3,SOLYC11G013240.2,SOLYC12G008400.2,SOLYC12G096920.1,SOLYC05G005160.3,SOLYC10G047320.2,SOLYC07G055690.2,SOLYC03G093260.3,SOLYC10G086320.2,SOLYC04G058110.3,SOLYC05G007470.3,SOLYC03G044160.2,SOLYC06G008450.3,SOLYC09G091670.3,SOLYC02G090990.1,SOLYC07G064820.1,SOLYC04G051510.1,SOLYC10G083310.2,SOLYC03G114210.3,SOLYC12G095760.2,SOLYC11G069590.2,SOLYC10G084250.1,SOLYC00G110870.3,SOLYC02G087870.3,SOLYC06G008790.3,SOLYC09G098290.3,SOLYC11G020280.2,SOLYC07G007980.3,SOLYC06G068160.3,SOLYC11G062400.2,SOLYC06G007440.3,SOLYC08G042030.2,SOLYC03G006100.3,SOLYC08G077990.3,SOLYC03G031980.3,SOLYC06G069650.3,SOLYC02G023950.3,SOLYC08G013940.3,SOLYC12G098960.2,SOLYC06G076090.3,SOLYC02G087980.3,SOLYC07G055640.1,SOLYC09G011070.2,SOLYC10G076530.2,SOLYC02G068060.3,SOLYC10G007280.3,SOLYC06G075580.3,SOLYC06G075010.3,SOLYC01G110190.3,SOLYC06G065670.3,SOLYC04G074050.3,SOLYC10G084770.2,SOLYC02G071820.3,SOLYC07G041640.3,SOLYC05G006570.1,SOLYC09G010810.3,SOLYC08G061560.3,SOLYC06G062920.3,SOLYC08G083230.2,SOLYC11G065760.2,SOLYC03G006030.3,SOLYC12G044820.2,SOLYC05G007120.3,SOLYC03G006300.2,SOLYC05G018510.3,SOLYC02G063330.3,SOLYC05G053930.3,SOLYC03G118510.3,SOLYC02G068660.2,SOLYC02G090970.1,SOLYC09G010060.3,SOLYC08G066330.2,SOLYC07G055810.3,SOLYC10G080390.2,SOLYC07G056140.3,SOLYC02G014030.2,SOLYC10G054080.2,SOLYC02G091860.3,SOLYC04G007070.3,SOLYC01G097770.3,SOLYC06G006040.2,SOLYC11G069020.2,SOLYC04G077510.3,SOLYC02G062560.3,SOLYC07G052790.2,SOLYC02G071810.3,SOLYC03G082430.1,SOLYC06G064680.1,SOLYC11G044940.1
	Keto_Ripe_vs_MG	down-regulated	GO:MF	adenyl nucleotide binding	GO:0030554	1.19367e-08	7.92311	2430	2842	514	17255	SOLYC10G047140.2,SOLYC11G013180.2,SOLYC11G062410.2,SOLYC02G082190.3,SOLYC01G099350.3,SOLYC12G010380.2,SOLYC04G015130.3,SOLYC12G042950.2,SOLYC11G033270.2,SOLYC10G006820.3,SOLYC05G051680.3,SOLYC10G009070.3,SOLYC11G044880.2,SOLYC09G064440.3,SOLYC02G072530.2,SOLYC02G090110.3,SOLYC07G065900.3,SOLYC12G099270.2,SOLYC04G015490.3,SOLYC07G063130.3,SOLYC01G079340.3,SOLYC06G066440.3,SOLYC02G079640.3,SOLYC02G089010.2,SOLYC07G006760.3,SOLYC04G072265.1,SOLYC01G112250.3,SOLYC02G071860.3,SOLYC03G032150.3,SOLYC05G014240.3,SOLYC11G007020.2,SOLYC07G008320.3,SOLYC01G110380.3,SOLYC04G005910.3,SOLYC01G105370.3,SOLYC01G103940.3,SOLYC06G074960.3,SOLYC02G077630.3,SOLYC02G087460.1,SOLYC10G074570.2,SOLYC02G080050.2,SOLYC07G049280.3,SOLYC09G008790.3,SOLYC06G048960.3,SOLYC10G055670.2,SOLYC07G055200.3,SOLYC11G070170.2,SOLYC10G085460.2,SOLYC01G102880.2,SOLYC07G042593.1,SOLYC03G019760.3,SOLYC03G062660.3,SOLYC05G056370.3,SOLYC09G018280.1,SOLYC02G064680.3,SOLYC10G008230.2,SOLYC01G101040.3,SOLYC07G056350.3,SOLYC01G067640.3,SOLYC01G103960.3,SOLYC02G072300.3,SOLYC11G006180.2,SOLYC12G036160.2,SOLYC07G049180.3,SOLYC09G008010.3,SOLYC06G076020.3,SOLYC04G071870.1,SOLYC12G013590.2,SOLYC07G042270.3,SOLYC06G035450.3,SOLYC04G015600.3,SOLYC08G077560.3,SOLYC02G062780.3,SOLYC10G086580.2,SOLYC09G091990.3,SOLYC07G065250.3,SOLYC06G073190.3,SOLYC04G070970.3,SOLYC02G084910.3,SOLYC03G033840.3,SOLYC06G050510.3,SOLYC05G013320.1,SOLYC05G008350.3,SOLYC02G088340.3,SOLYC08G082820.3,SOLYC03G005130.2,SOLYC10G086410.3,SOLYC05G051050.3,SOLYC07G042590.3,SOLYC01G113620.2,SOLYC12G040680.2,SOLYC03G007470.3,SOLYC07G042275.1,SOLYC10G080680.2,SOLYC08G077610.2,SOLYC01G094020.3,SOLYC01G104775.1,SOLYC04G077010.3,SOLYC07G017780.3,SOLYC12G019460.2,SOLYC07G056270.3,SOLYC06G075310.3,SOLYC03G120810.3,SOLYC03G120760.3,SOLYC11G069090.2,SOLYC04G077870.3,SOLYC08G081155.1,SOLYC08G081210.3,SOLYC01G058390.3,SOLYC03G006420.3,SOLYC04G076990.3,SOLYC07G053020.2,SOLYC05G013300.1,SOLYC02G084390.3,SOLYC05G010120.3,SOLYC04G008650.3,SOLYC11G011080.2,SOLYC03G007760.3,SOLYC12G007010.2,SOLYC02G093410.3,SOLYC02G089920.2,SOLYC02G069750.2,SOLYC08G006880.3,SOLYC01G028830.3,SOLYC08G081150.3,SOLYC04G078090.3,SOLYC09G089610.3,SOLYC06G048950.3,SOLYC01G112220.3,SOLYC06G072570.3,SOLYC04G081570.3,SOLYC05G010530.3,SOLYC05G006770.3,SOLYC02G092070.3,SOLYC04G007710.3,SOLYC03G111200.3,SOLYC02G032650.3,SOLYC10G085000.2,SOLYC05G013310.1,SOLYC05G005140.3,SOLYC01G104970.3,SOLYC09G075020.3,SOLYC03G063650.1,SOLYC02G067560.1,SOLYC07G064030.3,SOLYC03G059070.3,SOLYC03G095490.3,SOLYC02G071740.3,SOLYC08G059730.1,SOLYC03G093450.3,SOLYC06G082920.3,SOLYC01G105520.3,SOLYC10G074710.2,SOLYC04G009910.3,SOLYC07G048010.3,SOLYC01G008800.2,SOLYC04G014400.3,SOLYC10G008740.3,SOLYC01G090430.3,SOLYC02G068820.2,SOLYC02G093975.1,SOLYC05G052590.1,SOLYC11G061720.1,SOLYC04G075000.1,SOLYC05G006620.3,SOLYC07G062040.3,SOLYC12G036325.1,SOLYC07G066180.2,SOLYC01G099460.2,SOLYC12G044190.2,SOLYC12G098570.2,SOLYC05G012800.1,SOLYC04G081400.3,SOLYC01G009300.3,SOLYC11G006040.2,SOLYC12G014350.2,SOLYC03G115610.3,SOLYC12G076350.2,SOLYC01G100280.3,SOLYC04G011900.3,SOLYC06G048620.3,SOLYC04G081920.3,SOLYC07G017860.3,SOLYC02G067780.3,SOLYC09G010630.3,SOLYC03G112580.3,SOLYC03G007970.2,SOLYC11G071995.1,SOLYC11G011350.2,SOLYC10G075040.2,SOLYC02G084890.2,SOLYC07G063730.2,SOLYC02G090510.3,SOLYC12G042430.2,SOLYC09G042660.3,SOLYC04G071000.1,SOLYC05G008860.3,SOLYC10G009350.3,SOLYC01G111880.3,SOLYC06G066310.3,SOLYC05G010400.3,SOLYC04G015210.3,SOLYC04G006930.3,SOLYC10G079130.2,SOLYC05G012900.3,SOLYC02G093990.3,SOLYC07G063770.3,SOLYC10G050850.2,SOLYC06G071410.3,SOLYC07G018350.3,SOLYC07G064610.3,SOLYC04G007650.3,SOLYC02G032200.3,SOLYC11G018690.2,SOLYC02G089090.3,SOLYC10G078390.2,SOLYC02G092410.3,SOLYC02G093970.3,SOLYC01G079790.3,SOLYC03G033790.3,SOLYC08G081495.1,SOLYC11G068360.1,SOLYC08G005130.1,SOLYC04G026110.3,SOLYC08G066320.3,SOLYC01G094940.3,SOLYC01G007960.3,SOLYC12G056300.2,SOLYC01G098410.3,SOLYC11G020100.2,SOLYC00G007060.3,SOLYC05G044480.3,SOLYC12G006690.2,SOLYC02G078750.3,SOLYC04G007490.3,SOLYC01G080280.3,SOLYC07G006770.2,SOLYC01G006720.3,SOLYC12G008510.2,SOLYC02G092450.3,SOLYC03G082640.2,SOLYC05G054680.1,SOLYC03G121610.3,SOLYC07G055180.3,SOLYC08G066310.2,SOLYC03G119240.3,SOLYC09G008640.1,SOLYC06G009270.3,SOLYC03G097920.1,SOLYC06G053810.3,SOLYC05G051530.3,SOLYC09G009380.3,SOLYC02G064980.1,SOLYC11G010700.2,SOLYC07G005010.3,SOLYC09G008070.3,SOLYC06G005500.3,SOLYC05G005070.3,SOLYC02G092940.3,SOLYC12G009020.2,SOLYC12G038920.2,SOLYC09G007110.3,SOLYC02G081070.3,SOLYC02G094100.3,SOLYC11G008540.2,SOLYC01G088480.3,SOLYC11G039980.2,SOLYC10G083970.1,SOLYC01G102700.3,SOLYC04G009640.3,SOLYC11G011020.2,SOLYC01G103530.3,SOLYC01G101060.3,SOLYC02G085430.3,SOLYC06G005520.3,SOLYC03G119140.3,SOLYC10G081910.2,SOLYC02G081500.3,SOLYC02G090380.3,SOLYC02G068340.3,SOLYC09G007730.3,SOLYC04G012060.3,SOLYC04G016260.3,SOLYC09G010850.3,SOLYC08G076220.3,SOLYC04G015460.3,SOLYC04G077540.3,SOLYC12G088750.2,SOLYC02G079710.3,SOLYC06G062780.3,SOLYC01G098610.3,SOLYC02G067830.3,SOLYC12G099540.2,SOLYC03G033540.3,SOLYC05G013280.3,SOLYC01G103430.3,SOLYC02G071870.3,SOLYC06G060140.3,SOLYC10G045270.2,SOLYC09G075720.3,SOLYC05G007140.3,SOLYC04G055170.3,SOLYC01G101110.3,SOLYC04G056410.3,SOLYC07G018190.3,SOLYC09G075910.1,SOLYC05G009050.3,SOLYC09G014720.2,SOLYC03G071750.3,SOLYC07G063000.3,SOLYC01G111570.3,SOLYC02G072470.3,SOLYC03G121070.3,SOLYC03G113040.3,SOLYC04G005550.2,SOLYC04G008200.3,SOLYC12G020110.2,SOLYC09G057680.3,SOLYC08G066490.3,SOLYC09G007510.2,SOLYC04G074000.3,SOLYC06G065260.3,SOLYC03G120110.3,SOLYC03G007530.3,SOLYC09G030450.3,SOLYC01G096190.3,SOLYC05G009760.2,SOLYC01G014840.3,SOLYC07G005440.1,SOLYC11G069710.2,SOLYC02G082310.2,SOLYC07G065320.3,SOLYC03G006080.3,SOLYC09G083210.3,SOLYC02G079533.1,SOLYC08G080830.3,SOLYC03G113450.3,SOLYC03G112590.3,SOLYC11G070140.2,SOLYC06G071810.1,SOLYC03G111670.3,SOLYC11G017270.2,SOLYC11G065190.2,SOLYC11G071970.2,SOLYC03G006760.3,SOLYC11G010730.2,SOLYC07G005770.2,SOLYC03G083470.3,SOLYC11G069660.2,SOLYC03G119490.3,SOLYC04G078700.3,SOLYC02G085390.3,SOLYC04G051350.3,SOLYC02G091830.3,SOLYC11G020230.1,SOLYC05G014690.2,SOLYC11G065220.2,SOLYC04G014900.3,SOLYC04G073990.3,SOLYC09G092310.1,SOLYC07G053130.3,SOLYC05G009630.3,SOLYC02G079570.3,SOLYC08G005430.3,SOLYC08G066100.3,SOLYC02G062550.3,SOLYC11G005620.1,SOLYC01G006530.2,SOLYC02G078530.3,SOLYC04G007400.3,SOLYC06G009280.2,SOLYC03G117180.3,SOLYC05G009750.1,SOLYC02G086270.3,SOLYC09G064270.3,SOLYC06G053150.1,SOLYC08G081940.3,SOLYC07G053600.3,SOLYC03G117550.1,SOLYC01G007130.3,SOLYC05G006630.3,SOLYC09G018220.2,SOLYC03G080060.1,SOLYC02G079550.2,SOLYC08G076060.3,SOLYC01G102810.3,SOLYC06G005170.3,SOLYC12G008500.2,SOLYC06G007180.3,SOLYC11G013880.1,SOLYC02G083850.3,SOLYC03G093460.3,SOLYC09G008240.3,SOLYC04G076480.3,SOLYC08G067620.3,SOLYC00G153680.1,SOLYC09G075920.1,SOLYC02G071880.3,SOLYC09G011080.3,SOLYC02G089550.3,SOLYC10G076550.2,SOLYC10G085400.2,SOLYC05G025820.3,SOLYC01G067020.3,SOLYC04G014510.3,SOLYC12G094660.2,SOLYC06G082610.3,SOLYC04G007060.3,SOLYC04G015470.3,SOLYC12G044200.2,SOLYC10G079510.2,SOLYC12G055810.1,SOLYC02G072440.3,SOLYC04G082840.3,SOLYC11G018610.2,SOLYC02G091470.3,SOLYC02G079540.2,SOLYC07G053120.3,SOLYC06G051460.3,SOLYC07G016170.3,SOLYC07G017540.3,SOLYC02G090430.3,SOLYC07G018140.3,SOLYC08G075950.2,SOLYC04G064940.3,SOLYC04G077270.3,SOLYC11G013240.2,SOLYC12G008400.2,SOLYC12G096920.1,SOLYC05G005160.3,SOLYC10G047320.2,SOLYC07G055690.2,SOLYC03G093260.3,SOLYC10G086320.2,SOLYC04G058110.3,SOLYC05G007470.3,SOLYC03G044160.2,SOLYC06G008450.3,SOLYC09G091670.3,SOLYC02G090990.1,SOLYC07G064820.1,SOLYC04G051510.1,SOLYC10G083310.2,SOLYC03G114210.3,SOLYC12G095760.2,SOLYC11G069590.2,SOLYC10G084250.1,SOLYC00G110870.3,SOLYC02G087870.3,SOLYC06G008790.3,SOLYC09G098290.3,SOLYC11G020280.2,SOLYC07G007980.3,SOLYC06G068160.3,SOLYC11G062400.2,SOLYC06G007440.3,SOLYC08G042030.2,SOLYC03G006100.3,SOLYC08G077990.3,SOLYC03G031980.3,SOLYC06G069650.3,SOLYC02G023950.3,SOLYC08G013940.3,SOLYC12G098960.2,SOLYC06G076090.3,SOLYC02G087980.3,SOLYC07G055640.1,SOLYC09G011070.2,SOLYC10G076530.2,SOLYC02G068060.3,SOLYC10G007280.3,SOLYC06G075580.3,SOLYC06G075010.3,SOLYC01G110190.3,SOLYC06G065670.3,SOLYC04G074050.3,SOLYC10G084770.2,SOLYC02G071820.3,SOLYC07G041640.3,SOLYC05G006570.1,SOLYC09G010810.3,SOLYC08G061560.3,SOLYC06G062920.3,SOLYC08G083230.2,SOLYC11G065760.2,SOLYC03G006030.3,SOLYC12G044820.2,SOLYC05G007120.3,SOLYC03G006300.2,SOLYC05G018510.3,SOLYC02G063330.3,SOLYC05G053930.3,SOLYC03G118510.3,SOLYC02G068660.2,SOLYC02G090970.1,SOLYC09G010060.3,SOLYC08G066330.2,SOLYC07G055810.3,SOLYC10G080390.2,SOLYC07G056140.3,SOLYC02G014030.2,SOLYC10G054080.2,SOLYC02G091860.3,SOLYC04G007070.3,SOLYC01G097770.3,SOLYC06G006040.2,SOLYC11G069020.2,SOLYC04G077510.3,SOLYC02G062560.3,SOLYC07G052790.2,SOLYC02G071810.3,SOLYC03G082430.1,SOLYC06G064680.1,SOLYC11G044940.1
	Keto_Ripe_vs_MG	down-regulated	GO:MF	ATP binding	GO:0005524	3.71916e-08	7.42955	2169	2842	463	17255	SOLYC10G047140.2,SOLYC11G013180.2,SOLYC11G062410.2,SOLYC02G082190.3,SOLYC12G010380.2,SOLYC04G015130.3,SOLYC12G042950.2,SOLYC11G033270.2,SOLYC10G006820.3,SOLYC05G051680.3,SOLYC10G009070.3,SOLYC11G044880.2,SOLYC09G064440.3,SOLYC02G072530.2,SOLYC02G090110.3,SOLYC07G065900.3,SOLYC12G099270.2,SOLYC04G015490.3,SOLYC07G063130.3,SOLYC01G079340.3,SOLYC06G066440.3,SOLYC02G079640.3,SOLYC02G089010.2,SOLYC07G006760.3,SOLYC04G072265.1,SOLYC01G112250.3,SOLYC02G071860.3,SOLYC03G032150.3,SOLYC05G014240.3,SOLYC11G007020.2,SOLYC07G008320.3,SOLYC01G110380.3,SOLYC04G005910.3,SOLYC01G105370.3,SOLYC01G103940.3,SOLYC06G074960.3,SOLYC02G077630.3,SOLYC02G087460.1,SOLYC10G074570.2,SOLYC02G080050.2,SOLYC07G049280.3,SOLYC09G008790.3,SOLYC06G048960.3,SOLYC10G055670.2,SOLYC07G055200.3,SOLYC11G070170.2,SOLYC07G042593.1,SOLYC03G019760.3,SOLYC03G062660.3,SOLYC05G056370.3,SOLYC09G018280.1,SOLYC02G064680.3,SOLYC01G101040.3,SOLYC07G056350.3,SOLYC01G067640.3,SOLYC01G103960.3,SOLYC02G072300.3,SOLYC11G006180.2,SOLYC12G036160.2,SOLYC07G049180.3,SOLYC09G008010.3,SOLYC06G076020.3,SOLYC04G071870.1,SOLYC12G013590.2,SOLYC07G042270.3,SOLYC06G035450.3,SOLYC04G015600.3,SOLYC08G077560.3,SOLYC02G062780.3,SOLYC10G086580.2,SOLYC09G091990.3,SOLYC07G065250.3,SOLYC06G073190.3,SOLYC04G070970.3,SOLYC02G084910.3,SOLYC03G033840.3,SOLYC06G050510.3,SOLYC05G013320.1,SOLYC05G008350.3,SOLYC02G088340.3,SOLYC08G082820.3,SOLYC03G005130.2,SOLYC10G086410.3,SOLYC05G051050.3,SOLYC07G042590.3,SOLYC12G040680.2,SOLYC03G007470.3,SOLYC07G042275.1,SOLYC10G080680.2,SOLYC08G077610.2,SOLYC01G094020.3,SOLYC01G104775.1,SOLYC04G077010.3,SOLYC07G017780.3,SOLYC12G019460.2,SOLYC07G056270.3,SOLYC06G075310.3,SOLYC03G120810.3,SOLYC03G120760.3,SOLYC11G069090.2,SOLYC04G077870.3,SOLYC08G081155.1,SOLYC08G081210.3,SOLYC01G058390.3,SOLYC03G006420.3,SOLYC04G076990.3,SOLYC05G013300.1,SOLYC02G084390.3,SOLYC05G010120.3,SOLYC04G008650.3,SOLYC03G007760.3,SOLYC12G007010.2,SOLYC02G093410.3,SOLYC02G089920.2,SOLYC02G069750.2,SOLYC08G006880.3,SOLYC01G028830.3,SOLYC08G081150.3,SOLYC09G089610.3,SOLYC06G048950.3,SOLYC01G112220.3,SOLYC06G072570.3,SOLYC04G081570.3,SOLYC05G010530.3,SOLYC05G006770.3,SOLYC02G092070.3,SOLYC04G007710.3,SOLYC03G111200.3,SOLYC10G085000.2,SOLYC05G013310.1,SOLYC05G005140.3,SOLYC01G104970.3,SOLYC09G075020.3,SOLYC03G063650.1,SOLYC02G067560.1,SOLYC07G064030.3,SOLYC03G059070.3,SOLYC03G095490.3,SOLYC02G071740.3,SOLYC08G059730.1,SOLYC03G093450.3,SOLYC06G082920.3,SOLYC01G105520.3,SOLYC10G074710.2,SOLYC04G009910.3,SOLYC07G048010.3,SOLYC04G014400.3,SOLYC10G008740.3,SOLYC02G068820.2,SOLYC02G093975.1,SOLYC05G052590.1,SOLYC11G061720.1,SOLYC04G075000.1,SOLYC07G062040.3,SOLYC12G036325.1,SOLYC01G099460.2,SOLYC12G098570.2,SOLYC05G012800.1,SOLYC04G081400.3,SOLYC01G009300.3,SOLYC11G006040.2,SOLYC12G014350.2,SOLYC03G115610.3,SOLYC12G076350.2,SOLYC01G100280.3,SOLYC04G011900.3,SOLYC06G048620.3,SOLYC04G081920.3,SOLYC02G067780.3,SOLYC09G010630.3,SOLYC03G112580.3,SOLYC03G007970.2,SOLYC10G075040.2,SOLYC07G063730.2,SOLYC02G090510.3,SOLYC12G042430.2,SOLYC09G042660.3,SOLYC04G071000.1,SOLYC05G008860.3,SOLYC10G009350.3,SOLYC01G111880.3,SOLYC06G066310.3,SOLYC05G010400.3,SOLYC04G006930.3,SOLYC10G079130.2,SOLYC02G093990.3,SOLYC07G063770.3,SOLYC06G071410.3,SOLYC07G018350.3,SOLYC07G064610.3,SOLYC04G007650.3,SOLYC11G018690.2,SOLYC02G089090.3,SOLYC10G078390.2,SOLYC02G092410.3,SOLYC02G093970.3,SOLYC01G079790.3,SOLYC03G033790.3,SOLYC08G081495.1,SOLYC08G005130.1,SOLYC08G066320.3,SOLYC01G094940.3,SOLYC01G007960.3,SOLYC12G056300.2,SOLYC01G098410.3,SOLYC00G007060.3,SOLYC05G044480.3,SOLYC12G006690.2,SOLYC02G078750.3,SOLYC01G080280.3,SOLYC07G006770.2,SOLYC01G006720.3,SOLYC12G008510.2,SOLYC02G092450.3,SOLYC03G082640.2,SOLYC05G054680.1,SOLYC03G121610.3,SOLYC07G055180.3,SOLYC08G066310.2,SOLYC03G119240.3,SOLYC09G008640.1,SOLYC06G009270.3,SOLYC03G097920.1,SOLYC06G053810.3,SOLYC05G051530.3,SOLYC09G009380.3,SOLYC02G064980.1,SOLYC11G010700.2,SOLYC07G005010.3,SOLYC09G008070.3,SOLYC06G005500.3,SOLYC05G005070.3,SOLYC02G092940.3,SOLYC12G009020.2,SOLYC12G038920.2,SOLYC09G007110.3,SOLYC02G081070.3,SOLYC02G094100.3,SOLYC11G008540.2,SOLYC01G088480.3,SOLYC11G039980.2,SOLYC10G083970.1,SOLYC01G102700.3,SOLYC04G009640.3,SOLYC11G011020.2,SOLYC01G103530.3,SOLYC01G101060.3,SOLYC02G085430.3,SOLYC06G005520.3,SOLYC03G119140.3,SOLYC10G081910.2,SOLYC02G081500.3,SOLYC02G068340.3,SOLYC09G007730.3,SOLYC04G012060.3,SOLYC04G016260.3,SOLYC09G010850.3,SOLYC08G076220.3,SOLYC04G015460.3,SOLYC04G077540.3,SOLYC12G088750.2,SOLYC02G079710.3,SOLYC06G062780.3,SOLYC01G098610.3,SOLYC02G067830.3,SOLYC12G099540.2,SOLYC03G033540.3,SOLYC01G103430.3,SOLYC02G071870.3,SOLYC06G060140.3,SOLYC10G045270.2,SOLYC09G075720.3,SOLYC05G007140.3,SOLYC04G055170.3,SOLYC01G101110.3,SOLYC04G056410.3,SOLYC07G018190.3,SOLYC09G075910.1,SOLYC05G009050.3,SOLYC09G014720.2,SOLYC03G071750.3,SOLYC07G063000.3,SOLYC01G111570.3,SOLYC02G072470.3,SOLYC03G121070.3,SOLYC03G113040.3,SOLYC12G020110.2,SOLYC09G057680.3,SOLYC08G066490.3,SOLYC09G007510.2,SOLYC04G074000.3,SOLYC06G065260.3,SOLYC03G120110.3,SOLYC03G007530.3,SOLYC09G030450.3,SOLYC01G096190.3,SOLYC07G005440.1,SOLYC11G069710.2,SOLYC02G082310.2,SOLYC07G065320.3,SOLYC03G006080.3,SOLYC09G083210.3,SOLYC02G079533.1,SOLYC08G080830.3,SOLYC03G113450.3,SOLYC03G112590.3,SOLYC11G070140.2,SOLYC06G071810.1,SOLYC03G111670.3,SOLYC11G017270.2,SOLYC11G065190.2,SOLYC11G071970.2,SOLYC11G010730.2,SOLYC03G083470.3,SOLYC03G119490.3,SOLYC04G078700.3,SOLYC02G085390.3,SOLYC04G051350.3,SOLYC02G091830.3,SOLYC11G020230.1,SOLYC05G014690.2,SOLYC11G065220.2,SOLYC04G014900.3,SOLYC04G073990.3,SOLYC07G053130.3,SOLYC02G079570.3,SOLYC08G005430.3,SOLYC08G066100.3,SOLYC02G062550.3,SOLYC11G005620.1,SOLYC01G006530.2,SOLYC02G078530.3,SOLYC04G007400.3,SOLYC06G009280.2,SOLYC03G117180.3,SOLYC02G086270.3,SOLYC09G064270.3,SOLYC06G053150.1,SOLYC08G081940.3,SOLYC07G053600.3,SOLYC03G117550.1,SOLYC01G007130.3,SOLYC09G018220.2,SOLYC03G080060.1,SOLYC02G079550.2,SOLYC08G076060.3,SOLYC01G102810.3,SOLYC06G005170.3,SOLYC12G008500.2,SOLYC06G007180.3,SOLYC11G013880.1,SOLYC02G083850.3,SOLYC03G093460.3,SOLYC09G008240.3,SOLYC04G076480.3,SOLYC08G067620.3,SOLYC00G153680.1,SOLYC09G075920.1,SOLYC02G071880.3,SOLYC09G011080.3,SOLYC02G089550.3,SOLYC10G076550.2,SOLYC10G085400.2,SOLYC05G025820.3,SOLYC01G067020.3,SOLYC04G014510.3,SOLYC06G082610.3,SOLYC04G015470.3,SOLYC10G079510.2,SOLYC12G055810.1,SOLYC02G072440.3,SOLYC04G082840.3,SOLYC11G018610.2,SOLYC02G091470.3,SOLYC02G079540.2,SOLYC07G053120.3,SOLYC06G051460.3,SOLYC07G016170.3,SOLYC07G017540.3,SOLYC02G090430.3,SOLYC07G018140.3,SOLYC08G075950.2,SOLYC04G064940.3,SOLYC04G077270.3,SOLYC11G013240.2,SOLYC12G008400.2,SOLYC05G005160.3,SOLYC07G055690.2,SOLYC03G093260.3,SOLYC10G086320.2,SOLYC04G058110.3,SOLYC05G007470.3,SOLYC03G044160.2,SOLYC09G091670.3,SOLYC02G090990.1,SOLYC07G064820.1,SOLYC04G051510.1,SOLYC10G083310.2,SOLYC03G114210.3,SOLYC12G095760.2,SOLYC11G069590.2,SOLYC10G084250.1,SOLYC00G110870.3,SOLYC02G087870.3,SOLYC09G098290.3,SOLYC11G020280.2,SOLYC07G007980.3,SOLYC11G062400.2,SOLYC06G007440.3,SOLYC08G042030.2,SOLYC03G006100.3,SOLYC08G077990.3,SOLYC03G031980.3,SOLYC06G069650.3,SOLYC02G023950.3,SOLYC08G013940.3,SOLYC12G098960.2,SOLYC06G076090.3,SOLYC02G087980.3,SOLYC07G055640.1,SOLYC09G011070.2,SOLYC10G076530.2,SOLYC02G068060.3,SOLYC10G007280.3,SOLYC06G075580.3,SOLYC06G075010.3,SOLYC01G110190.3,SOLYC06G065670.3,SOLYC04G074050.3,SOLYC10G084770.2,SOLYC02G071820.3,SOLYC07G041640.3,SOLYC05G006570.1,SOLYC09G010810.3,SOLYC08G061560.3,SOLYC06G062920.3,SOLYC08G083230.2,SOLYC11G065760.2,SOLYC03G006030.3,SOLYC12G044820.2,SOLYC05G007120.3,SOLYC03G006300.2,SOLYC05G018510.3,SOLYC02G063330.3,SOLYC05G053930.3,SOLYC03G118510.3,SOLYC02G068660.2,SOLYC02G090970.1,SOLYC09G010060.3,SOLYC08G066330.2,SOLYC07G055810.3,SOLYC10G080390.2,SOLYC07G056140.3,SOLYC02G014030.2,SOLYC10G054080.2,SOLYC02G091860.3,SOLYC01G097770.3,SOLYC06G006040.2,SOLYC04G077510.3,SOLYC02G062560.3,SOLYC02G071810.3,SOLYC03G082430.1,SOLYC11G044940.1
	Keto_Ripe_vs_MG	down-regulated	GO:MF	nucleotide binding	GO:0000166	2.25596e-07	6.64667	3002	2842	609	17255	SOLYC10G047140.2,SOLYC11G013180.2,SOLYC01G095040.3,SOLYC12G099100.2,SOLYC07G056540.3,SOLYC11G062410.2,SOLYC02G082190.3,SOLYC01G099350.3,SOLYC12G010380.2,SOLYC04G015130.3,SOLYC12G042950.2,SOLYC01G095970.3,SOLYC11G033270.2,SOLYC10G006820.3,SOLYC05G051680.3,SOLYC10G009070.3,SOLYC11G044880.2,SOLYC09G064440.3,SOLYC02G072530.2,SOLYC02G090110.3,SOLYC08G013860.3,SOLYC11G013810.2,SOLYC07G065900.3,SOLYC05G005190.3,SOLYC02G030170.3,SOLYC04G076380.3,SOLYC12G099270.2,SOLYC09G008730.3,SOLYC01G096220.3,SOLYC10G007700.3,SOLYC12G008890.2,SOLYC06G073230.3,SOLYC04G015490.3,SOLYC07G063130.3,SOLYC01G079340.3,SOLYC04G076870.3,SOLYC06G066440.3,SOLYC02G079640.3,SOLYC02G089010.2,SOLYC07G006760.3,SOLYC04G072265.1,SOLYC01G112250.3,SOLYC02G071860.3,SOLYC10G008110.3,SOLYC03G032150.3,SOLYC05G014240.3,SOLYC11G073050.2,SOLYC11G007020.2,SOLYC07G008320.3,SOLYC01G110380.3,SOLYC04G005910.3,SOLYC01G105370.3,SOLYC01G103940.3,SOLYC06G074960.3,SOLYC02G077630.3,SOLYC02G087460.1,SOLYC10G074570.2,SOLYC02G080050.2,SOLYC07G049280.3,SOLYC09G008790.3,SOLYC06G048960.3,SOLYC10G055670.2,SOLYC07G055200.3,SOLYC11G008870.2,SOLYC11G070170.2,SOLYC10G085460.2,SOLYC01G102880.2,SOLYC07G042593.1,SOLYC03G019760.3,SOLYC03G062660.3,SOLYC05G056370.3,SOLYC01G088310.3,SOLYC09G018280.1,SOLYC02G064680.3,SOLYC10G008230.2,SOLYC01G101040.3,SOLYC09G097900.3,SOLYC07G056350.3,SOLYC01G067640.3,SOLYC06G071910.3,SOLYC01G103960.3,SOLYC02G072300.3,SOLYC11G006180.2,SOLYC12G036160.2,SOLYC07G049180.3,SOLYC09G008010.3,SOLYC06G076020.3,SOLYC04G071870.1,SOLYC12G013590.2,SOLYC08G006600.3,SOLYC07G042270.3,SOLYC06G035450.3,SOLYC04G015600.3,SOLYC08G077560.3,SOLYC02G062780.3,SOLYC10G086580.2,SOLYC09G091990.3,SOLYC07G065250.3,SOLYC06G073190.3,SOLYC04G070970.3,SOLYC02G084910.3,SOLYC03G033840.3,SOLYC06G050510.3,SOLYC08G006605.1,SOLYC05G013320.1,SOLYC05G008350.3,SOLYC02G088340.3,SOLYC01G088150.3,SOLYC08G082820.3,SOLYC03G005130.2,SOLYC10G086410.3,SOLYC05G051050.3,SOLYC07G042590.3,SOLYC01G113620.2,SOLYC12G040680.2,SOLYC03G007470.3,SOLYC07G042275.1,SOLYC10G080680.2,SOLYC08G077610.2,SOLYC01G094020.3,SOLYC01G104775.1,SOLYC11G067140.2,SOLYC08G005310.3,SOLYC04G077010.3,SOLYC07G017780.3,SOLYC12G019460.2,SOLYC07G056270.3,SOLYC06G075310.3,SOLYC03G120810.3,SOLYC03G120760.3,SOLYC11G069090.2,SOLYC04G077870.3,SOLYC08G081155.1,SOLYC07G064910.3,SOLYC08G081210.3,SOLYC01G058390.3,SOLYC03G006420.3,SOLYC04G076990.3,SOLYC07G053020.2,SOLYC05G013300.1,SOLYC02G084390.3,SOLYC05G010120.3,SOLYC04G008650.3,SOLYC11G011080.2,SOLYC03G007760.3,SOLYC12G007010.2,SOLYC02G093410.3,SOLYC02G089920.2,SOLYC02G069750.2,SOLYC08G006880.3,SOLYC02G090890.3,SOLYC01G028830.3,SOLYC09G065810.3,SOLYC08G081150.3,SOLYC04G078090.3,SOLYC08G066360.3,SOLYC09G089610.3,SOLYC06G048950.3,SOLYC01G112220.3,SOLYC06G072570.3,SOLYC04G081570.3,SOLYC05G010530.3,SOLYC05G006770.3,SOLYC01G005310.3,SOLYC02G092070.3,SOLYC12G044900.2,SOLYC04G007710.3,SOLYC03G111200.3,SOLYC12G014460.2,SOLYC02G032650.3,SOLYC10G085000.2,SOLYC05G013310.1,SOLYC05G005140.3,SOLYC01G104970.3,SOLYC09G075020.3,SOLYC03G063650.1,SOLYC02G067560.1,SOLYC07G064030.3,SOLYC03G059070.3,SOLYC10G049890.2,SOLYC03G095490.3,SOLYC05G051570.3,SOLYC10G062160.2,SOLYC02G071740.3,SOLYC08G059730.1,SOLYC03G093450.3,SOLYC06G082920.3,SOLYC01G105520.3,SOLYC10G074710.2,SOLYC04G009910.3,SOLYC07G048010.3,SOLYC01G008800.2,SOLYC04G014400.3,SOLYC10G008740.3,SOLYC01G090430.3,SOLYC02G068820.2,SOLYC02G093975.1,SOLYC10G079470.3,SOLYC05G052590.1,SOLYC11G061720.1,SOLYC04G075000.1,SOLYC01G093990.3,SOLYC05G006620.3,SOLYC07G062040.3,SOLYC12G036325.1,SOLYC07G066180.2,SOLYC01G099460.2,SOLYC12G044190.2,SOLYC12G098570.2,SOLYC07G009130.3,SOLYC05G012800.1,SOLYC04G081400.3,SOLYC01G009300.3,SOLYC11G006040.2,SOLYC12G014350.2,SOLYC03G115610.3,SOLYC12G076350.2,SOLYC01G100280.3,SOLYC04G011900.3,SOLYC06G048620.3,SOLYC04G081920.3,SOLYC07G017860.3,SOLYC02G067780.3,SOLYC09G010630.3,SOLYC05G053100.3,SOLYC03G112580.3,SOLYC03G007970.2,SOLYC03G113405.1,SOLYC11G071995.1,SOLYC04G077440.3,SOLYC11G011350.2,SOLYC10G075040.2,SOLYC02G084890.2,SOLYC07G063730.2,SOLYC02G090510.3,SOLYC12G042430.2,SOLYC09G042660.3,SOLYC05G050920.3,SOLYC04G071000.1,SOLYC05G008860.3,SOLYC10G009350.3,SOLYC01G111880.3,SOLYC06G066310.3,SOLYC05G010400.3,SOLYC04G015210.3,SOLYC04G006930.3,SOLYC09G008460.3,SOLYC10G079130.2,SOLYC05G012900.3,SOLYC02G093990.3,SOLYC07G063770.3,SOLYC10G050850.2,SOLYC06G071410.3,SOLYC07G018350.3,SOLYC07G064610.3,SOLYC04G007650.3,SOLYC02G032200.3,SOLYC02G067080.3,SOLYC01G009235.1,SOLYC02G020940.3,SOLYC11G018690.2,SOLYC02G089090.3,SOLYC10G078390.2,SOLYC02G092410.3,SOLYC02G093970.3,SOLYC01G079790.3,SOLYC03G033790.3,SOLYC08G081495.1,SOLYC11G068360.1,SOLYC08G005130.1,SOLYC04G026110.3,SOLYC08G066320.3,SOLYC01G094940.3,SOLYC01G007960.3,SOLYC12G056300.2,SOLYC01G098410.3,SOLYC02G069690.1,SOLYC11G020100.2,SOLYC00G007060.3,SOLYC05G044480.3,SOLYC12G006690.2,SOLYC02G078750.3,SOLYC04G007490.3,SOLYC01G080280.3,SOLYC07G006770.2,SOLYC01G006720.3,SOLYC12G008510.2,SOLYC02G092450.3,SOLYC03G082640.2,SOLYC05G054680.1,SOLYC03G121610.3,SOLYC07G055180.3,SOLYC08G066310.2,SOLYC03G119240.3,SOLYC09G008640.1,SOLYC06G009270.3,SOLYC03G097920.1,SOLYC06G053810.3,SOLYC05G051530.3,SOLYC09G009380.3,SOLYC02G064980.1,SOLYC11G010700.2,SOLYC07G005010.3,SOLYC09G008070.3,SOLYC06G005500.3,SOLYC05G005070.3,SOLYC02G092940.3,SOLYC12G009020.2,SOLYC12G038920.2,SOLYC09G007110.3,SOLYC02G081070.3,SOLYC08G061220.3,SOLYC02G094100.3,SOLYC11G008540.2,SOLYC01G088480.3,SOLYC11G039980.2,SOLYC10G083970.1,SOLYC01G102700.3,SOLYC04G009640.3,SOLYC11G011020.2,SOLYC01G103530.3,SOLYC01G101060.3,SOLYC02G085430.3,SOLYC06G005520.3,SOLYC04G016330.3,SOLYC03G119140.3,SOLYC10G081910.2,SOLYC02G081500.3,SOLYC02G090380.3,SOLYC02G068340.3,SOLYC12G057040.2,SOLYC09G007730.3,SOLYC04G012060.3,SOLYC04G016260.3,SOLYC09G010850.3,SOLYC08G076220.3,SOLYC04G015460.3,SOLYC06G064550.3,SOLYC07G045540.3,SOLYC04G077540.3,SOLYC05G050120.3,SOLYC12G088750.2,SOLYC02G079710.3,SOLYC06G062780.3,SOLYC01G098610.3,SOLYC05G014560.3,SOLYC02G067830.3,SOLYC12G099540.2,SOLYC03G033540.3,SOLYC05G013280.3,SOLYC01G103430.3,SOLYC02G071870.3,SOLYC06G060140.3,SOLYC00G091170.3,SOLYC10G045270.2,SOLYC09G075720.3,SOLYC05G007140.3,SOLYC04G055170.3,SOLYC01G101110.3,SOLYC04G056410.3,SOLYC07G018190.3,SOLYC09G075910.1,SOLYC05G009050.3,SOLYC09G014720.2,SOLYC03G071750.3,SOLYC07G063000.3,SOLYC01G111570.3,SOLYC02G072470.3,SOLYC03G121070.3,SOLYC03G113040.3,SOLYC04G005550.2,SOLYC04G008200.3,SOLYC12G020110.2,SOLYC09G057680.3,SOLYC08G066490.3,SOLYC09G007510.2,SOLYC04G074000.3,SOLYC06G065260.3,SOLYC03G120110.3,SOLYC01G112140.3,SOLYC03G007530.3,SOLYC09G030450.3,SOLYC01G096190.3,SOLYC05G009760.2,SOLYC01G014840.3,SOLYC07G005440.1,SOLYC11G069710.2,SOLYC02G082310.2,SOLYC05G054365.1,SOLYC07G065320.3,SOLYC02G088690.3,SOLYC03G006080.3,SOLYC09G083210.3,SOLYC11G069180.2,SOLYC02G022930.3,SOLYC02G079533.1,SOLYC08G080830.3,SOLYC03G113450.3,SOLYC08G006890.3,SOLYC03G112590.3,SOLYC11G070140.2,SOLYC06G071810.1,SOLYC03G111670.3,SOLYC11G017270.2,SOLYC11G065190.2,SOLYC11G071970.2,SOLYC06G009960.2,SOLYC08G078200.2,SOLYC03G006760.3,SOLYC11G010730.2,SOLYC07G005770.2,SOLYC03G083470.3,SOLYC11G069660.2,SOLYC03G119490.3,SOLYC04G078700.3,SOLYC02G085390.3,SOLYC04G051350.3,SOLYC02G091830.3,SOLYC11G020230.1,SOLYC05G014690.2,SOLYC11G065220.2,SOLYC04G014900.3,SOLYC04G073990.3,SOLYC04G082630.3,SOLYC09G092310.1,SOLYC07G053130.3,SOLYC05G009630.3,SOLYC02G079570.3,SOLYC08G005430.3,SOLYC08G066100.3,SOLYC02G062550.3,SOLYC11G005620.1,SOLYC01G006530.2,SOLYC02G078530.3,SOLYC04G007400.3,SOLYC06G009280.2,SOLYC03G117180.3,SOLYC05G009750.1,SOLYC02G086270.3,SOLYC09G064270.3,SOLYC06G053150.1,SOLYC08G081940.3,SOLYC07G053600.3,SOLYC03G117550.1,SOLYC01G007130.3,SOLYC10G086220.2,SOLYC05G006630.3,SOLYC09G018220.2,SOLYC03G080060.1,SOLYC02G079550.2,SOLYC03G044330.1,SOLYC08G076060.3,SOLYC01G102810.3,SOLYC06G005170.3,SOLYC12G008500.2,SOLYC06G007180.3,SOLYC11G013880.1,SOLYC02G083850.3,SOLYC03G093460.3,SOLYC02G081220.2,SOLYC09G008240.3,SOLYC04G076480.3,SOLYC08G061610.3,SOLYC08G067620.3,SOLYC00G153680.1,SOLYC09G075920.1,SOLYC02G071880.3,SOLYC09G011080.3,SOLYC02G072180.3,SOLYC06G071290.3,SOLYC02G089550.3,SOLYC10G076550.2,SOLYC10G085400.2,SOLYC05G025820.3,SOLYC01G067020.3,SOLYC04G014510.3,SOLYC06G076640.3,SOLYC12G094660.2,SOLYC06G082610.3,SOLYC04G007060.3,SOLYC10G085020.2,SOLYC04G015470.3,SOLYC05G054150.3,SOLYC12G044200.2,SOLYC10G079510.2,SOLYC12G055810.1,SOLYC04G016430.3,SOLYC02G072440.3,SOLYC04G082840.3,SOLYC11G018610.2,SOLYC02G091470.3,SOLYC02G079540.2,SOLYC07G053120.3,SOLYC06G051460.3,SOLYC07G016170.3,SOLYC07G017540.3,SOLYC02G090430.3,SOLYC07G018140.3,SOLYC02G090560.3,SOLYC08G075950.2,SOLYC04G064940.3,SOLYC04G077270.3,SOLYC11G013240.2,SOLYC12G008400.2,SOLYC12G096920.1,SOLYC05G005160.3,SOLYC10G047320.2,SOLYC07G055690.2,SOLYC03G093260.3,SOLYC10G086320.2,SOLYC04G058110.3,SOLYC05G007470.3,SOLYC03G044160.2,SOLYC03G111380.3,SOLYC06G008450.3,SOLYC09G091670.3,SOLYC02G090990.1,SOLYC07G064820.1,SOLYC04G051510.1,SOLYC10G083310.2,SOLYC03G114210.3,SOLYC12G095760.2,SOLYC11G069590.2,SOLYC10G084250.1,SOLYC00G110870.3,SOLYC02G087870.3,SOLYC06G008790.3,SOLYC09G098290.3,SOLYC11G020280.2,SOLYC07G007980.3,SOLYC06G068160.3,SOLYC11G062400.2,SOLYC10G086760.2,SOLYC06G007440.3,SOLYC08G042030.2,SOLYC03G006100.3,SOLYC08G077990.3,SOLYC03G031980.3,SOLYC06G069650.3,SOLYC02G023950.3,SOLYC08G013940.3,SOLYC12G098960.2,SOLYC03G115980.1,SOLYC06G076090.3,SOLYC02G087980.3,SOLYC07G055640.1,SOLYC09G011070.2,SOLYC10G076530.2,SOLYC02G068060.3,SOLYC10G007280.3,SOLYC06G075580.3,SOLYC06G075010.3,SOLYC01G110190.3,SOLYC06G065670.3,SOLYC04G074050.3,SOLYC10G084770.2,SOLYC04G081490.3,SOLYC02G071820.3,SOLYC07G053480.3,SOLYC04G077020.3,SOLYC07G041640.3,SOLYC05G006570.1,SOLYC09G010810.3,SOLYC08G061560.3,SOLYC06G062920.3,SOLYC08G083230.2,SOLYC11G065760.2,SOLYC07G007870.3,SOLYC03G006030.3,SOLYC12G044820.2,SOLYC05G007120.3,SOLYC03G006300.2,SOLYC05G018510.3,SOLYC02G063330.3,SOLYC05G053930.3,SOLYC03G118510.3,SOLYC02G068660.2,SOLYC02G090970.1,SOLYC09G010060.3,SOLYC08G066330.2,SOLYC07G055810.3,SOLYC10G080390.2,SOLYC07G056140.3,SOLYC02G014030.2,SOLYC10G054080.2,SOLYC02G091860.3,SOLYC04G007070.3,SOLYC01G097770.3,SOLYC06G006040.2,SOLYC11G069020.2,SOLYC03G123830.3,SOLYC12G005840.2,SOLYC01G096420.3,SOLYC04G077510.3,SOLYC04G025650.3,SOLYC02G022850.1,SOLYC02G062560.3,SOLYC06G035580.3,SOLYC10G007600.3,SOLYC07G052790.2,SOLYC00G156980.3,SOLYC02G071810.3,SOLYC03G082430.1,SOLYC03G120660.3,SOLYC06G064680.1,SOLYC09G074430.3,SOLYC09G091870.1,SOLYC11G044940.1,SOLYC12G044260.2
	Keto_Ripe_vs_MG	down-regulated	GO:MF	nucleoside phosphate binding	GO:1901265	2.25596e-07	6.64667	3002	2842	609	17255	SOLYC10G047140.2,SOLYC11G013180.2,SOLYC01G095040.3,SOLYC12G099100.2,SOLYC07G056540.3,SOLYC11G062410.2,SOLYC02G082190.3,SOLYC01G099350.3,SOLYC12G010380.2,SOLYC04G015130.3,SOLYC12G042950.2,SOLYC01G095970.3,SOLYC11G033270.2,SOLYC10G006820.3,SOLYC05G051680.3,SOLYC10G009070.3,SOLYC11G044880.2,SOLYC09G064440.3,SOLYC02G072530.2,SOLYC02G090110.3,SOLYC08G013860.3,SOLYC11G013810.2,SOLYC07G065900.3,SOLYC05G005190.3,SOLYC02G030170.3,SOLYC04G076380.3,SOLYC12G099270.2,SOLYC09G008730.3,SOLYC01G096220.3,SOLYC10G007700.3,SOLYC12G008890.2,SOLYC06G073230.3,SOLYC04G015490.3,SOLYC07G063130.3,SOLYC01G079340.3,SOLYC04G076870.3,SOLYC06G066440.3,SOLYC02G079640.3,SOLYC02G089010.2,SOLYC07G006760.3,SOLYC04G072265.1,SOLYC01G112250.3,SOLYC02G071860.3,SOLYC10G008110.3,SOLYC03G032150.3,SOLYC05G014240.3,SOLYC11G073050.2,SOLYC11G007020.2,SOLYC07G008320.3,SOLYC01G110380.3,SOLYC04G005910.3,SOLYC01G105370.3,SOLYC01G103940.3,SOLYC06G074960.3,SOLYC02G077630.3,SOLYC02G087460.1,SOLYC10G074570.2,SOLYC02G080050.2,SOLYC07G049280.3,SOLYC09G008790.3,SOLYC06G048960.3,SOLYC10G055670.2,SOLYC07G055200.3,SOLYC11G008870.2,SOLYC11G070170.2,SOLYC10G085460.2,SOLYC01G102880.2,SOLYC07G042593.1,SOLYC03G019760.3,SOLYC03G062660.3,SOLYC05G056370.3,SOLYC01G088310.3,SOLYC09G018280.1,SOLYC02G064680.3,SOLYC10G008230.2,SOLYC01G101040.3,SOLYC09G097900.3,SOLYC07G056350.3,SOLYC01G067640.3,SOLYC06G071910.3,SOLYC01G103960.3,SOLYC02G072300.3,SOLYC11G006180.2,SOLYC12G036160.2,SOLYC07G049180.3,SOLYC09G008010.3,SOLYC06G076020.3,SOLYC04G071870.1,SOLYC12G013590.2,SOLYC08G006600.3,SOLYC07G042270.3,SOLYC06G035450.3,SOLYC04G015600.3,SOLYC08G077560.3,SOLYC02G062780.3,SOLYC10G086580.2,SOLYC09G091990.3,SOLYC07G065250.3,SOLYC06G073190.3,SOLYC04G070970.3,SOLYC02G084910.3,SOLYC03G033840.3,SOLYC06G050510.3,SOLYC08G006605.1,SOLYC05G013320.1,SOLYC05G008350.3,SOLYC02G088340.3,SOLYC01G088150.3,SOLYC08G082820.3,SOLYC03G005130.2,SOLYC10G086410.3,SOLYC05G051050.3,SOLYC07G042590.3,SOLYC01G113620.2,SOLYC12G040680.2,SOLYC03G007470.3,SOLYC07G042275.1,SOLYC10G080680.2,SOLYC08G077610.2,SOLYC01G094020.3,SOLYC01G104775.1,SOLYC11G067140.2,SOLYC08G005310.3,SOLYC04G077010.3,SOLYC07G017780.3,SOLYC12G019460.2,SOLYC07G056270.3,SOLYC06G075310.3,SOLYC03G120810.3,SOLYC03G120760.3,SOLYC11G069090.2,SOLYC04G077870.3,SOLYC08G081155.1,SOLYC07G064910.3,SOLYC08G081210.3,SOLYC01G058390.3,SOLYC03G006420.3,SOLYC04G076990.3,SOLYC07G053020.2,SOLYC05G013300.1,SOLYC02G084390.3,SOLYC05G010120.3,SOLYC04G008650.3,SOLYC11G011080.2,SOLYC03G007760.3,SOLYC12G007010.2,SOLYC02G093410.3,SOLYC02G089920.2,SOLYC02G069750.2,SOLYC08G006880.3,SOLYC02G090890.3,SOLYC01G028830.3,SOLYC09G065810.3,SOLYC08G081150.3,SOLYC04G078090.3,SOLYC08G066360.3,SOLYC09G089610.3,SOLYC06G048950.3,SOLYC01G112220.3,SOLYC06G072570.3,SOLYC04G081570.3,SOLYC05G010530.3,SOLYC05G006770.3,SOLYC01G005310.3,SOLYC02G092070.3,SOLYC12G044900.2,SOLYC04G007710.3,SOLYC03G111200.3,SOLYC12G014460.2,SOLYC02G032650.3,SOLYC10G085000.2,SOLYC05G013310.1,SOLYC05G005140.3,SOLYC01G104970.3,SOLYC09G075020.3,SOLYC03G063650.1,SOLYC02G067560.1,SOLYC07G064030.3,SOLYC03G059070.3,SOLYC10G049890.2,SOLYC03G095490.3,SOLYC05G051570.3,SOLYC10G062160.2,SOLYC02G071740.3,SOLYC08G059730.1,SOLYC03G093450.3,SOLYC06G082920.3,SOLYC01G105520.3,SOLYC10G074710.2,SOLYC04G009910.3,SOLYC07G048010.3,SOLYC01G008800.2,SOLYC04G014400.3,SOLYC10G008740.3,SOLYC01G090430.3,SOLYC02G068820.2,SOLYC02G093975.1,SOLYC10G079470.3,SOLYC05G052590.1,SOLYC11G061720.1,SOLYC04G075000.1,SOLYC01G093990.3,SOLYC05G006620.3,SOLYC07G062040.3,SOLYC12G036325.1,SOLYC07G066180.2,SOLYC01G099460.2,SOLYC12G044190.2,SOLYC12G098570.2,SOLYC07G009130.3,SOLYC05G012800.1,SOLYC04G081400.3,SOLYC01G009300.3,SOLYC11G006040.2,SOLYC12G014350.2,SOLYC03G115610.3,SOLYC12G076350.2,SOLYC01G100280.3,SOLYC04G011900.3,SOLYC06G048620.3,SOLYC04G081920.3,SOLYC07G017860.3,SOLYC02G067780.3,SOLYC09G010630.3,SOLYC05G053100.3,SOLYC03G112580.3,SOLYC03G007970.2,SOLYC03G113405.1,SOLYC11G071995.1,SOLYC04G077440.3,SOLYC11G011350.2,SOLYC10G075040.2,SOLYC02G084890.2,SOLYC07G063730.2,SOLYC02G090510.3,SOLYC12G042430.2,SOLYC09G042660.3,SOLYC05G050920.3,SOLYC04G071000.1,SOLYC05G008860.3,SOLYC10G009350.3,SOLYC01G111880.3,SOLYC06G066310.3,SOLYC05G010400.3,SOLYC04G015210.3,SOLYC04G006930.3,SOLYC09G008460.3,SOLYC10G079130.2,SOLYC05G012900.3,SOLYC02G093990.3,SOLYC07G063770.3,SOLYC10G050850.2,SOLYC06G071410.3,SOLYC07G018350.3,SOLYC07G064610.3,SOLYC04G007650.3,SOLYC02G032200.3,SOLYC02G067080.3,SOLYC01G009235.1,SOLYC02G020940.3,SOLYC11G018690.2,SOLYC02G089090.3,SOLYC10G078390.2,SOLYC02G092410.3,SOLYC02G093970.3,SOLYC01G079790.3,SOLYC03G033790.3,SOLYC08G081495.1,SOLYC11G068360.1,SOLYC08G005130.1,SOLYC04G026110.3,SOLYC08G066320.3,SOLYC01G094940.3,SOLYC01G007960.3,SOLYC12G056300.2,SOLYC01G098410.3,SOLYC02G069690.1,SOLYC11G020100.2,SOLYC00G007060.3,SOLYC05G044480.3,SOLYC12G006690.2,SOLYC02G078750.3,SOLYC04G007490.3,SOLYC01G080280.3,SOLYC07G006770.2,SOLYC01G006720.3,SOLYC12G008510.2,SOLYC02G092450.3,SOLYC03G082640.2,SOLYC05G054680.1,SOLYC03G121610.3,SOLYC07G055180.3,SOLYC08G066310.2,SOLYC03G119240.3,SOLYC09G008640.1,SOLYC06G009270.3,SOLYC03G097920.1,SOLYC06G053810.3,SOLYC05G051530.3,SOLYC09G009380.3,SOLYC02G064980.1,SOLYC11G010700.2,SOLYC07G005010.3,SOLYC09G008070.3,SOLYC06G005500.3,SOLYC05G005070.3,SOLYC02G092940.3,SOLYC12G009020.2,SOLYC12G038920.2,SOLYC09G007110.3,SOLYC02G081070.3,SOLYC08G061220.3,SOLYC02G094100.3,SOLYC11G008540.2,SOLYC01G088480.3,SOLYC11G039980.2,SOLYC10G083970.1,SOLYC01G102700.3,SOLYC04G009640.3,SOLYC11G011020.2,SOLYC01G103530.3,SOLYC01G101060.3,SOLYC02G085430.3,SOLYC06G005520.3,SOLYC04G016330.3,SOLYC03G119140.3,SOLYC10G081910.2,SOLYC02G081500.3,SOLYC02G090380.3,SOLYC02G068340.3,SOLYC12G057040.2,SOLYC09G007730.3,SOLYC04G012060.3,SOLYC04G016260.3,SOLYC09G010850.3,SOLYC08G076220.3,SOLYC04G015460.3,SOLYC06G064550.3,SOLYC07G045540.3,SOLYC04G077540.3,SOLYC05G050120.3,SOLYC12G088750.2,SOLYC02G079710.3,SOLYC06G062780.3,SOLYC01G098610.3,SOLYC05G014560.3,SOLYC02G067830.3,SOLYC12G099540.2,SOLYC03G033540.3,SOLYC05G013280.3,SOLYC01G103430.3,SOLYC02G071870.3,SOLYC06G060140.3,SOLYC00G091170.3,SOLYC10G045270.2,SOLYC09G075720.3,SOLYC05G007140.3,SOLYC04G055170.3,SOLYC01G101110.3,SOLYC04G056410.3,SOLYC07G018190.3,SOLYC09G075910.1,SOLYC05G009050.3,SOLYC09G014720.2,SOLYC03G071750.3,SOLYC07G063000.3,SOLYC01G111570.3,SOLYC02G072470.3,SOLYC03G121070.3,SOLYC03G113040.3,SOLYC04G005550.2,SOLYC04G008200.3,SOLYC12G020110.2,SOLYC09G057680.3,SOLYC08G066490.3,SOLYC09G007510.2,SOLYC04G074000.3,SOLYC06G065260.3,SOLYC03G120110.3,SOLYC01G112140.3,SOLYC03G007530.3,SOLYC09G030450.3,SOLYC01G096190.3,SOLYC05G009760.2,SOLYC01G014840.3,SOLYC07G005440.1,SOLYC11G069710.2,SOLYC02G082310.2,SOLYC05G054365.1,SOLYC07G065320.3,SOLYC02G088690.3,SOLYC03G006080.3,SOLYC09G083210.3,SOLYC11G069180.2,SOLYC02G022930.3,SOLYC02G079533.1,SOLYC08G080830.3,SOLYC03G113450.3,SOLYC08G006890.3,SOLYC03G112590.3,SOLYC11G070140.2,SOLYC06G071810.1,SOLYC03G111670.3,SOLYC11G017270.2,SOLYC11G065190.2,SOLYC11G071970.2,SOLYC06G009960.2,SOLYC08G078200.2,SOLYC03G006760.3,SOLYC11G010730.2,SOLYC07G005770.2,SOLYC03G083470.3,SOLYC11G069660.2,SOLYC03G119490.3,SOLYC04G078700.3,SOLYC02G085390.3,SOLYC04G051350.3,SOLYC02G091830.3,SOLYC11G020230.1,SOLYC05G014690.2,SOLYC11G065220.2,SOLYC04G014900.3,SOLYC04G073990.3,SOLYC04G082630.3,SOLYC09G092310.1,SOLYC07G053130.3,SOLYC05G009630.3,SOLYC02G079570.3,SOLYC08G005430.3,SOLYC08G066100.3,SOLYC02G062550.3,SOLYC11G005620.1,SOLYC01G006530.2,SOLYC02G078530.3,SOLYC04G007400.3,SOLYC06G009280.2,SOLYC03G117180.3,SOLYC05G009750.1,SOLYC02G086270.3,SOLYC09G064270.3,SOLYC06G053150.1,SOLYC08G081940.3,SOLYC07G053600.3,SOLYC03G117550.1,SOLYC01G007130.3,SOLYC10G086220.2,SOLYC05G006630.3,SOLYC09G018220.2,SOLYC03G080060.1,SOLYC02G079550.2,SOLYC03G044330.1,SOLYC08G076060.3,SOLYC01G102810.3,SOLYC06G005170.3,SOLYC12G008500.2,SOLYC06G007180.3,SOLYC11G013880.1,SOLYC02G083850.3,SOLYC03G093460.3,SOLYC02G081220.2,SOLYC09G008240.3,SOLYC04G076480.3,SOLYC08G061610.3,SOLYC08G067620.3,SOLYC00G153680.1,SOLYC09G075920.1,SOLYC02G071880.3,SOLYC09G011080.3,SOLYC02G072180.3,SOLYC06G071290.3,SOLYC02G089550.3,SOLYC10G076550.2,SOLYC10G085400.2,SOLYC05G025820.3,SOLYC01G067020.3,SOLYC04G014510.3,SOLYC06G076640.3,SOLYC12G094660.2,SOLYC06G082610.3,SOLYC04G007060.3,SOLYC10G085020.2,SOLYC04G015470.3,SOLYC05G054150.3,SOLYC12G044200.2,SOLYC10G079510.2,SOLYC12G055810.1,SOLYC04G016430.3,SOLYC02G072440.3,SOLYC04G082840.3,SOLYC11G018610.2,SOLYC02G091470.3,SOLYC02G079540.2,SOLYC07G053120.3,SOLYC06G051460.3,SOLYC07G016170.3,SOLYC07G017540.3,SOLYC02G090430.3,SOLYC07G018140.3,SOLYC02G090560.3,SOLYC08G075950.2,SOLYC04G064940.3,SOLYC04G077270.3,SOLYC11G013240.2,SOLYC12G008400.2,SOLYC12G096920.1,SOLYC05G005160.3,SOLYC10G047320.2,SOLYC07G055690.2,SOLYC03G093260.3,SOLYC10G086320.2,SOLYC04G058110.3,SOLYC05G007470.3,SOLYC03G044160.2,SOLYC03G111380.3,SOLYC06G008450.3,SOLYC09G091670.3,SOLYC02G090990.1,SOLYC07G064820.1,SOLYC04G051510.1,SOLYC10G083310.2,SOLYC03G114210.3,SOLYC12G095760.2,SOLYC11G069590.2,SOLYC10G084250.1,SOLYC00G110870.3,SOLYC02G087870.3,SOLYC06G008790.3,SOLYC09G098290.3,SOLYC11G020280.2,SOLYC07G007980.3,SOLYC06G068160.3,SOLYC11G062400.2,SOLYC10G086760.2,SOLYC06G007440.3,SOLYC08G042030.2,SOLYC03G006100.3,SOLYC08G077990.3,SOLYC03G031980.3,SOLYC06G069650.3,SOLYC02G023950.3,SOLYC08G013940.3,SOLYC12G098960.2,SOLYC03G115980.1,SOLYC06G076090.3,SOLYC02G087980.3,SOLYC07G055640.1,SOLYC09G011070.2,SOLYC10G076530.2,SOLYC02G068060.3,SOLYC10G007280.3,SOLYC06G075580.3,SOLYC06G075010.3,SOLYC01G110190.3,SOLYC06G065670.3,SOLYC04G074050.3,SOLYC10G084770.2,SOLYC04G081490.3,SOLYC02G071820.3,SOLYC07G053480.3,SOLYC04G077020.3,SOLYC07G041640.3,SOLYC05G006570.1,SOLYC09G010810.3,SOLYC08G061560.3,SOLYC06G062920.3,SOLYC08G083230.2,SOLYC11G065760.2,SOLYC07G007870.3,SOLYC03G006030.3,SOLYC12G044820.2,SOLYC05G007120.3,SOLYC03G006300.2,SOLYC05G018510.3,SOLYC02G063330.3,SOLYC05G053930.3,SOLYC03G118510.3,SOLYC02G068660.2,SOLYC02G090970.1,SOLYC09G010060.3,SOLYC08G066330.2,SOLYC07G055810.3,SOLYC10G080390.2,SOLYC07G056140.3,SOLYC02G014030.2,SOLYC10G054080.2,SOLYC02G091860.3,SOLYC04G007070.3,SOLYC01G097770.3,SOLYC06G006040.2,SOLYC11G069020.2,SOLYC03G123830.3,SOLYC12G005840.2,SOLYC01G096420.3,SOLYC04G077510.3,SOLYC04G025650.3,SOLYC02G022850.1,SOLYC02G062560.3,SOLYC06G035580.3,SOLYC10G007600.3,SOLYC07G052790.2,SOLYC00G156980.3,SOLYC02G071810.3,SOLYC03G082430.1,SOLYC03G120660.3,SOLYC06G064680.1,SOLYC09G074430.3,SOLYC09G091870.1,SOLYC11G044940.1,SOLYC12G044260.2
	Keto_Ripe_vs_MG	down-regulated	GO:MF	carbohydrate binding	GO:0030246	5.96445e-07	6.22443	195	2842	66	17255	SOLYC02G083390.3,SOLYC11G069270.2,SOLYC06G066440.3,SOLYC02G083700.3,SOLYC02G092710.3,SOLYC12G099970.2,SOLYC02G087290.3,SOLYC02G085100.3,SOLYC01G058390.3,SOLYC04G007150.3,SOLYC02G067530.3,SOLYC01G080530.3,SOLYC08G082310.3,SOLYC04G076660.3,SOLYC06G068860.3,SOLYC04G014400.3,SOLYC12G036325.1,SOLYC05G009470.3,SOLYC04G081400.3,SOLYC03G121295.1,SOLYC04G071000.1,SOLYC05G006700.3,SOLYC02G086280.3,SOLYC03G083460.3,SOLYC02G080900.3,SOLYC02G081190.3,SOLYC12G008510.2,SOLYC03G119240.3,SOLYC09G008640.1,SOLYC03G019890.3,SOLYC09G014400.3,SOLYC12G088050.2,SOLYC02G069670.3,SOLYC08G082250.3,SOLYC03G080190.3,SOLYC05G009050.3,SOLYC09G014720.2,SOLYC03G121070.3,SOLYC09G007510.2,SOLYC02G081505.1,SOLYC10G011760.3,SOLYC03G083470.3,SOLYC02G091830.3,SOLYC11G065220.2,SOLYC07G026650.3,SOLYC03G083480.3,SOLYC02G086270.3,SOLYC07G061720.3,SOLYC03G080060.1,SOLYC02G084720.3,SOLYC10G076550.2,SOLYC10G084250.1,SOLYC04G080420.3,SOLYC06G062580.3,SOLYC03G031980.3,SOLYC09G011070.2,SOLYC03G119230.1,SOLYC03G062710.3,SOLYC02G086290.1,SOLYC07G061730.3,SOLYC03G094020.3,SOLYC11G007410.2,SOLYC02G068660.2,SOLYC02G087500.2,SOLYC02G087790.2,SOLYC07G043420.3
	Keto_Ripe_vs_MG	down-regulated	GO:MF	purine ribonucleotide binding	GO:0032555	8.86295e-07	6.05242	2669	2842	545	17255	SOLYC10G047140.2,SOLYC11G013180.2,SOLYC11G062410.2,SOLYC02G082190.3,SOLYC01G099350.3,SOLYC12G010380.2,SOLYC04G015130.3,SOLYC12G042950.2,SOLYC01G095970.3,SOLYC11G033270.2,SOLYC10G006820.3,SOLYC05G051680.3,SOLYC10G009070.3,SOLYC11G044880.2,SOLYC09G064440.3,SOLYC02G072530.2,SOLYC02G090110.3,SOLYC07G065900.3,SOLYC05G005190.3,SOLYC12G099270.2,SOLYC09G008730.3,SOLYC01G096220.3,SOLYC10G007700.3,SOLYC04G015490.3,SOLYC07G063130.3,SOLYC01G079340.3,SOLYC06G066440.3,SOLYC02G079640.3,SOLYC02G089010.2,SOLYC07G006760.3,SOLYC04G072265.1,SOLYC01G112250.3,SOLYC02G071860.3,SOLYC03G032150.3,SOLYC05G014240.3,SOLYC11G073050.2,SOLYC11G007020.2,SOLYC07G008320.3,SOLYC01G110380.3,SOLYC04G005910.3,SOLYC01G105370.3,SOLYC01G103940.3,SOLYC06G074960.3,SOLYC02G077630.3,SOLYC02G087460.1,SOLYC10G074570.2,SOLYC02G080050.2,SOLYC07G049280.3,SOLYC09G008790.3,SOLYC06G048960.3,SOLYC10G055670.2,SOLYC07G055200.3,SOLYC11G070170.2,SOLYC10G085460.2,SOLYC01G102880.2,SOLYC07G042593.1,SOLYC03G019760.3,SOLYC03G062660.3,SOLYC05G056370.3,SOLYC09G018280.1,SOLYC02G064680.3,SOLYC10G008230.2,SOLYC01G101040.3,SOLYC09G097900.3,SOLYC07G056350.3,SOLYC01G067640.3,SOLYC01G103960.3,SOLYC02G072300.3,SOLYC11G006180.2,SOLYC12G036160.2,SOLYC07G049180.3,SOLYC09G008010.3,SOLYC06G076020.3,SOLYC04G071870.1,SOLYC12G013590.2,SOLYC08G006600.3,SOLYC07G042270.3,SOLYC06G035450.3,SOLYC04G015600.3,SOLYC08G077560.3,SOLYC02G062780.3,SOLYC10G086580.2,SOLYC09G091990.3,SOLYC07G065250.3,SOLYC06G073190.3,SOLYC04G070970.3,SOLYC02G084910.3,SOLYC03G033840.3,SOLYC06G050510.3,SOLYC08G006605.1,SOLYC05G013320.1,SOLYC05G008350.3,SOLYC02G088340.3,SOLYC08G082820.3,SOLYC03G005130.2,SOLYC10G086410.3,SOLYC05G051050.3,SOLYC07G042590.3,SOLYC01G113620.2,SOLYC12G040680.2,SOLYC03G007470.3,SOLYC07G042275.1,SOLYC10G080680.2,SOLYC08G077610.2,SOLYC01G094020.3,SOLYC01G104775.1,SOLYC04G077010.3,SOLYC07G017780.3,SOLYC12G019460.2,SOLYC07G056270.3,SOLYC06G075310.3,SOLYC03G120810.3,SOLYC03G120760.3,SOLYC11G069090.2,SOLYC04G077870.3,SOLYC08G081155.1,SOLYC07G064910.3,SOLYC08G081210.3,SOLYC01G058390.3,SOLYC03G006420.3,SOLYC04G076990.3,SOLYC07G053020.2,SOLYC05G013300.1,SOLYC02G084390.3,SOLYC05G010120.3,SOLYC04G008650.3,SOLYC11G011080.2,SOLYC03G007760.3,SOLYC12G007010.2,SOLYC02G093410.3,SOLYC02G089920.2,SOLYC02G069750.2,SOLYC08G006880.3,SOLYC01G028830.3,SOLYC09G065810.3,SOLYC08G081150.3,SOLYC04G078090.3,SOLYC09G089610.3,SOLYC06G048950.3,SOLYC01G112220.3,SOLYC06G072570.3,SOLYC04G081570.3,SOLYC05G010530.3,SOLYC05G006770.3,SOLYC01G005310.3,SOLYC02G092070.3,SOLYC12G044900.2,SOLYC04G007710.3,SOLYC03G111200.3,SOLYC12G014460.2,SOLYC02G032650.3,SOLYC10G085000.2,SOLYC05G013310.1,SOLYC05G005140.3,SOLYC01G104970.3,SOLYC09G075020.3,SOLYC03G063650.1,SOLYC02G067560.1,SOLYC07G064030.3,SOLYC03G059070.3,SOLYC03G095490.3,SOLYC05G051570.3,SOLYC10G062160.2,SOLYC02G071740.3,SOLYC08G059730.1,SOLYC03G093450.3,SOLYC06G082920.3,SOLYC01G105520.3,SOLYC10G074710.2,SOLYC04G009910.3,SOLYC07G048010.3,SOLYC01G008800.2,SOLYC04G014400.3,SOLYC10G008740.3,SOLYC01G090430.3,SOLYC02G068820.2,SOLYC02G093975.1,SOLYC05G052590.1,SOLYC11G061720.1,SOLYC04G075000.1,SOLYC05G006620.3,SOLYC07G062040.3,SOLYC12G036325.1,SOLYC07G066180.2,SOLYC01G099460.2,SOLYC12G044190.2,SOLYC12G098570.2,SOLYC05G012800.1,SOLYC04G081400.3,SOLYC01G009300.3,SOLYC11G006040.2,SOLYC12G014350.2,SOLYC03G115610.3,SOLYC12G076350.2,SOLYC01G100280.3,SOLYC04G011900.3,SOLYC06G048620.3,SOLYC04G081920.3,SOLYC07G017860.3,SOLYC02G067780.3,SOLYC09G010630.3,SOLYC03G112580.3,SOLYC03G007970.2,SOLYC11G071995.1,SOLYC11G011350.2,SOLYC10G075040.2,SOLYC02G084890.2,SOLYC07G063730.2,SOLYC02G090510.3,SOLYC12G042430.2,SOLYC09G042660.3,SOLYC04G071000.1,SOLYC05G008860.3,SOLYC10G009350.3,SOLYC01G111880.3,SOLYC06G066310.3,SOLYC05G010400.3,SOLYC04G015210.3,SOLYC04G006930.3,SOLYC09G008460.3,SOLYC10G079130.2,SOLYC05G012900.3,SOLYC02G093990.3,SOLYC07G063770.3,SOLYC10G050850.2,SOLYC06G071410.3,SOLYC07G018350.3,SOLYC07G064610.3,SOLYC04G007650.3,SOLYC02G032200.3,SOLYC11G018690.2,SOLYC02G089090.3,SOLYC10G078390.2,SOLYC02G092410.3,SOLYC02G093970.3,SOLYC01G079790.3,SOLYC03G033790.3,SOLYC08G081495.1,SOLYC11G068360.1,SOLYC08G005130.1,SOLYC04G026110.3,SOLYC08G066320.3,SOLYC01G094940.3,SOLYC01G007960.3,SOLYC12G056300.2,SOLYC01G098410.3,SOLYC11G020100.2,SOLYC00G007060.3,SOLYC05G044480.3,SOLYC12G006690.2,SOLYC02G078750.3,SOLYC04G007490.3,SOLYC01G080280.3,SOLYC07G006770.2,SOLYC01G006720.3,SOLYC12G008510.2,SOLYC02G092450.3,SOLYC03G082640.2,SOLYC05G054680.1,SOLYC03G121610.3,SOLYC07G055180.3,SOLYC08G066310.2,SOLYC03G119240.3,SOLYC09G008640.1,SOLYC06G009270.3,SOLYC03G097920.1,SOLYC06G053810.3,SOLYC05G051530.3,SOLYC09G009380.3,SOLYC02G064980.1,SOLYC11G010700.2,SOLYC07G005010.3,SOLYC09G008070.3,SOLYC06G005500.3,SOLYC05G005070.3,SOLYC02G092940.3,SOLYC12G009020.2,SOLYC12G038920.2,SOLYC09G007110.3,SOLYC02G081070.3,SOLYC08G061220.3,SOLYC02G094100.3,SOLYC11G008540.2,SOLYC01G088480.3,SOLYC11G039980.2,SOLYC10G083970.1,SOLYC01G102700.3,SOLYC04G009640.3,SOLYC11G011020.2,SOLYC01G103530.3,SOLYC01G101060.3,SOLYC02G085430.3,SOLYC06G005520.3,SOLYC03G119140.3,SOLYC10G081910.2,SOLYC02G081500.3,SOLYC02G090380.3,SOLYC02G068340.3,SOLYC09G007730.3,SOLYC04G012060.3,SOLYC04G016260.3,SOLYC09G010850.3,SOLYC08G076220.3,SOLYC04G015460.3,SOLYC04G077540.3,SOLYC12G088750.2,SOLYC02G079710.3,SOLYC06G062780.3,SOLYC01G098610.3,SOLYC02G067830.3,SOLYC12G099540.2,SOLYC03G033540.3,SOLYC05G013280.3,SOLYC01G103430.3,SOLYC02G071870.3,SOLYC06G060140.3,SOLYC00G091170.3,SOLYC10G045270.2,SOLYC09G075720.3,SOLYC05G007140.3,SOLYC04G055170.3,SOLYC01G101110.3,SOLYC04G056410.3,SOLYC07G018190.3,SOLYC09G075910.1,SOLYC05G009050.3,SOLYC09G014720.2,SOLYC03G071750.3,SOLYC07G063000.3,SOLYC01G111570.3,SOLYC02G072470.3,SOLYC03G121070.3,SOLYC03G113040.3,SOLYC04G005550.2,SOLYC04G008200.3,SOLYC12G020110.2,SOLYC09G057680.3,SOLYC08G066490.3,SOLYC09G007510.2,SOLYC04G074000.3,SOLYC06G065260.3,SOLYC03G120110.3,SOLYC03G007530.3,SOLYC09G030450.3,SOLYC01G096190.3,SOLYC05G009760.2,SOLYC01G014840.3,SOLYC07G005440.1,SOLYC11G069710.2,SOLYC02G082310.2,SOLYC07G065320.3,SOLYC03G006080.3,SOLYC09G083210.3,SOLYC02G079533.1,SOLYC08G080830.3,SOLYC03G113450.3,SOLYC08G006890.3,SOLYC03G112590.3,SOLYC11G070140.2,SOLYC06G071810.1,SOLYC03G111670.3,SOLYC11G017270.2,SOLYC11G065190.2,SOLYC11G071970.2,SOLYC06G009960.2,SOLYC03G006760.3,SOLYC11G010730.2,SOLYC07G005770.2,SOLYC03G083470.3,SOLYC11G069660.2,SOLYC03G119490.3,SOLYC04G078700.3,SOLYC02G085390.3,SOLYC04G051350.3,SOLYC02G091830.3,SOLYC11G020230.1,SOLYC05G014690.2,SOLYC11G065220.2,SOLYC04G014900.3,SOLYC04G073990.3,SOLYC09G092310.1,SOLYC07G053130.3,SOLYC05G009630.3,SOLYC02G079570.3,SOLYC08G005430.3,SOLYC08G066100.3,SOLYC02G062550.3,SOLYC11G005620.1,SOLYC01G006530.2,SOLYC02G078530.3,SOLYC04G007400.3,SOLYC06G009280.2,SOLYC03G117180.3,SOLYC05G009750.1,SOLYC02G086270.3,SOLYC09G064270.3,SOLYC06G053150.1,SOLYC08G081940.3,SOLYC07G053600.3,SOLYC03G117550.1,SOLYC01G007130.3,SOLYC05G006630.3,SOLYC09G018220.2,SOLYC03G080060.1,SOLYC02G079550.2,SOLYC08G076060.3,SOLYC01G102810.3,SOLYC06G005170.3,SOLYC12G008500.2,SOLYC06G007180.3,SOLYC11G013880.1,SOLYC02G083850.3,SOLYC03G093460.3,SOLYC09G008240.3,SOLYC04G076480.3,SOLYC08G067620.3,SOLYC00G153680.1,SOLYC09G075920.1,SOLYC02G071880.3,SOLYC09G011080.3,SOLYC02G072180.3,SOLYC02G089550.3,SOLYC10G076550.2,SOLYC10G085400.2,SOLYC05G025820.3,SOLYC01G067020.3,SOLYC04G014510.3,SOLYC06G076640.3,SOLYC12G094660.2,SOLYC06G082610.3,SOLYC04G007060.3,SOLYC10G085020.2,SOLYC04G015470.3,SOLYC05G054150.3,SOLYC12G044200.2,SOLYC10G079510.2,SOLYC12G055810.1,SOLYC02G072440.3,SOLYC04G082840.3,SOLYC11G018610.2,SOLYC02G091470.3,SOLYC02G079540.2,SOLYC07G053120.3,SOLYC06G051460.3,SOLYC07G016170.3,SOLYC07G017540.3,SOLYC02G090430.3,SOLYC07G018140.3,SOLYC08G075950.2,SOLYC04G064940.3,SOLYC04G077270.3,SOLYC11G013240.2,SOLYC12G008400.2,SOLYC12G096920.1,SOLYC05G005160.3,SOLYC10G047320.2,SOLYC07G055690.2,SOLYC03G093260.3,SOLYC10G086320.2,SOLYC04G058110.3,SOLYC05G007470.3,SOLYC03G044160.2,SOLYC03G111380.3,SOLYC06G008450.3,SOLYC09G091670.3,SOLYC02G090990.1,SOLYC07G064820.1,SOLYC04G051510.1,SOLYC10G083310.2,SOLYC03G114210.3,SOLYC12G095760.2,SOLYC11G069590.2,SOLYC10G084250.1,SOLYC00G110870.3,SOLYC02G087870.3,SOLYC06G008790.3,SOLYC09G098290.3,SOLYC11G020280.2,SOLYC07G007980.3,SOLYC06G068160.3,SOLYC11G062400.2,SOLYC10G086760.2,SOLYC06G007440.3,SOLYC08G042030.2,SOLYC03G006100.3,SOLYC08G077990.3,SOLYC03G031980.3,SOLYC06G069650.3,SOLYC02G023950.3,SOLYC08G013940.3,SOLYC12G098960.2,SOLYC06G076090.3,SOLYC02G087980.3,SOLYC07G055640.1,SOLYC09G011070.2,SOLYC10G076530.2,SOLYC02G068060.3,SOLYC10G007280.3,SOLYC06G075580.3,SOLYC06G075010.3,SOLYC01G110190.3,SOLYC06G065670.3,SOLYC04G074050.3,SOLYC10G084770.2,SOLYC04G081490.3,SOLYC02G071820.3,SOLYC07G053480.3,SOLYC04G077020.3,SOLYC07G041640.3,SOLYC05G006570.1,SOLYC09G010810.3,SOLYC08G061560.3,SOLYC06G062920.3,SOLYC08G083230.2,SOLYC11G065760.2,SOLYC03G006030.3,SOLYC12G044820.2,SOLYC05G007120.3,SOLYC03G006300.2,SOLYC05G018510.3,SOLYC02G063330.3,SOLYC05G053930.3,SOLYC03G118510.3,SOLYC02G068660.2,SOLYC02G090970.1,SOLYC09G010060.3,SOLYC08G066330.2,SOLYC07G055810.3,SOLYC10G080390.2,SOLYC07G056140.3,SOLYC02G014030.2,SOLYC10G054080.2,SOLYC02G091860.3,SOLYC04G007070.3,SOLYC01G097770.3,SOLYC06G006040.2,SOLYC11G069020.2,SOLYC12G005840.2,SOLYC04G077510.3,SOLYC02G062560.3,SOLYC07G052790.2,SOLYC02G071810.3,SOLYC03G082430.1,SOLYC06G064680.1,SOLYC11G044940.1
	Keto_Ripe_vs_MG	down-regulated	GO:MF	carbohydrate derivative binding	GO:0097367	1.00245e-06	5.99894	2749	2842	559	17255	SOLYC10G047140.2,SOLYC11G013180.2,SOLYC07G056540.3,SOLYC11G062410.2,SOLYC02G082190.3,SOLYC01G099350.3,SOLYC12G010380.2,SOLYC04G015130.3,SOLYC12G042950.2,SOLYC01G095970.3,SOLYC11G033270.2,SOLYC10G006820.3,SOLYC05G051680.3,SOLYC10G009070.3,SOLYC11G044880.2,SOLYC09G064440.3,SOLYC02G072530.2,SOLYC02G090110.3,SOLYC07G065900.3,SOLYC05G005190.3,SOLYC04G076380.3,SOLYC12G099270.2,SOLYC09G008730.3,SOLYC01G096220.3,SOLYC10G007700.3,SOLYC04G015490.3,SOLYC07G063130.3,SOLYC01G079340.3,SOLYC06G066440.3,SOLYC02G079640.3,SOLYC02G089010.2,SOLYC07G006760.3,SOLYC04G072265.1,SOLYC01G112250.3,SOLYC02G071860.3,SOLYC03G032150.3,SOLYC05G014240.3,SOLYC11G073050.2,SOLYC11G007020.2,SOLYC07G008320.3,SOLYC01G110380.3,SOLYC04G005910.3,SOLYC01G105370.3,SOLYC01G103940.3,SOLYC06G074960.3,SOLYC02G077630.3,SOLYC02G087460.1,SOLYC10G074570.2,SOLYC02G080050.2,SOLYC07G049280.3,SOLYC09G008790.3,SOLYC06G048960.3,SOLYC10G055670.2,SOLYC07G055200.3,SOLYC11G070170.2,SOLYC10G085460.2,SOLYC01G102880.2,SOLYC07G042593.1,SOLYC03G019760.3,SOLYC03G062660.3,SOLYC05G056370.3,SOLYC09G018280.1,SOLYC02G064680.3,SOLYC10G008230.2,SOLYC01G101040.3,SOLYC09G097900.3,SOLYC07G056350.3,SOLYC01G067640.3,SOLYC01G103960.3,SOLYC10G055800.2,SOLYC02G072300.3,SOLYC11G006180.2,SOLYC12G036160.2,SOLYC07G049180.3,SOLYC09G008010.3,SOLYC06G076020.3,SOLYC04G071870.1,SOLYC12G013590.2,SOLYC08G006600.3,SOLYC07G042270.3,SOLYC06G035450.3,SOLYC04G015600.3,SOLYC08G077560.3,SOLYC02G062780.3,SOLYC10G086580.2,SOLYC09G091990.3,SOLYC07G065250.3,SOLYC06G073190.3,SOLYC04G070970.3,SOLYC02G084910.3,SOLYC03G033840.3,SOLYC06G050510.3,SOLYC08G006605.1,SOLYC05G013320.1,SOLYC05G008350.3,SOLYC02G088340.3,SOLYC08G082820.3,SOLYC03G005130.2,SOLYC10G086410.3,SOLYC05G051050.3,SOLYC07G042590.3,SOLYC01G113620.2,SOLYC12G040680.2,SOLYC03G007470.3,SOLYC07G042275.1,SOLYC10G080680.2,SOLYC08G077610.2,SOLYC01G094020.3,SOLYC01G104775.1,SOLYC04G077010.3,SOLYC07G017780.3,SOLYC12G019460.2,SOLYC07G056270.3,SOLYC06G075310.3,SOLYC03G120810.3,SOLYC03G120760.3,SOLYC11G069090.2,SOLYC04G077870.3,SOLYC08G081155.1,SOLYC07G064910.3,SOLYC08G081210.3,SOLYC01G058390.3,SOLYC03G006420.3,SOLYC04G076990.3,SOLYC07G053020.2,SOLYC05G013300.1,SOLYC02G084390.3,SOLYC05G010120.3,SOLYC04G008650.3,SOLYC11G011080.2,SOLYC03G007760.3,SOLYC12G007010.2,SOLYC02G093410.3,SOLYC02G089920.2,SOLYC02G069750.2,SOLYC08G006880.3,SOLYC01G028830.3,SOLYC09G065810.3,SOLYC08G081150.3,SOLYC04G078090.3,SOLYC09G089610.3,SOLYC06G048950.3,SOLYC01G112220.3,SOLYC06G072570.3,SOLYC04G081570.3,SOLYC05G010530.3,SOLYC05G006770.3,SOLYC01G005310.3,SOLYC02G092070.3,SOLYC12G044900.2,SOLYC04G007710.3,SOLYC03G111200.3,SOLYC12G014460.2,SOLYC02G032650.3,SOLYC10G085000.2,SOLYC05G013310.1,SOLYC05G005140.3,SOLYC01G104970.3,SOLYC09G075020.3,SOLYC03G063650.1,SOLYC02G067560.1,SOLYC07G064030.3,SOLYC03G059070.3,SOLYC03G095490.3,SOLYC05G051570.3,SOLYC01G097270.3,SOLYC10G062160.2,SOLYC02G071740.3,SOLYC08G059730.1,SOLYC03G093450.3,SOLYC06G082920.3,SOLYC01G105520.3,SOLYC10G074710.2,SOLYC04G009910.3,SOLYC07G048010.3,SOLYC01G008800.2,SOLYC04G014400.3,SOLYC10G008740.3,SOLYC01G090430.3,SOLYC10G055810.2,SOLYC02G068820.2,SOLYC02G093975.1,SOLYC05G052590.1,SOLYC11G061720.1,SOLYC04G075000.1,SOLYC05G006620.3,SOLYC07G062040.3,SOLYC12G036325.1,SOLYC07G066180.2,SOLYC01G099460.2,SOLYC12G044190.2,SOLYC12G098570.2,SOLYC05G012800.1,SOLYC04G081400.3,SOLYC01G009300.3,SOLYC11G006040.2,SOLYC12G014350.2,SOLYC03G115610.3,SOLYC12G076350.2,SOLYC01G100280.3,SOLYC04G011900.3,SOLYC06G048620.3,SOLYC04G081920.3,SOLYC07G017860.3,SOLYC02G067780.3,SOLYC09G010630.3,SOLYC03G112580.3,SOLYC03G007970.2,SOLYC11G071995.1,SOLYC11G011350.2,SOLYC10G075040.2,SOLYC02G084890.2,SOLYC07G063730.2,SOLYC02G090510.3,SOLYC12G042430.2,SOLYC09G042660.3,SOLYC04G071000.1,SOLYC05G008860.3,SOLYC10G009350.3,SOLYC01G111880.3,SOLYC06G066310.3,SOLYC05G010400.3,SOLYC04G015210.3,SOLYC04G006930.3,SOLYC09G008460.3,SOLYC10G079130.2,SOLYC05G012900.3,SOLYC02G093990.3,SOLYC07G063770.3,SOLYC10G050850.2,SOLYC06G071410.3,SOLYC07G018350.3,SOLYC07G064610.3,SOLYC04G007650.3,SOLYC02G032200.3,SOLYC11G018690.2,SOLYC02G089090.3,SOLYC10G078390.2,SOLYC02G092410.3,SOLYC02G093970.3,SOLYC01G079790.3,SOLYC03G033790.3,SOLYC08G081495.1,SOLYC11G068360.1,SOLYC08G005130.1,SOLYC04G026110.3,SOLYC08G066320.3,SOLYC01G094940.3,SOLYC01G007960.3,SOLYC12G056300.2,SOLYC01G098410.3,SOLYC11G020100.2,SOLYC00G007060.3,SOLYC05G044480.3,SOLYC12G006690.2,SOLYC02G078750.3,SOLYC04G007490.3,SOLYC01G080280.3,SOLYC07G006770.2,SOLYC01G006720.3,SOLYC12G008510.2,SOLYC02G092450.3,SOLYC03G082640.2,SOLYC05G054680.1,SOLYC03G121610.3,SOLYC07G055180.3,SOLYC08G066310.2,SOLYC03G119240.3,SOLYC09G008640.1,SOLYC06G009270.3,SOLYC03G097920.1,SOLYC06G053810.3,SOLYC05G051530.3,SOLYC09G009380.3,SOLYC02G064980.1,SOLYC11G010700.2,SOLYC07G005010.3,SOLYC01G112080.3,SOLYC09G008070.3,SOLYC06G005500.3,SOLYC05G005070.3,SOLYC02G092940.3,SOLYC12G009020.2,SOLYC12G038920.2,SOLYC09G007110.3,SOLYC02G081070.3,SOLYC08G061220.3,SOLYC02G094100.3,SOLYC11G008540.2,SOLYC01G088480.3,SOLYC11G039980.2,SOLYC10G083970.1,SOLYC01G102700.3,SOLYC04G009640.3,SOLYC11G011020.2,SOLYC01G103530.3,SOLYC01G101060.3,SOLYC02G085430.3,SOLYC06G005520.3,SOLYC03G119140.3,SOLYC10G081910.2,SOLYC02G081500.3,SOLYC02G090380.3,SOLYC02G068340.3,SOLYC09G007730.3,SOLYC04G012060.3,SOLYC04G016260.3,SOLYC09G010850.3,SOLYC08G076220.3,SOLYC04G015460.3,SOLYC04G077540.3,SOLYC12G088750.2,SOLYC02G079710.3,SOLYC06G062780.3,SOLYC01G098610.3,SOLYC02G067830.3,SOLYC12G099540.2,SOLYC03G033540.3,SOLYC05G013280.3,SOLYC01G103430.3,SOLYC02G071870.3,SOLYC06G060140.3,SOLYC00G091170.3,SOLYC10G045270.2,SOLYC09G075720.3,SOLYC05G007140.3,SOLYC04G055170.3,SOLYC01G101110.3,SOLYC04G056410.3,SOLYC07G018190.3,SOLYC09G075910.1,SOLYC05G009050.3,SOLYC09G014720.2,SOLYC03G071750.3,SOLYC07G063000.3,SOLYC01G111570.3,SOLYC02G072470.3,SOLYC03G121070.3,SOLYC03G113040.3,SOLYC04G005550.2,SOLYC04G008200.3,SOLYC12G020110.2,SOLYC09G057680.3,SOLYC08G066490.3,SOLYC09G007510.2,SOLYC04G074000.3,SOLYC06G065260.3,SOLYC03G120110.3,SOLYC03G007530.3,SOLYC09G030450.3,SOLYC01G096190.3,SOLYC05G009760.2,SOLYC01G014840.3,SOLYC07G005440.1,SOLYC11G069710.2,SOLYC02G082310.2,SOLYC01G087870.3,SOLYC07G065320.3,SOLYC03G006080.3,SOLYC09G083210.3,SOLYC02G079533.1,SOLYC08G080830.3,SOLYC03G113450.3,SOLYC08G006890.3,SOLYC03G112590.3,SOLYC11G070140.2,SOLYC06G071810.1,SOLYC03G111670.3,SOLYC11G017270.2,SOLYC04G072000.3,SOLYC11G065190.2,SOLYC11G071970.2,SOLYC06G009960.2,SOLYC03G006760.3,SOLYC11G010730.2,SOLYC07G005770.2,SOLYC03G083470.3,SOLYC11G069660.2,SOLYC03G119490.3,SOLYC04G078700.3,SOLYC02G085390.3,SOLYC04G051350.3,SOLYC02G091830.3,SOLYC11G020230.1,SOLYC05G014690.2,SOLYC11G065220.2,SOLYC04G014900.3,SOLYC04G073990.3,SOLYC09G092310.1,SOLYC07G053130.3,SOLYC05G009630.3,SOLYC02G079570.3,SOLYC08G005430.3,SOLYC08G066100.3,SOLYC02G062550.3,SOLYC11G005620.1,SOLYC01G006530.2,SOLYC02G078530.3,SOLYC04G007400.3,SOLYC06G009280.2,SOLYC03G117180.3,SOLYC05G009750.1,SOLYC02G086270.3,SOLYC09G064270.3,SOLYC06G053150.1,SOLYC08G081940.3,SOLYC07G053600.3,SOLYC03G117550.1,SOLYC01G007130.3,SOLYC10G086220.2,SOLYC05G006630.3,SOLYC09G018220.2,SOLYC03G080060.1,SOLYC02G079550.2,SOLYC08G076060.3,SOLYC01G102810.3,SOLYC06G005170.3,SOLYC12G008500.2,SOLYC06G007180.3,SOLYC11G013880.1,SOLYC02G083850.3,SOLYC03G093460.3,SOLYC09G008240.3,SOLYC04G076480.3,SOLYC08G067620.3,SOLYC00G153680.1,SOLYC09G075920.1,SOLYC02G071880.3,SOLYC09G011080.3,SOLYC02G072180.3,SOLYC02G089550.3,SOLYC10G076550.2,SOLYC10G085400.2,SOLYC05G025820.3,SOLYC01G067020.3,SOLYC04G014510.3,SOLYC06G076640.3,SOLYC12G094660.2,SOLYC06G082610.3,SOLYC04G007060.3,SOLYC10G085020.2,SOLYC04G015470.3,SOLYC05G054150.3,SOLYC12G044200.2,SOLYC10G079510.2,SOLYC12G055810.1,SOLYC02G072440.3,SOLYC04G082840.3,SOLYC11G018610.2,SOLYC02G091470.3,SOLYC02G079540.2,SOLYC07G053120.3,SOLYC06G051460.3,SOLYC07G016170.3,SOLYC07G017540.3,SOLYC02G090430.3,SOLYC07G018140.3,SOLYC08G075950.2,SOLYC04G064940.3,SOLYC04G077270.3,SOLYC11G013240.2,SOLYC12G008400.2,SOLYC12G096920.1,SOLYC05G005160.3,SOLYC10G047320.2,SOLYC07G055690.2,SOLYC03G093260.3,SOLYC10G086320.2,SOLYC04G058110.3,SOLYC05G007470.3,SOLYC03G044160.2,SOLYC03G111380.3,SOLYC06G008450.3,SOLYC09G091670.3,SOLYC02G090990.1,SOLYC07G064820.1,SOLYC04G051510.1,SOLYC10G083310.2,SOLYC03G114210.3,SOLYC12G095760.2,SOLYC11G069590.2,SOLYC10G084250.1,SOLYC00G110870.3,SOLYC02G087870.3,SOLYC06G008790.3,SOLYC09G098290.3,SOLYC11G020280.2,SOLYC07G007980.3,SOLYC06G068160.3,SOLYC11G062400.2,SOLYC10G086760.2,SOLYC06G007440.3,SOLYC08G042030.2,SOLYC03G006100.3,SOLYC08G077990.3,SOLYC03G031980.3,SOLYC06G069650.3,SOLYC02G023950.3,SOLYC08G013940.3,SOLYC12G098960.2,SOLYC06G076090.3,SOLYC02G087980.3,SOLYC07G055640.1,SOLYC09G011070.2,SOLYC10G076530.2,SOLYC02G068060.3,SOLYC10G007280.3,SOLYC06G075580.3,SOLYC06G075010.3,SOLYC01G110190.3,SOLYC06G065670.3,SOLYC04G074050.3,SOLYC10G084770.2,SOLYC04G081490.3,SOLYC02G071820.3,SOLYC07G053480.3,SOLYC04G077020.3,SOLYC07G041640.3,SOLYC05G006570.1,SOLYC09G010810.3,SOLYC08G061560.3,SOLYC06G062920.3,SOLYC08G083230.2,SOLYC11G065760.2,SOLYC07G007870.3,SOLYC03G006030.3,SOLYC12G044820.2,SOLYC05G007120.3,SOLYC03G006300.2,SOLYC05G018510.3,SOLYC02G063330.3,SOLYC05G053930.3,SOLYC03G118510.3,SOLYC02G068660.2,SOLYC02G090970.1,SOLYC09G010060.3,SOLYC08G066330.2,SOLYC07G055810.3,SOLYC10G080390.2,SOLYC07G056140.3,SOLYC02G014030.2,SOLYC10G054080.2,SOLYC02G091860.3,SOLYC04G007070.3,SOLYC01G097770.3,SOLYC06G006040.2,SOLYC11G069020.2,SOLYC12G005840.2,SOLYC01G096420.3,SOLYC04G077510.3,SOLYC02G062560.3,SOLYC03G116225.1,SOLYC10G007600.3,SOLYC07G052790.2,SOLYC02G071810.3,SOLYC03G082430.1,SOLYC06G064680.1,SOLYC11G044940.1,SOLYC12G037940.2
	Keto_Ripe_vs_MG	down-regulated	GO:MF	purine nucleotide binding	GO:0017076	1.21578e-06	5.91515	2680	2842	546	17255	SOLYC10G047140.2,SOLYC11G013180.2,SOLYC11G062410.2,SOLYC02G082190.3,SOLYC01G099350.3,SOLYC12G010380.2,SOLYC04G015130.3,SOLYC12G042950.2,SOLYC01G095970.3,SOLYC11G033270.2,SOLYC10G006820.3,SOLYC05G051680.3,SOLYC10G009070.3,SOLYC11G044880.2,SOLYC09G064440.3,SOLYC02G072530.2,SOLYC02G090110.3,SOLYC07G065900.3,SOLYC05G005190.3,SOLYC12G099270.2,SOLYC09G008730.3,SOLYC01G096220.3,SOLYC10G007700.3,SOLYC04G015490.3,SOLYC07G063130.3,SOLYC01G079340.3,SOLYC06G066440.3,SOLYC02G079640.3,SOLYC02G089010.2,SOLYC07G006760.3,SOLYC04G072265.1,SOLYC01G112250.3,SOLYC02G071860.3,SOLYC03G032150.3,SOLYC05G014240.3,SOLYC11G073050.2,SOLYC11G007020.2,SOLYC07G008320.3,SOLYC01G110380.3,SOLYC04G005910.3,SOLYC01G105370.3,SOLYC01G103940.3,SOLYC06G074960.3,SOLYC02G077630.3,SOLYC02G087460.1,SOLYC10G074570.2,SOLYC02G080050.2,SOLYC07G049280.3,SOLYC09G008790.3,SOLYC06G048960.3,SOLYC10G055670.2,SOLYC07G055200.3,SOLYC11G070170.2,SOLYC10G085460.2,SOLYC01G102880.2,SOLYC07G042593.1,SOLYC03G019760.3,SOLYC03G062660.3,SOLYC05G056370.3,SOLYC09G018280.1,SOLYC02G064680.3,SOLYC10G008230.2,SOLYC01G101040.3,SOLYC09G097900.3,SOLYC07G056350.3,SOLYC01G067640.3,SOLYC01G103960.3,SOLYC02G072300.3,SOLYC11G006180.2,SOLYC12G036160.2,SOLYC07G049180.3,SOLYC09G008010.3,SOLYC06G076020.3,SOLYC04G071870.1,SOLYC12G013590.2,SOLYC08G006600.3,SOLYC07G042270.3,SOLYC06G035450.3,SOLYC04G015600.3,SOLYC08G077560.3,SOLYC02G062780.3,SOLYC10G086580.2,SOLYC09G091990.3,SOLYC07G065250.3,SOLYC06G073190.3,SOLYC04G070970.3,SOLYC02G084910.3,SOLYC03G033840.3,SOLYC06G050510.3,SOLYC08G006605.1,SOLYC05G013320.1,SOLYC05G008350.3,SOLYC02G088340.3,SOLYC08G082820.3,SOLYC03G005130.2,SOLYC10G086410.3,SOLYC05G051050.3,SOLYC07G042590.3,SOLYC01G113620.2,SOLYC12G040680.2,SOLYC03G007470.3,SOLYC07G042275.1,SOLYC10G080680.2,SOLYC08G077610.2,SOLYC01G094020.3,SOLYC01G104775.1,SOLYC08G005310.3,SOLYC04G077010.3,SOLYC07G017780.3,SOLYC12G019460.2,SOLYC07G056270.3,SOLYC06G075310.3,SOLYC03G120810.3,SOLYC03G120760.3,SOLYC11G069090.2,SOLYC04G077870.3,SOLYC08G081155.1,SOLYC07G064910.3,SOLYC08G081210.3,SOLYC01G058390.3,SOLYC03G006420.3,SOLYC04G076990.3,SOLYC07G053020.2,SOLYC05G013300.1,SOLYC02G084390.3,SOLYC05G010120.3,SOLYC04G008650.3,SOLYC11G011080.2,SOLYC03G007760.3,SOLYC12G007010.2,SOLYC02G093410.3,SOLYC02G089920.2,SOLYC02G069750.2,SOLYC08G006880.3,SOLYC01G028830.3,SOLYC09G065810.3,SOLYC08G081150.3,SOLYC04G078090.3,SOLYC09G089610.3,SOLYC06G048950.3,SOLYC01G112220.3,SOLYC06G072570.3,SOLYC04G081570.3,SOLYC05G010530.3,SOLYC05G006770.3,SOLYC01G005310.3,SOLYC02G092070.3,SOLYC12G044900.2,SOLYC04G007710.3,SOLYC03G111200.3,SOLYC12G014460.2,SOLYC02G032650.3,SOLYC10G085000.2,SOLYC05G013310.1,SOLYC05G005140.3,SOLYC01G104970.3,SOLYC09G075020.3,SOLYC03G063650.1,SOLYC02G067560.1,SOLYC07G064030.3,SOLYC03G059070.3,SOLYC03G095490.3,SOLYC05G051570.3,SOLYC10G062160.2,SOLYC02G071740.3,SOLYC08G059730.1,SOLYC03G093450.3,SOLYC06G082920.3,SOLYC01G105520.3,SOLYC10G074710.2,SOLYC04G009910.3,SOLYC07G048010.3,SOLYC01G008800.2,SOLYC04G014400.3,SOLYC10G008740.3,SOLYC01G090430.3,SOLYC02G068820.2,SOLYC02G093975.1,SOLYC05G052590.1,SOLYC11G061720.1,SOLYC04G075000.1,SOLYC05G006620.3,SOLYC07G062040.3,SOLYC12G036325.1,SOLYC07G066180.2,SOLYC01G099460.2,SOLYC12G044190.2,SOLYC12G098570.2,SOLYC05G012800.1,SOLYC04G081400.3,SOLYC01G009300.3,SOLYC11G006040.2,SOLYC12G014350.2,SOLYC03G115610.3,SOLYC12G076350.2,SOLYC01G100280.3,SOLYC04G011900.3,SOLYC06G048620.3,SOLYC04G081920.3,SOLYC07G017860.3,SOLYC02G067780.3,SOLYC09G010630.3,SOLYC03G112580.3,SOLYC03G007970.2,SOLYC11G071995.1,SOLYC11G011350.2,SOLYC10G075040.2,SOLYC02G084890.2,SOLYC07G063730.2,SOLYC02G090510.3,SOLYC12G042430.2,SOLYC09G042660.3,SOLYC04G071000.1,SOLYC05G008860.3,SOLYC10G009350.3,SOLYC01G111880.3,SOLYC06G066310.3,SOLYC05G010400.3,SOLYC04G015210.3,SOLYC04G006930.3,SOLYC09G008460.3,SOLYC10G079130.2,SOLYC05G012900.3,SOLYC02G093990.3,SOLYC07G063770.3,SOLYC10G050850.2,SOLYC06G071410.3,SOLYC07G018350.3,SOLYC07G064610.3,SOLYC04G007650.3,SOLYC02G032200.3,SOLYC11G018690.2,SOLYC02G089090.3,SOLYC10G078390.2,SOLYC02G092410.3,SOLYC02G093970.3,SOLYC01G079790.3,SOLYC03G033790.3,SOLYC08G081495.1,SOLYC11G068360.1,SOLYC08G005130.1,SOLYC04G026110.3,SOLYC08G066320.3,SOLYC01G094940.3,SOLYC01G007960.3,SOLYC12G056300.2,SOLYC01G098410.3,SOLYC11G020100.2,SOLYC00G007060.3,SOLYC05G044480.3,SOLYC12G006690.2,SOLYC02G078750.3,SOLYC04G007490.3,SOLYC01G080280.3,SOLYC07G006770.2,SOLYC01G006720.3,SOLYC12G008510.2,SOLYC02G092450.3,SOLYC03G082640.2,SOLYC05G054680.1,SOLYC03G121610.3,SOLYC07G055180.3,SOLYC08G066310.2,SOLYC03G119240.3,SOLYC09G008640.1,SOLYC06G009270.3,SOLYC03G097920.1,SOLYC06G053810.3,SOLYC05G051530.3,SOLYC09G009380.3,SOLYC02G064980.1,SOLYC11G010700.2,SOLYC07G005010.3,SOLYC09G008070.3,SOLYC06G005500.3,SOLYC05G005070.3,SOLYC02G092940.3,SOLYC12G009020.2,SOLYC12G038920.2,SOLYC09G007110.3,SOLYC02G081070.3,SOLYC08G061220.3,SOLYC02G094100.3,SOLYC11G008540.2,SOLYC01G088480.3,SOLYC11G039980.2,SOLYC10G083970.1,SOLYC01G102700.3,SOLYC04G009640.3,SOLYC11G011020.2,SOLYC01G103530.3,SOLYC01G101060.3,SOLYC02G085430.3,SOLYC06G005520.3,SOLYC03G119140.3,SOLYC10G081910.2,SOLYC02G081500.3,SOLYC02G090380.3,SOLYC02G068340.3,SOLYC09G007730.3,SOLYC04G012060.3,SOLYC04G016260.3,SOLYC09G010850.3,SOLYC08G076220.3,SOLYC04G015460.3,SOLYC04G077540.3,SOLYC12G088750.2,SOLYC02G079710.3,SOLYC06G062780.3,SOLYC01G098610.3,SOLYC02G067830.3,SOLYC12G099540.2,SOLYC03G033540.3,SOLYC05G013280.3,SOLYC01G103430.3,SOLYC02G071870.3,SOLYC06G060140.3,SOLYC00G091170.3,SOLYC10G045270.2,SOLYC09G075720.3,SOLYC05G007140.3,SOLYC04G055170.3,SOLYC01G101110.3,SOLYC04G056410.3,SOLYC07G018190.3,SOLYC09G075910.1,SOLYC05G009050.3,SOLYC09G014720.2,SOLYC03G071750.3,SOLYC07G063000.3,SOLYC01G111570.3,SOLYC02G072470.3,SOLYC03G121070.3,SOLYC03G113040.3,SOLYC04G005550.2,SOLYC04G008200.3,SOLYC12G020110.2,SOLYC09G057680.3,SOLYC08G066490.3,SOLYC09G007510.2,SOLYC04G074000.3,SOLYC06G065260.3,SOLYC03G120110.3,SOLYC03G007530.3,SOLYC09G030450.3,SOLYC01G096190.3,SOLYC05G009760.2,SOLYC01G014840.3,SOLYC07G005440.1,SOLYC11G069710.2,SOLYC02G082310.2,SOLYC07G065320.3,SOLYC03G006080.3,SOLYC09G083210.3,SOLYC02G079533.1,SOLYC08G080830.3,SOLYC03G113450.3,SOLYC08G006890.3,SOLYC03G112590.3,SOLYC11G070140.2,SOLYC06G071810.1,SOLYC03G111670.3,SOLYC11G017270.2,SOLYC11G065190.2,SOLYC11G071970.2,SOLYC06G009960.2,SOLYC03G006760.3,SOLYC11G010730.2,SOLYC07G005770.2,SOLYC03G083470.3,SOLYC11G069660.2,SOLYC03G119490.3,SOLYC04G078700.3,SOLYC02G085390.3,SOLYC04G051350.3,SOLYC02G091830.3,SOLYC11G020230.1,SOLYC05G014690.2,SOLYC11G065220.2,SOLYC04G014900.3,SOLYC04G073990.3,SOLYC09G092310.1,SOLYC07G053130.3,SOLYC05G009630.3,SOLYC02G079570.3,SOLYC08G005430.3,SOLYC08G066100.3,SOLYC02G062550.3,SOLYC11G005620.1,SOLYC01G006530.2,SOLYC02G078530.3,SOLYC04G007400.3,SOLYC06G009280.2,SOLYC03G117180.3,SOLYC05G009750.1,SOLYC02G086270.3,SOLYC09G064270.3,SOLYC06G053150.1,SOLYC08G081940.3,SOLYC07G053600.3,SOLYC03G117550.1,SOLYC01G007130.3,SOLYC05G006630.3,SOLYC09G018220.2,SOLYC03G080060.1,SOLYC02G079550.2,SOLYC08G076060.3,SOLYC01G102810.3,SOLYC06G005170.3,SOLYC12G008500.2,SOLYC06G007180.3,SOLYC11G013880.1,SOLYC02G083850.3,SOLYC03G093460.3,SOLYC09G008240.3,SOLYC04G076480.3,SOLYC08G067620.3,SOLYC00G153680.1,SOLYC09G075920.1,SOLYC02G071880.3,SOLYC09G011080.3,SOLYC02G072180.3,SOLYC02G089550.3,SOLYC10G076550.2,SOLYC10G085400.2,SOLYC05G025820.3,SOLYC01G067020.3,SOLYC04G014510.3,SOLYC06G076640.3,SOLYC12G094660.2,SOLYC06G082610.3,SOLYC04G007060.3,SOLYC10G085020.2,SOLYC04G015470.3,SOLYC05G054150.3,SOLYC12G044200.2,SOLYC10G079510.2,SOLYC12G055810.1,SOLYC02G072440.3,SOLYC04G082840.3,SOLYC11G018610.2,SOLYC02G091470.3,SOLYC02G079540.2,SOLYC07G053120.3,SOLYC06G051460.3,SOLYC07G016170.3,SOLYC07G017540.3,SOLYC02G090430.3,SOLYC07G018140.3,SOLYC08G075950.2,SOLYC04G064940.3,SOLYC04G077270.3,SOLYC11G013240.2,SOLYC12G008400.2,SOLYC12G096920.1,SOLYC05G005160.3,SOLYC10G047320.2,SOLYC07G055690.2,SOLYC03G093260.3,SOLYC10G086320.2,SOLYC04G058110.3,SOLYC05G007470.3,SOLYC03G044160.2,SOLYC03G111380.3,SOLYC06G008450.3,SOLYC09G091670.3,SOLYC02G090990.1,SOLYC07G064820.1,SOLYC04G051510.1,SOLYC10G083310.2,SOLYC03G114210.3,SOLYC12G095760.2,SOLYC11G069590.2,SOLYC10G084250.1,SOLYC00G110870.3,SOLYC02G087870.3,SOLYC06G008790.3,SOLYC09G098290.3,SOLYC11G020280.2,SOLYC07G007980.3,SOLYC06G068160.3,SOLYC11G062400.2,SOLYC10G086760.2,SOLYC06G007440.3,SOLYC08G042030.2,SOLYC03G006100.3,SOLYC08G077990.3,SOLYC03G031980.3,SOLYC06G069650.3,SOLYC02G023950.3,SOLYC08G013940.3,SOLYC12G098960.2,SOLYC06G076090.3,SOLYC02G087980.3,SOLYC07G055640.1,SOLYC09G011070.2,SOLYC10G076530.2,SOLYC02G068060.3,SOLYC10G007280.3,SOLYC06G075580.3,SOLYC06G075010.3,SOLYC01G110190.3,SOLYC06G065670.3,SOLYC04G074050.3,SOLYC10G084770.2,SOLYC04G081490.3,SOLYC02G071820.3,SOLYC07G053480.3,SOLYC04G077020.3,SOLYC07G041640.3,SOLYC05G006570.1,SOLYC09G010810.3,SOLYC08G061560.3,SOLYC06G062920.3,SOLYC08G083230.2,SOLYC11G065760.2,SOLYC03G006030.3,SOLYC12G044820.2,SOLYC05G007120.3,SOLYC03G006300.2,SOLYC05G018510.3,SOLYC02G063330.3,SOLYC05G053930.3,SOLYC03G118510.3,SOLYC02G068660.2,SOLYC02G090970.1,SOLYC09G010060.3,SOLYC08G066330.2,SOLYC07G055810.3,SOLYC10G080390.2,SOLYC07G056140.3,SOLYC02G014030.2,SOLYC10G054080.2,SOLYC02G091860.3,SOLYC04G007070.3,SOLYC01G097770.3,SOLYC06G006040.2,SOLYC11G069020.2,SOLYC12G005840.2,SOLYC04G077510.3,SOLYC02G062560.3,SOLYC07G052790.2,SOLYC02G071810.3,SOLYC03G082430.1,SOLYC06G064680.1,SOLYC11G044940.1
	Keto_Ripe_vs_MG	down-regulated	GO:MF	ribonucleotide binding	GO:0032553	1.30124e-06	5.88564	2709	2842	551	17255	SOLYC10G047140.2,SOLYC11G013180.2,SOLYC07G056540.3,SOLYC11G062410.2,SOLYC02G082190.3,SOLYC01G099350.3,SOLYC12G010380.2,SOLYC04G015130.3,SOLYC12G042950.2,SOLYC01G095970.3,SOLYC11G033270.2,SOLYC10G006820.3,SOLYC05G051680.3,SOLYC10G009070.3,SOLYC11G044880.2,SOLYC09G064440.3,SOLYC02G072530.2,SOLYC02G090110.3,SOLYC07G065900.3,SOLYC05G005190.3,SOLYC04G076380.3,SOLYC12G099270.2,SOLYC09G008730.3,SOLYC01G096220.3,SOLYC10G007700.3,SOLYC04G015490.3,SOLYC07G063130.3,SOLYC01G079340.3,SOLYC06G066440.3,SOLYC02G079640.3,SOLYC02G089010.2,SOLYC07G006760.3,SOLYC04G072265.1,SOLYC01G112250.3,SOLYC02G071860.3,SOLYC03G032150.3,SOLYC05G014240.3,SOLYC11G073050.2,SOLYC11G007020.2,SOLYC07G008320.3,SOLYC01G110380.3,SOLYC04G005910.3,SOLYC01G105370.3,SOLYC01G103940.3,SOLYC06G074960.3,SOLYC02G077630.3,SOLYC02G087460.1,SOLYC10G074570.2,SOLYC02G080050.2,SOLYC07G049280.3,SOLYC09G008790.3,SOLYC06G048960.3,SOLYC10G055670.2,SOLYC07G055200.3,SOLYC11G070170.2,SOLYC10G085460.2,SOLYC01G102880.2,SOLYC07G042593.1,SOLYC03G019760.3,SOLYC03G062660.3,SOLYC05G056370.3,SOLYC09G018280.1,SOLYC02G064680.3,SOLYC10G008230.2,SOLYC01G101040.3,SOLYC09G097900.3,SOLYC07G056350.3,SOLYC01G067640.3,SOLYC01G103960.3,SOLYC02G072300.3,SOLYC11G006180.2,SOLYC12G036160.2,SOLYC07G049180.3,SOLYC09G008010.3,SOLYC06G076020.3,SOLYC04G071870.1,SOLYC12G013590.2,SOLYC08G006600.3,SOLYC07G042270.3,SOLYC06G035450.3,SOLYC04G015600.3,SOLYC08G077560.3,SOLYC02G062780.3,SOLYC10G086580.2,SOLYC09G091990.3,SOLYC07G065250.3,SOLYC06G073190.3,SOLYC04G070970.3,SOLYC02G084910.3,SOLYC03G033840.3,SOLYC06G050510.3,SOLYC08G006605.1,SOLYC05G013320.1,SOLYC05G008350.3,SOLYC02G088340.3,SOLYC08G082820.3,SOLYC03G005130.2,SOLYC10G086410.3,SOLYC05G051050.3,SOLYC07G042590.3,SOLYC01G113620.2,SOLYC12G040680.2,SOLYC03G007470.3,SOLYC07G042275.1,SOLYC10G080680.2,SOLYC08G077610.2,SOLYC01G094020.3,SOLYC01G104775.1,SOLYC04G077010.3,SOLYC07G017780.3,SOLYC12G019460.2,SOLYC07G056270.3,SOLYC06G075310.3,SOLYC03G120810.3,SOLYC03G120760.3,SOLYC11G069090.2,SOLYC04G077870.3,SOLYC08G081155.1,SOLYC07G064910.3,SOLYC08G081210.3,SOLYC01G058390.3,SOLYC03G006420.3,SOLYC04G076990.3,SOLYC07G053020.2,SOLYC05G013300.1,SOLYC02G084390.3,SOLYC05G010120.3,SOLYC04G008650.3,SOLYC11G011080.2,SOLYC03G007760.3,SOLYC12G007010.2,SOLYC02G093410.3,SOLYC02G089920.2,SOLYC02G069750.2,SOLYC08G006880.3,SOLYC01G028830.3,SOLYC09G065810.3,SOLYC08G081150.3,SOLYC04G078090.3,SOLYC09G089610.3,SOLYC06G048950.3,SOLYC01G112220.3,SOLYC06G072570.3,SOLYC04G081570.3,SOLYC05G010530.3,SOLYC05G006770.3,SOLYC01G005310.3,SOLYC02G092070.3,SOLYC12G044900.2,SOLYC04G007710.3,SOLYC03G111200.3,SOLYC12G014460.2,SOLYC02G032650.3,SOLYC10G085000.2,SOLYC05G013310.1,SOLYC05G005140.3,SOLYC01G104970.3,SOLYC09G075020.3,SOLYC03G063650.1,SOLYC02G067560.1,SOLYC07G064030.3,SOLYC03G059070.3,SOLYC03G095490.3,SOLYC05G051570.3,SOLYC10G062160.2,SOLYC02G071740.3,SOLYC08G059730.1,SOLYC03G093450.3,SOLYC06G082920.3,SOLYC01G105520.3,SOLYC10G074710.2,SOLYC04G009910.3,SOLYC07G048010.3,SOLYC01G008800.2,SOLYC04G014400.3,SOLYC10G008740.3,SOLYC01G090430.3,SOLYC02G068820.2,SOLYC02G093975.1,SOLYC05G052590.1,SOLYC11G061720.1,SOLYC04G075000.1,SOLYC05G006620.3,SOLYC07G062040.3,SOLYC12G036325.1,SOLYC07G066180.2,SOLYC01G099460.2,SOLYC12G044190.2,SOLYC12G098570.2,SOLYC05G012800.1,SOLYC04G081400.3,SOLYC01G009300.3,SOLYC11G006040.2,SOLYC12G014350.2,SOLYC03G115610.3,SOLYC12G076350.2,SOLYC01G100280.3,SOLYC04G011900.3,SOLYC06G048620.3,SOLYC04G081920.3,SOLYC07G017860.3,SOLYC02G067780.3,SOLYC09G010630.3,SOLYC03G112580.3,SOLYC03G007970.2,SOLYC11G071995.1,SOLYC11G011350.2,SOLYC10G075040.2,SOLYC02G084890.2,SOLYC07G063730.2,SOLYC02G090510.3,SOLYC12G042430.2,SOLYC09G042660.3,SOLYC04G071000.1,SOLYC05G008860.3,SOLYC10G009350.3,SOLYC01G111880.3,SOLYC06G066310.3,SOLYC05G010400.3,SOLYC04G015210.3,SOLYC04G006930.3,SOLYC09G008460.3,SOLYC10G079130.2,SOLYC05G012900.3,SOLYC02G093990.3,SOLYC07G063770.3,SOLYC10G050850.2,SOLYC06G071410.3,SOLYC07G018350.3,SOLYC07G064610.3,SOLYC04G007650.3,SOLYC02G032200.3,SOLYC11G018690.2,SOLYC02G089090.3,SOLYC10G078390.2,SOLYC02G092410.3,SOLYC02G093970.3,SOLYC01G079790.3,SOLYC03G033790.3,SOLYC08G081495.1,SOLYC11G068360.1,SOLYC08G005130.1,SOLYC04G026110.3,SOLYC08G066320.3,SOLYC01G094940.3,SOLYC01G007960.3,SOLYC12G056300.2,SOLYC01G098410.3,SOLYC11G020100.2,SOLYC00G007060.3,SOLYC05G044480.3,SOLYC12G006690.2,SOLYC02G078750.3,SOLYC04G007490.3,SOLYC01G080280.3,SOLYC07G006770.2,SOLYC01G006720.3,SOLYC12G008510.2,SOLYC02G092450.3,SOLYC03G082640.2,SOLYC05G054680.1,SOLYC03G121610.3,SOLYC07G055180.3,SOLYC08G066310.2,SOLYC03G119240.3,SOLYC09G008640.1,SOLYC06G009270.3,SOLYC03G097920.1,SOLYC06G053810.3,SOLYC05G051530.3,SOLYC09G009380.3,SOLYC02G064980.1,SOLYC11G010700.2,SOLYC07G005010.3,SOLYC09G008070.3,SOLYC06G005500.3,SOLYC05G005070.3,SOLYC02G092940.3,SOLYC12G009020.2,SOLYC12G038920.2,SOLYC09G007110.3,SOLYC02G081070.3,SOLYC08G061220.3,SOLYC02G094100.3,SOLYC11G008540.2,SOLYC01G088480.3,SOLYC11G039980.2,SOLYC10G083970.1,SOLYC01G102700.3,SOLYC04G009640.3,SOLYC11G011020.2,SOLYC01G103530.3,SOLYC01G101060.3,SOLYC02G085430.3,SOLYC06G005520.3,SOLYC03G119140.3,SOLYC10G081910.2,SOLYC02G081500.3,SOLYC02G090380.3,SOLYC02G068340.3,SOLYC09G007730.3,SOLYC04G012060.3,SOLYC04G016260.3,SOLYC09G010850.3,SOLYC08G076220.3,SOLYC04G015460.3,SOLYC04G077540.3,SOLYC12G088750.2,SOLYC02G079710.3,SOLYC06G062780.3,SOLYC01G098610.3,SOLYC02G067830.3,SOLYC12G099540.2,SOLYC03G033540.3,SOLYC05G013280.3,SOLYC01G103430.3,SOLYC02G071870.3,SOLYC06G060140.3,SOLYC00G091170.3,SOLYC10G045270.2,SOLYC09G075720.3,SOLYC05G007140.3,SOLYC04G055170.3,SOLYC01G101110.3,SOLYC04G056410.3,SOLYC07G018190.3,SOLYC09G075910.1,SOLYC05G009050.3,SOLYC09G014720.2,SOLYC03G071750.3,SOLYC07G063000.3,SOLYC01G111570.3,SOLYC02G072470.3,SOLYC03G121070.3,SOLYC03G113040.3,SOLYC04G005550.2,SOLYC04G008200.3,SOLYC12G020110.2,SOLYC09G057680.3,SOLYC08G066490.3,SOLYC09G007510.2,SOLYC04G074000.3,SOLYC06G065260.3,SOLYC03G120110.3,SOLYC03G007530.3,SOLYC09G030450.3,SOLYC01G096190.3,SOLYC05G009760.2,SOLYC01G014840.3,SOLYC07G005440.1,SOLYC11G069710.2,SOLYC02G082310.2,SOLYC07G065320.3,SOLYC03G006080.3,SOLYC09G083210.3,SOLYC02G079533.1,SOLYC08G080830.3,SOLYC03G113450.3,SOLYC08G006890.3,SOLYC03G112590.3,SOLYC11G070140.2,SOLYC06G071810.1,SOLYC03G111670.3,SOLYC11G017270.2,SOLYC11G065190.2,SOLYC11G071970.2,SOLYC06G009960.2,SOLYC03G006760.3,SOLYC11G010730.2,SOLYC07G005770.2,SOLYC03G083470.3,SOLYC11G069660.2,SOLYC03G119490.3,SOLYC04G078700.3,SOLYC02G085390.3,SOLYC04G051350.3,SOLYC02G091830.3,SOLYC11G020230.1,SOLYC05G014690.2,SOLYC11G065220.2,SOLYC04G014900.3,SOLYC04G073990.3,SOLYC09G092310.1,SOLYC07G053130.3,SOLYC05G009630.3,SOLYC02G079570.3,SOLYC08G005430.3,SOLYC08G066100.3,SOLYC02G062550.3,SOLYC11G005620.1,SOLYC01G006530.2,SOLYC02G078530.3,SOLYC04G007400.3,SOLYC06G009280.2,SOLYC03G117180.3,SOLYC05G009750.1,SOLYC02G086270.3,SOLYC09G064270.3,SOLYC06G053150.1,SOLYC08G081940.3,SOLYC07G053600.3,SOLYC03G117550.1,SOLYC01G007130.3,SOLYC10G086220.2,SOLYC05G006630.3,SOLYC09G018220.2,SOLYC03G080060.1,SOLYC02G079550.2,SOLYC08G076060.3,SOLYC01G102810.3,SOLYC06G005170.3,SOLYC12G008500.2,SOLYC06G007180.3,SOLYC11G013880.1,SOLYC02G083850.3,SOLYC03G093460.3,SOLYC09G008240.3,SOLYC04G076480.3,SOLYC08G067620.3,SOLYC00G153680.1,SOLYC09G075920.1,SOLYC02G071880.3,SOLYC09G011080.3,SOLYC02G072180.3,SOLYC02G089550.3,SOLYC10G076550.2,SOLYC10G085400.2,SOLYC05G025820.3,SOLYC01G067020.3,SOLYC04G014510.3,SOLYC06G076640.3,SOLYC12G094660.2,SOLYC06G082610.3,SOLYC04G007060.3,SOLYC10G085020.2,SOLYC04G015470.3,SOLYC05G054150.3,SOLYC12G044200.2,SOLYC10G079510.2,SOLYC12G055810.1,SOLYC02G072440.3,SOLYC04G082840.3,SOLYC11G018610.2,SOLYC02G091470.3,SOLYC02G079540.2,SOLYC07G053120.3,SOLYC06G051460.3,SOLYC07G016170.3,SOLYC07G017540.3,SOLYC02G090430.3,SOLYC07G018140.3,SOLYC08G075950.2,SOLYC04G064940.3,SOLYC04G077270.3,SOLYC11G013240.2,SOLYC12G008400.2,SOLYC12G096920.1,SOLYC05G005160.3,SOLYC10G047320.2,SOLYC07G055690.2,SOLYC03G093260.3,SOLYC10G086320.2,SOLYC04G058110.3,SOLYC05G007470.3,SOLYC03G044160.2,SOLYC03G111380.3,SOLYC06G008450.3,SOLYC09G091670.3,SOLYC02G090990.1,SOLYC07G064820.1,SOLYC04G051510.1,SOLYC10G083310.2,SOLYC03G114210.3,SOLYC12G095760.2,SOLYC11G069590.2,SOLYC10G084250.1,SOLYC00G110870.3,SOLYC02G087870.3,SOLYC06G008790.3,SOLYC09G098290.3,SOLYC11G020280.2,SOLYC07G007980.3,SOLYC06G068160.3,SOLYC11G062400.2,SOLYC10G086760.2,SOLYC06G007440.3,SOLYC08G042030.2,SOLYC03G006100.3,SOLYC08G077990.3,SOLYC03G031980.3,SOLYC06G069650.3,SOLYC02G023950.3,SOLYC08G013940.3,SOLYC12G098960.2,SOLYC06G076090.3,SOLYC02G087980.3,SOLYC07G055640.1,SOLYC09G011070.2,SOLYC10G076530.2,SOLYC02G068060.3,SOLYC10G007280.3,SOLYC06G075580.3,SOLYC06G075010.3,SOLYC01G110190.3,SOLYC06G065670.3,SOLYC04G074050.3,SOLYC10G084770.2,SOLYC04G081490.3,SOLYC02G071820.3,SOLYC07G053480.3,SOLYC04G077020.3,SOLYC07G041640.3,SOLYC05G006570.1,SOLYC09G010810.3,SOLYC08G061560.3,SOLYC06G062920.3,SOLYC08G083230.2,SOLYC11G065760.2,SOLYC07G007870.3,SOLYC03G006030.3,SOLYC12G044820.2,SOLYC05G007120.3,SOLYC03G006300.2,SOLYC05G018510.3,SOLYC02G063330.3,SOLYC05G053930.3,SOLYC03G118510.3,SOLYC02G068660.2,SOLYC02G090970.1,SOLYC09G010060.3,SOLYC08G066330.2,SOLYC07G055810.3,SOLYC10G080390.2,SOLYC07G056140.3,SOLYC02G014030.2,SOLYC10G054080.2,SOLYC02G091860.3,SOLYC04G007070.3,SOLYC01G097770.3,SOLYC06G006040.2,SOLYC11G069020.2,SOLYC12G005840.2,SOLYC01G096420.3,SOLYC04G077510.3,SOLYC02G062560.3,SOLYC10G007600.3,SOLYC07G052790.2,SOLYC02G071810.3,SOLYC03G082430.1,SOLYC06G064680.1,SOLYC11G044940.1
	Keto_Ripe_vs_MG	down-regulated	GO:MF	purine ribonucleoside triphosphate binding	GO:0035639	4.49889e-06	5.34689	2414	2842	494	17255	SOLYC10G047140.2,SOLYC11G013180.2,SOLYC11G062410.2,SOLYC02G082190.3,SOLYC12G010380.2,SOLYC04G015130.3,SOLYC12G042950.2,SOLYC01G095970.3,SOLYC11G033270.2,SOLYC10G006820.3,SOLYC05G051680.3,SOLYC10G009070.3,SOLYC11G044880.2,SOLYC09G064440.3,SOLYC02G072530.2,SOLYC02G090110.3,SOLYC07G065900.3,SOLYC05G005190.3,SOLYC12G099270.2,SOLYC09G008730.3,SOLYC01G096220.3,SOLYC10G007700.3,SOLYC04G015490.3,SOLYC07G063130.3,SOLYC01G079340.3,SOLYC06G066440.3,SOLYC02G079640.3,SOLYC02G089010.2,SOLYC07G006760.3,SOLYC04G072265.1,SOLYC01G112250.3,SOLYC02G071860.3,SOLYC03G032150.3,SOLYC05G014240.3,SOLYC11G073050.2,SOLYC11G007020.2,SOLYC07G008320.3,SOLYC01G110380.3,SOLYC04G005910.3,SOLYC01G105370.3,SOLYC01G103940.3,SOLYC06G074960.3,SOLYC02G077630.3,SOLYC02G087460.1,SOLYC10G074570.2,SOLYC02G080050.2,SOLYC07G049280.3,SOLYC09G008790.3,SOLYC06G048960.3,SOLYC10G055670.2,SOLYC07G055200.3,SOLYC11G070170.2,SOLYC07G042593.1,SOLYC03G019760.3,SOLYC03G062660.3,SOLYC05G056370.3,SOLYC09G018280.1,SOLYC02G064680.3,SOLYC01G101040.3,SOLYC09G097900.3,SOLYC07G056350.3,SOLYC01G067640.3,SOLYC01G103960.3,SOLYC02G072300.3,SOLYC11G006180.2,SOLYC12G036160.2,SOLYC07G049180.3,SOLYC09G008010.3,SOLYC06G076020.3,SOLYC04G071870.1,SOLYC12G013590.2,SOLYC08G006600.3,SOLYC07G042270.3,SOLYC06G035450.3,SOLYC04G015600.3,SOLYC08G077560.3,SOLYC02G062780.3,SOLYC10G086580.2,SOLYC09G091990.3,SOLYC07G065250.3,SOLYC06G073190.3,SOLYC04G070970.3,SOLYC02G084910.3,SOLYC03G033840.3,SOLYC06G050510.3,SOLYC08G006605.1,SOLYC05G013320.1,SOLYC05G008350.3,SOLYC02G088340.3,SOLYC08G082820.3,SOLYC03G005130.2,SOLYC10G086410.3,SOLYC05G051050.3,SOLYC07G042590.3,SOLYC12G040680.2,SOLYC03G007470.3,SOLYC07G042275.1,SOLYC10G080680.2,SOLYC08G077610.2,SOLYC01G094020.3,SOLYC01G104775.1,SOLYC04G077010.3,SOLYC07G017780.3,SOLYC12G019460.2,SOLYC07G056270.3,SOLYC06G075310.3,SOLYC03G120810.3,SOLYC03G120760.3,SOLYC11G069090.2,SOLYC04G077870.3,SOLYC08G081155.1,SOLYC07G064910.3,SOLYC08G081210.3,SOLYC01G058390.3,SOLYC03G006420.3,SOLYC04G076990.3,SOLYC05G013300.1,SOLYC02G084390.3,SOLYC05G010120.3,SOLYC04G008650.3,SOLYC03G007760.3,SOLYC12G007010.2,SOLYC02G093410.3,SOLYC02G089920.2,SOLYC02G069750.2,SOLYC08G006880.3,SOLYC01G028830.3,SOLYC09G065810.3,SOLYC08G081150.3,SOLYC09G089610.3,SOLYC06G048950.3,SOLYC01G112220.3,SOLYC06G072570.3,SOLYC04G081570.3,SOLYC05G010530.3,SOLYC05G006770.3,SOLYC01G005310.3,SOLYC02G092070.3,SOLYC12G044900.2,SOLYC04G007710.3,SOLYC03G111200.3,SOLYC12G014460.2,SOLYC10G085000.2,SOLYC05G013310.1,SOLYC05G005140.3,SOLYC01G104970.3,SOLYC09G075020.3,SOLYC03G063650.1,SOLYC02G067560.1,SOLYC07G064030.3,SOLYC03G059070.3,SOLYC03G095490.3,SOLYC05G051570.3,SOLYC10G062160.2,SOLYC02G071740.3,SOLYC08G059730.1,SOLYC03G093450.3,SOLYC06G082920.3,SOLYC01G105520.3,SOLYC10G074710.2,SOLYC04G009910.3,SOLYC07G048010.3,SOLYC04G014400.3,SOLYC10G008740.3,SOLYC02G068820.2,SOLYC02G093975.1,SOLYC05G052590.1,SOLYC11G061720.1,SOLYC04G075000.1,SOLYC07G062040.3,SOLYC12G036325.1,SOLYC01G099460.2,SOLYC12G098570.2,SOLYC05G012800.1,SOLYC04G081400.3,SOLYC01G009300.3,SOLYC11G006040.2,SOLYC12G014350.2,SOLYC03G115610.3,SOLYC12G076350.2,SOLYC01G100280.3,SOLYC04G011900.3,SOLYC06G048620.3,SOLYC04G081920.3,SOLYC02G067780.3,SOLYC09G010630.3,SOLYC03G112580.3,SOLYC03G007970.2,SOLYC10G075040.2,SOLYC07G063730.2,SOLYC02G090510.3,SOLYC12G042430.2,SOLYC09G042660.3,SOLYC04G071000.1,SOLYC05G008860.3,SOLYC10G009350.3,SOLYC01G111880.3,SOLYC06G066310.3,SOLYC05G010400.3,SOLYC04G006930.3,SOLYC09G008460.3,SOLYC10G079130.2,SOLYC02G093990.3,SOLYC07G063770.3,SOLYC06G071410.3,SOLYC07G018350.3,SOLYC07G064610.3,SOLYC04G007650.3,SOLYC11G018690.2,SOLYC02G089090.3,SOLYC10G078390.2,SOLYC02G092410.3,SOLYC02G093970.3,SOLYC01G079790.3,SOLYC03G033790.3,SOLYC08G081495.1,SOLYC08G005130.1,SOLYC08G066320.3,SOLYC01G094940.3,SOLYC01G007960.3,SOLYC12G056300.2,SOLYC01G098410.3,SOLYC00G007060.3,SOLYC05G044480.3,SOLYC12G006690.2,SOLYC02G078750.3,SOLYC01G080280.3,SOLYC07G006770.2,SOLYC01G006720.3,SOLYC12G008510.2,SOLYC02G092450.3,SOLYC03G082640.2,SOLYC05G054680.1,SOLYC03G121610.3,SOLYC07G055180.3,SOLYC08G066310.2,SOLYC03G119240.3,SOLYC09G008640.1,SOLYC06G009270.3,SOLYC03G097920.1,SOLYC06G053810.3,SOLYC05G051530.3,SOLYC09G009380.3,SOLYC02G064980.1,SOLYC11G010700.2,SOLYC07G005010.3,SOLYC09G008070.3,SOLYC06G005500.3,SOLYC05G005070.3,SOLYC02G092940.3,SOLYC12G009020.2,SOLYC12G038920.2,SOLYC09G007110.3,SOLYC02G081070.3,SOLYC08G061220.3,SOLYC02G094100.3,SOLYC11G008540.2,SOLYC01G088480.3,SOLYC11G039980.2,SOLYC10G083970.1,SOLYC01G102700.3,SOLYC04G009640.3,SOLYC11G011020.2,SOLYC01G103530.3,SOLYC01G101060.3,SOLYC02G085430.3,SOLYC06G005520.3,SOLYC03G119140.3,SOLYC10G081910.2,SOLYC02G081500.3,SOLYC02G068340.3,SOLYC09G007730.3,SOLYC04G012060.3,SOLYC04G016260.3,SOLYC09G010850.3,SOLYC08G076220.3,SOLYC04G015460.3,SOLYC04G077540.3,SOLYC12G088750.2,SOLYC02G079710.3,SOLYC06G062780.3,SOLYC01G098610.3,SOLYC02G067830.3,SOLYC12G099540.2,SOLYC03G033540.3,SOLYC01G103430.3,SOLYC02G071870.3,SOLYC06G060140.3,SOLYC00G091170.3,SOLYC10G045270.2,SOLYC09G075720.3,SOLYC05G007140.3,SOLYC04G055170.3,SOLYC01G101110.3,SOLYC04G056410.3,SOLYC07G018190.3,SOLYC09G075910.1,SOLYC05G009050.3,SOLYC09G014720.2,SOLYC03G071750.3,SOLYC07G063000.3,SOLYC01G111570.3,SOLYC02G072470.3,SOLYC03G121070.3,SOLYC03G113040.3,SOLYC12G020110.2,SOLYC09G057680.3,SOLYC08G066490.3,SOLYC09G007510.2,SOLYC04G074000.3,SOLYC06G065260.3,SOLYC03G120110.3,SOLYC03G007530.3,SOLYC09G030450.3,SOLYC01G096190.3,SOLYC07G005440.1,SOLYC11G069710.2,SOLYC02G082310.2,SOLYC07G065320.3,SOLYC03G006080.3,SOLYC09G083210.3,SOLYC02G079533.1,SOLYC08G080830.3,SOLYC03G113450.3,SOLYC08G006890.3,SOLYC03G112590.3,SOLYC11G070140.2,SOLYC06G071810.1,SOLYC03G111670.3,SOLYC11G017270.2,SOLYC11G065190.2,SOLYC11G071970.2,SOLYC06G009960.2,SOLYC11G010730.2,SOLYC03G083470.3,SOLYC03G119490.3,SOLYC04G078700.3,SOLYC02G085390.3,SOLYC04G051350.3,SOLYC02G091830.3,SOLYC11G020230.1,SOLYC05G014690.2,SOLYC11G065220.2,SOLYC04G014900.3,SOLYC04G073990.3,SOLYC07G053130.3,SOLYC02G079570.3,SOLYC08G005430.3,SOLYC08G066100.3,SOLYC02G062550.3,SOLYC11G005620.1,SOLYC01G006530.2,SOLYC02G078530.3,SOLYC04G007400.3,SOLYC06G009280.2,SOLYC03G117180.3,SOLYC02G086270.3,SOLYC09G064270.3,SOLYC06G053150.1,SOLYC08G081940.3,SOLYC07G053600.3,SOLYC03G117550.1,SOLYC01G007130.3,SOLYC09G018220.2,SOLYC03G080060.1,SOLYC02G079550.2,SOLYC08G076060.3,SOLYC01G102810.3,SOLYC06G005170.3,SOLYC12G008500.2,SOLYC06G007180.3,SOLYC11G013880.1,SOLYC02G083850.3,SOLYC03G093460.3,SOLYC09G008240.3,SOLYC04G076480.3,SOLYC08G067620.3,SOLYC00G153680.1,SOLYC09G075920.1,SOLYC02G071880.3,SOLYC09G011080.3,SOLYC02G072180.3,SOLYC02G089550.3,SOLYC10G076550.2,SOLYC10G085400.2,SOLYC05G025820.3,SOLYC01G067020.3,SOLYC04G014510.3,SOLYC06G076640.3,SOLYC06G082610.3,SOLYC10G085020.2,SOLYC04G015470.3,SOLYC05G054150.3,SOLYC10G079510.2,SOLYC12G055810.1,SOLYC02G072440.3,SOLYC04G082840.3,SOLYC11G018610.2,SOLYC02G091470.3,SOLYC02G079540.2,SOLYC07G053120.3,SOLYC06G051460.3,SOLYC07G016170.3,SOLYC07G017540.3,SOLYC02G090430.3,SOLYC07G018140.3,SOLYC08G075950.2,SOLYC04G064940.3,SOLYC04G077270.3,SOLYC11G013240.2,SOLYC12G008400.2,SOLYC05G005160.3,SOLYC07G055690.2,SOLYC03G093260.3,SOLYC10G086320.2,SOLYC04G058110.3,SOLYC05G007470.3,SOLYC03G044160.2,SOLYC03G111380.3,SOLYC09G091670.3,SOLYC02G090990.1,SOLYC07G064820.1,SOLYC04G051510.1,SOLYC10G083310.2,SOLYC03G114210.3,SOLYC12G095760.2,SOLYC11G069590.2,SOLYC10G084250.1,SOLYC00G110870.3,SOLYC02G087870.3,SOLYC09G098290.3,SOLYC11G020280.2,SOLYC07G007980.3,SOLYC11G062400.2,SOLYC10G086760.2,SOLYC06G007440.3,SOLYC08G042030.2,SOLYC03G006100.3,SOLYC08G077990.3,SOLYC03G031980.3,SOLYC06G069650.3,SOLYC02G023950.3,SOLYC08G013940.3,SOLYC12G098960.2,SOLYC06G076090.3,SOLYC02G087980.3,SOLYC07G055640.1,SOLYC09G011070.2,SOLYC10G076530.2,SOLYC02G068060.3,SOLYC10G007280.3,SOLYC06G075580.3,SOLYC06G075010.3,SOLYC01G110190.3,SOLYC06G065670.3,SOLYC04G074050.3,SOLYC10G084770.2,SOLYC04G081490.3,SOLYC02G071820.3,SOLYC07G053480.3,SOLYC04G077020.3,SOLYC07G041640.3,SOLYC05G006570.1,SOLYC09G010810.3,SOLYC08G061560.3,SOLYC06G062920.3,SOLYC08G083230.2,SOLYC11G065760.2,SOLYC03G006030.3,SOLYC12G044820.2,SOLYC05G007120.3,SOLYC03G006300.2,SOLYC05G018510.3,SOLYC02G063330.3,SOLYC05G053930.3,SOLYC03G118510.3,SOLYC02G068660.2,SOLYC02G090970.1,SOLYC09G010060.3,SOLYC08G066330.2,SOLYC07G055810.3,SOLYC10G080390.2,SOLYC07G056140.3,SOLYC02G014030.2,SOLYC10G054080.2,SOLYC02G091860.3,SOLYC01G097770.3,SOLYC06G006040.2,SOLYC12G005840.2,SOLYC04G077510.3,SOLYC02G062560.3,SOLYC02G071810.3,SOLYC03G082430.1,SOLYC11G044940.1
	Keto_Ripe_vs_MG	down-regulated	GO:MF	active ion transmembrane transporter activity	GO:0022853	4.86157e-06	5.31322	200	2842	65	17255	SOLYC12G042950.2,SOLYC08G065360.3,SOLYC12G056110.2,SOLYC06G009130.3,SOLYC06G075400.3,SOLYC07G008320.3,SOLYC11G062190.2,SOLYC02G021620.3,SOLYC02G064680.3,SOLYC03G117480.3,SOLYC07G017780.3,SOLYC04G077870.3,SOLYC03G123790.3,SOLYC08G008210.3,SOLYC12G010690.2,SOLYC01G057770.3,SOLYC11G072530.2,SOLYC04G071880.3,SOLYC04G018100.3,SOLYC01G005020.3,SOLYC04G054730.3,SOLYC07G009130.3,SOLYC02G087280.3,SOLYC10G039290.2,SOLYC07G007600.3,SOLYC04G080460.3,SOLYC04G005790.3,SOLYC06G008820.3,SOLYC03G032240.3,SOLYC05G006920.3,SOLYC11G066900.2,SOLYC02G092450.3,SOLYC08G081810.3,SOLYC11G039980.2,SOLYC04G016260.3,SOLYC06G076750.3,SOLYC06G071500.3,SOLYC01G096190.3,SOLYC03G120020.3,SOLYC01G098560.3,SOLYC04G005070.3,SOLYC08G078200.2,SOLYC12G009840.2,SOLYC11G012450.2,SOLYC08G013730.3,SOLYC09G090470.3,SOLYC03G032040.3,SOLYC04G072740.3,SOLYC10G084950.2,SOLYC08G061610.3,SOLYC12G056160.2,SOLYC02G090560.3,SOLYC01G087070.3,SOLYC05G005920.3,SOLYC09G075820.3,SOLYC06G054270.3,SOLYC05G009500.3,SOLYC01G109460.3,SOLYC02G079220.3,SOLYC02G078600.3,SOLYC02G030500.1,SOLYC03G113440.3,SOLYC06G006110.3,SOLYC10G006080.2,SOLYC12G056930.2
	Keto_Ripe_vs_MG	down-regulated	GO:MF	inorganic molecular entity transmembrane transporter activity	GO:0015318	3.60965e-05	4.44253	483	2842	124	17255	SOLYC04G078250.3,SOLYC08G065360.3,SOLYC12G056110.2,SOLYC06G075400.3,SOLYC07G008320.3,SOLYC11G010500.1,SOLYC10G078490.2,SOLYC02G021620.3,SOLYC02G064680.3,SOLYC05G045650.3,SOLYC03G098210.3,SOLYC01G103760.3,SOLYC12G019690.2,SOLYC02G082080.1,SOLYC10G006010.3,SOLYC03G117480.3,SOLYC04G025990.3,SOLYC06G011350.3,SOLYC07G017780.3,SOLYC08G066740.3,SOLYC07G052390.3,SOLYC12G056830.1,SOLYC04G077870.3,SOLYC08G023440.3,SOLYC03G123790.3,SOLYC08G008210.3,SOLYC12G010690.2,SOLYC01G057770.3,SOLYC11G072530.2,SOLYC03G096290.3,SOLYC04G071880.3,SOLYC04G018100.3,SOLYC08G016500.3,SOLYC01G005020.3,SOLYC12G006850.2,SOLYC06G009330.3,SOLYC04G054730.3,SOLYC07G009130.3,SOLYC02G087280.3,SOLYC10G039290.2,SOLYC01G104780.3,SOLYC04G082040.3,SOLYC07G007600.3,SOLYC04G080460.3,SOLYC05G053370.3,SOLYC04G005790.3,SOLYC08G006500.3,SOLYC06G008820.3,SOLYC03G032240.3,SOLYC05G006920.3,SOLYC03G116900.3,SOLYC01G104030.3,SOLYC11G066900.2,SOLYC08G066840.3,SOLYC02G092450.3,SOLYC08G081810.3,SOLYC12G005400.2,SOLYC11G039980.2,SOLYC05G005740.3,SOLYC04G016260.3,SOLYC06G076750.3,SOLYC01G086730.3,SOLYC03G082660.3,SOLYC09G090360.3,SOLYC06G071500.3,SOLYC01G096190.3,SOLYC03G120020.3,SOLYC04G008060.3,SOLYC10G084680.1,SOLYC01G098560.3,SOLYC02G065555.1,SOLYC04G005070.3,SOLYC06G050170.3,SOLYC06G074820.3,SOLYC08G078200.2,SOLYC12G009840.2,SOLYC11G012450.2,SOLYC04G008450.3,SOLYC12G056220.2,SOLYC08G013730.3,SOLYC09G090470.3,SOLYC07G065450.3,SOLYC03G120475.1,SOLYC03G032040.3,SOLYC04G072740.3,SOLYC10G084950.2,SOLYC04G008455.1,SOLYC02G087000.3,SOLYC11G069580.2,SOLYC08G069140.3,SOLYC07G043230.3,SOLYC08G061610.3,SOLYC12G056160.2,SOLYC12G044330.2,SOLYC06G063180.2,SOLYC03G119930.1,SOLYC02G090560.3,SOLYC09G090070.2,SOLYC05G005920.3,SOLYC09G075820.3,SOLYC07G053970.3,SOLYC06G054270.3,SOLYC06G048430.3,SOLYC07G052400.3,SOLYC03G045070.1,SOLYC05G009500.3,SOLYC05G050380.3,SOLYC01G109460.3,SOLYC08G078950.3,SOLYC02G079220.3,SOLYC09G090730.2,SOLYC10G076480.2,SOLYC06G084330.3,SOLYC08G008050.3,SOLYC02G078600.3,SOLYC05G050360.3,SOLYC10G005690.3,SOLYC06G072130.3,SOLYC02G030500.1,SOLYC03G113440.3,SOLYC05G050350.2,SOLYC06G006110.3,SOLYC10G006080.2,SOLYC12G056930.2
	Keto_Ripe_vs_MG	down-regulated	GO:MF	signaling receptor activity	GO:0038023	8.88296e-05	4.05144	150	2842	50	17255	SOLYC10G047140.2,SOLYC01G079340.3,SOLYC04G005910.3,SOLYC05G056370.3,SOLYC05G045650.3,SOLYC11G006180.2,SOLYC04G071870.1,SOLYC07G056270.3,SOLYC09G089610.3,SOLYC01G104970.3,SOLYC04G075000.1,SOLYC09G091000.3,SOLYC12G098570.2,SOLYC11G006040.2,SOLYC04G071000.1,SOLYC05G010400.3,SOLYC04G006930.3,SOLYC06G050500.2,SOLYC03G121610.3,SOLYC07G055180.3,SOLYC02G081070.3,SOLYC12G057040.2,SOLYC12G088750.2,SOLYC08G076960.1,SOLYC01G111570.3,SOLYC09G057680.3,SOLYC07G005380.3,SOLYC02G082310.2,SOLYC11G010730.2,SOLYC04G078700.3,SOLYC03G117180.3,SOLYC01G007130.3,SOLYC03G080060.1,SOLYC09G015380.1,SOLYC02G089550.3,SOLYC02G071260.3,SOLYC02G091470.3,SOLYC07G007800.3,SOLYC07G018140.3,SOLYC01G095700.3,SOLYC10G084250.1,SOLYC06G061180.1,SOLYC12G096960.2,SOLYC07G052400.3,SOLYC09G090970.3,SOLYC10G085310.1,SOLYC02G063330.3,SOLYC01G097770.3,SOLYC05G005865.1,SOLYC06G007860.1
	Keto_Ripe_vs_MG	down-regulated	GO:MF	molecular transducer activity	GO:0060089	0.000167099	3.77703	157	2842	51	17255	SOLYC10G047140.2,SOLYC01G079340.3,SOLYC04G005910.3,SOLYC05G056370.3,SOLYC05G045650.3,SOLYC11G006180.2,SOLYC04G071870.1,SOLYC07G056270.3,SOLYC09G089610.3,SOLYC01G104970.3,SOLYC04G075000.1,SOLYC09G091000.3,SOLYC12G098570.2,SOLYC11G006040.2,SOLYC04G071000.1,SOLYC05G010400.3,SOLYC04G006930.3,SOLYC06G050500.2,SOLYC03G121610.3,SOLYC07G055180.3,SOLYC02G081070.3,SOLYC12G057040.2,SOLYC12G088750.2,SOLYC08G076960.1,SOLYC01G111570.3,SOLYC01G080540.3,SOLYC09G057680.3,SOLYC07G005380.3,SOLYC02G082310.2,SOLYC11G010730.2,SOLYC04G078700.3,SOLYC03G117180.3,SOLYC01G007130.3,SOLYC03G080060.1,SOLYC09G015380.1,SOLYC02G089550.3,SOLYC02G071260.3,SOLYC02G091470.3,SOLYC07G007800.3,SOLYC07G018140.3,SOLYC01G095700.3,SOLYC10G084250.1,SOLYC06G061180.1,SOLYC12G096960.2,SOLYC07G052400.3,SOLYC09G090970.3,SOLYC10G085310.1,SOLYC02G063330.3,SOLYC01G097770.3,SOLYC05G005865.1,SOLYC06G007860.1
	Keto_Ripe_vs_MG	down-regulated	GO:MF	ion transmembrane transporter activity	GO:0015075	0.000168197	3.77418	496	2842	124	17255	SOLYC12G042950.2,SOLYC04G078250.3,SOLYC08G065360.3,SOLYC12G056110.2,SOLYC06G009130.3,SOLYC06G075400.3,SOLYC07G008320.3,SOLYC11G062190.2,SOLYC11G010500.1,SOLYC06G071890.3,SOLYC02G021620.3,SOLYC02G064680.3,SOLYC05G045650.3,SOLYC03G098210.3,SOLYC01G103760.3,SOLYC02G082080.1,SOLYC10G006010.3,SOLYC03G117480.3,SOLYC04G025990.3,SOLYC07G017780.3,SOLYC08G066740.3,SOLYC07G052390.3,SOLYC12G056830.1,SOLYC04G077870.3,SOLYC08G023440.3,SOLYC03G123790.3,SOLYC08G008210.3,SOLYC12G010690.2,SOLYC01G057770.3,SOLYC11G072530.2,SOLYC04G071880.3,SOLYC04G018100.3,SOLYC04G050040.3,SOLYC08G016500.3,SOLYC08G081070.3,SOLYC01G005020.3,SOLYC12G006850.2,SOLYC06G009330.3,SOLYC04G054730.3,SOLYC07G009130.3,SOLYC02G087280.3,SOLYC10G039290.2,SOLYC01G104780.3,SOLYC04G082040.3,SOLYC07G007600.3,SOLYC04G080460.3,SOLYC05G053370.3,SOLYC02G093700.3,SOLYC04G005790.3,SOLYC08G006500.3,SOLYC06G008820.3,SOLYC03G032240.3,SOLYC05G006920.3,SOLYC03G116900.3,SOLYC01G104030.3,SOLYC11G066900.2,SOLYC02G092450.3,SOLYC08G081810.3,SOLYC12G005400.2,SOLYC11G012360.2,SOLYC11G039980.2,SOLYC05G005740.3,SOLYC04G016260.3,SOLYC06G076750.3,SOLYC01G086730.3,SOLYC03G082660.3,SOLYC09G090360.3,SOLYC06G071500.3,SOLYC10G085950.2,SOLYC01G096190.3,SOLYC03G120020.3,SOLYC04G008060.3,SOLYC10G084680.1,SOLYC02G084770.3,SOLYC01G098560.3,SOLYC02G065555.1,SOLYC04G005070.3,SOLYC06G050170.3,SOLYC08G078200.2,SOLYC12G009840.2,SOLYC11G012450.2,SOLYC04G008450.3,SOLYC08G013730.3,SOLYC09G090470.3,SOLYC07G065450.3,SOLYC03G032040.3,SOLYC04G072740.3,SOLYC10G084950.2,SOLYC04G008455.1,SOLYC02G087000.3,SOLYC11G069580.2,SOLYC08G069140.3,SOLYC07G043230.3,SOLYC08G061610.3,SOLYC12G056160.2,SOLYC06G063180.2,SOLYC03G119930.1,SOLYC02G090560.3,SOLYC01G087070.3,SOLYC05G005920.3,SOLYC09G075820.3,SOLYC07G053970.3,SOLYC06G054270.3,SOLYC06G048430.3,SOLYC07G052400.3,SOLYC03G045070.1,SOLYC05G009500.3,SOLYC05G050380.3,SOLYC01G109460.3,SOLYC08G078950.3,SOLYC02G079220.3,SOLYC09G090730.2,SOLYC10G076480.2,SOLYC06G084330.3,SOLYC12G015850.1,SOLYC02G078600.3,SOLYC05G050360.3,SOLYC10G005690.3,SOLYC02G030500.1,SOLYC03G113440.3,SOLYC05G050350.2,SOLYC06G006110.3,SOLYC10G006080.2,SOLYC12G056930.2
	Keto_Ripe_vs_MG	down-regulated	GO:MF	ion binding	GO:0043167	0.000310069	3.50854	5206	2842	965	17255	SOLYC04G009200.3,SOLYC10G047140.2,SOLYC11G013180.2,SOLYC12G099100.2,SOLYC01G111730.3,SOLYC07G056540.3,SOLYC11G062410.2,SOLYC02G082190.3,SOLYC08G005070.3,SOLYC02G083390.3,SOLYC12G010380.2,SOLYC08G079280.3,SOLYC08G066790.3,SOLYC04G015130.3,SOLYC12G042950.2,SOLYC01G095970.3,SOLYC11G033270.2,SOLYC06G082520.3,SOLYC10G006820.3,SOLYC05G051680.3,SOLYC10G009070.3,SOLYC11G044880.2,SOLYC09G064440.3,SOLYC02G072530.2,SOLYC02G090110.3,SOLYC08G013860.3,SOLYC08G062650.3,SOLYC11G013810.2,SOLYC10G047670.2,SOLYC07G065900.3,SOLYC05G005190.3,SOLYC02G079020.3,SOLYC02G030170.3,SOLYC04G076380.3,SOLYC12G099270.2,SOLYC09G008730.3,SOLYC01G096220.3,SOLYC10G007700.3,SOLYC01G006510.3,SOLYC12G008890.2,SOLYC06G005650.2,SOLYC10G050890.2,SOLYC06G073230.3,SOLYC05G012260.3,SOLYC04G015490.3,SOLYC07G063130.3,SOLYC01G079340.3,SOLYC06G066440.3,SOLYC02G079640.3,SOLYC02G089010.2,SOLYC07G006760.3,SOLYC04G072265.1,SOLYC01G112250.3,SOLYC02G071860.3,SOLYC10G008110.3,SOLYC03G098220.3,SOLYC03G032150.3,SOLYC05G014240.3,SOLYC11G073050.2,SOLYC11G007020.2,SOLYC07G008320.3,SOLYC02G063240.3,SOLYC01G110380.3,SOLYC04G007600.3,SOLYC04G005910.3,SOLYC01G105370.3,SOLYC01G103940.3,SOLYC06G074960.3,SOLYC02G077630.3,SOLYC02G087460.1,SOLYC09G065340.3,SOLYC02G079780.1,SOLYC07G054080.2,SOLYC10G074570.2,SOLYC02G080050.2,SOLYC07G049280.3,SOLYC09G008790.3,SOLYC06G048960.3,SOLYC09G031970.3,SOLYC04G015360.3,SOLYC02G091560.3,SOLYC07G043260.3,SOLYC12G006450.2,SOLYC10G055670.2,SOLYC07G055200.3,SOLYC03G083900.3,SOLYC02G090360.3,SOLYC11G008870.2,SOLYC10G083760.2,SOLYC08G065940.3,SOLYC03G114000.3,SOLYC11G070170.2,SOLYC02G092710.3,SOLYC10G085460.2,SOLYC09G055930.3,SOLYC01G102880.2,SOLYC07G042593.1,SOLYC03G019760.3,SOLYC03G062660.3,SOLYC05G056370.3,SOLYC01G088310.3,SOLYC01G010880.3,SOLYC09G018280.1,SOLYC02G064680.3,SOLYC03G096980.1,SOLYC10G008230.2,SOLYC01G101040.3,SOLYC09G097900.3,SOLYC07G056350.3,SOLYC01G067640.3,SOLYC04G015690.3,SOLYC06G005150.3,SOLYC04G005450.3,SOLYC03G098050.3,SOLYC01G103960.3,SOLYC03G116360.2,SOLYC02G072300.3,SOLYC11G006180.2,SOLYC12G036160.2,SOLYC07G049180.3,SOLYC09G008010.3,SOLYC06G076020.3,SOLYC04G071870.1,SOLYC12G013590.2,SOLYC08G006600.3,SOLYC02G086870.3,SOLYC07G042270.3,SOLYC02G087290.3,SOLYC06G035450.3,SOLYC04G015600.3,SOLYC10G080220.2,SOLYC06G005160.3,SOLYC08G077560.3,SOLYC02G062780.3,SOLYC10G086580.2,SOLYC09G091990.3,SOLYC07G065250.3,SOLYC06G073190.3,SOLYC04G070970.3,SOLYC05G051800.3,SOLYC02G084910.3,SOLYC03G117480.3,SOLYC03G033840.3,SOLYC06G050510.3,SOLYC03G120070.3,SOLYC08G006605.1,SOLYC05G013320.1,SOLYC05G008350.3,SOLYC02G088340.3,SOLYC05G020020.3,SOLYC04G016400.3,SOLYC08G082820.3,SOLYC05G055510.3,SOLYC03G005130.2,SOLYC01G108047.1,SOLYC08G079570.3,SOLYC10G086410.3,SOLYC12G042570.2,SOLYC04G009810.3,SOLYC05G051050.3,SOLYC07G042590.3,SOLYC09G072620.3,SOLYC12G055830.2,SOLYC01G113620.2,SOLYC12G040680.2,SOLYC09G009190.3,SOLYC03G007470.3,SOLYC01G005690.3,SOLYC07G042275.1,SOLYC01G110290.3,SOLYC10G080680.2,SOLYC08G077610.2,SOLYC01G094020.3,SOLYC01G104775.1,SOLYC08G078080.3,SOLYC11G067140.2,SOLYC11G007690.2,SOLYC04G077010.3,SOLYC01G088100.3,SOLYC07G017780.3,SOLYC12G019460.2,SOLYC07G056270.3,SOLYC06G075310.3,SOLYC03G120810.3,SOLYC12G096190.2,SOLYC03G120760.3,SOLYC05G007460.3,SOLYC11G069090.2,SOLYC04G077870.3,SOLYC07G008570.3,SOLYC09G090810.2,SOLYC08G081155.1,SOLYC07G064910.3,SOLYC08G081210.3,SOLYC01G058390.3,SOLYC03G006420.3,SOLYC01G111275.1,SOLYC04G076990.3,SOLYC07G053020.2,SOLYC08G077770.3,SOLYC05G013300.1,SOLYC02G084390.3,SOLYC05G010120.3,SOLYC04G008650.3,SOLYC11G011080.2,SOLYC03G007760.3,SOLYC06G082010.3,SOLYC12G007010.2,SOLYC03G121910.1,SOLYC02G093410.3,SOLYC02G089920.2,SOLYC04G064470.2,SOLYC02G069750.2,SOLYC01G110310.3,SOLYC08G006880.3,SOLYC02G090890.3,SOLYC02G067530.3,SOLYC01G028830.3,SOLYC02G084740.3,SOLYC09G065810.3,SOLYC08G081150.3,SOLYC07G015860.3,SOLYC08G066360.3,SOLYC01G087250.3,SOLYC09G089610.3,SOLYC06G048950.3,SOLYC01G112220.3,SOLYC06G072570.3,SOLYC01G111600.3,SOLYC04G081570.3,SOLYC05G010530.3,SOLYC05G006770.3,SOLYC01G005310.3,SOLYC02G092070.3,SOLYC03G122360.3,SOLYC08G062950.3,SOLYC01G080530.3,SOLYC08G076493.1,SOLYC12G044900.2,SOLYC04G007710.3,SOLYC03G111200.3,SOLYC11G069040.3,SOLYC12G014460.2,SOLYC05G052570.3,SOLYC02G032650.3,SOLYC10G085000.2,SOLYC05G013310.1,SOLYC05G005140.3,SOLYC05G014720.3,SOLYC01G104970.3,SOLYC05G056230.3,SOLYC09G075020.3,SOLYC05G052910.3,SOLYC03G063650.1,SOLYC02G084590.3,SOLYC02G067560.1,SOLYC09G091250.3,SOLYC07G064030.3,SOLYC03G059070.3,SOLYC02G087190.1,SOLYC11G030730.2,SOLYC03G095490.3,SOLYC05G051570.3,SOLYC08G014080.3,SOLYC04G050040.3,SOLYC01G091950.3,SOLYC10G062160.2,SOLYC02G071740.3,SOLYC08G059730.1,SOLYC01G088660.3,SOLYC03G119305.1,SOLYC03G093450.3,SOLYC06G082920.3,SOLYC01G105520.3,SOLYC03G095310.3,SOLYC01G010020.3,SOLYC10G074710.2,SOLYC02G093580.3,SOLYC06G068860.3,SOLYC04G009910.3,SOLYC07G048010.3,SOLYC07G062780.3,SOLYC01G008800.2,SOLYC04G014400.3,SOLYC10G008740.3,SOLYC01G090430.3,SOLYC02G068820.2,SOLYC02G092750.3,SOLYC02G093975.1,SOLYC10G079470.3,SOLYC05G052590.1,SOLYC11G061720.1,SOLYC07G040960.1,SOLYC01G105070.3,SOLYC01G096670.3,SOLYC04G075000.1,SOLYC06G006080.3,SOLYC12G008660.1,SOLYC12G094720.2,SOLYC05G006620.3,SOLYC10G079755.1,SOLYC07G062040.3,SOLYC12G036325.1,SOLYC07G066180.2,SOLYC12G100010.1,SOLYC01G099460.2,SOLYC09G091000.3,SOLYC09G009020.3,SOLYC12G044190.2,SOLYC12G098570.2,SOLYC07G009130.3,SOLYC06G050715.1,SOLYC10G077040.2,SOLYC05G012800.1,SOLYC04G081400.3,SOLYC12G010670.1,SOLYC07G006810.3,SOLYC01G009300.3,SOLYC02G077270.3,SOLYC11G006040.2,SOLYC12G014350.2,SOLYC06G072160.3,SOLYC03G115610.3,SOLYC12G076350.2,SOLYC01G100280.3,SOLYC03G123600.3,SOLYC04G011900.3,SOLYC06G048620.3,SOLYC04G081920.3,SOLYC07G017860.3,SOLYC02G067780.3,SOLYC07G053050.1,SOLYC09G010630.3,SOLYC05G053100.3,SOLYC03G112580.3,SOLYC08G081690.3,SOLYC03G007970.2,SOLYC11G071995.1,SOLYC06G071310.3,SOLYC04G077440.3,SOLYC11G011350.2,SOLYC07G014670.3,SOLYC10G075040.2,SOLYC02G084890.2,SOLYC07G063730.2,SOLYC02G090510.3,SOLYC03G006870.3,SOLYC12G042430.2,SOLYC09G042660.3,SOLYC05G050920.3,SOLYC04G071000.1,SOLYC05G008860.3,SOLYC10G009350.3,SOLYC01G111880.3,SOLYC06G066310.3,SOLYC05G010400.3,SOLYC04G015210.3,SOLYC04G006930.3,SOLYC09G008460.3,SOLYC10G079130.2,SOLYC08G061100.3,SOLYC05G012900.3,SOLYC08G080380.3,SOLYC02G093990.3,SOLYC12G044610.2,SOLYC07G063770.3,SOLYC10G050850.2,SOLYC10G085555.1,SOLYC07G006145.1,SOLYC06G071410.3,SOLYC07G018350.3,SOLYC07G064610.3,SOLYC04G007650.3,SOLYC02G032200.3,SOLYC01G009235.1,SOLYC01G097970.3,SOLYC05G013380.3,SOLYC11G018690.2,SOLYC10G087010.2,SOLYC02G089090.3,SOLYC10G085550.2,SOLYC10G078390.2,SOLYC02G092410.3,SOLYC08G016720.1,SOLYC02G093970.3,SOLYC01G049650.3,SOLYC01G079790.3,SOLYC03G033790.3,SOLYC04G014800.3,SOLYC02G014730.3,SOLYC12G042480.2,SOLYC08G081495.1,SOLYC11G068360.1,SOLYC08G005130.1,SOLYC04G026110.3,SOLYC01G110050.2,SOLYC08G066320.3,SOLYC05G054210.3,SOLYC03G033660.3,SOLYC01G094940.3,SOLYC07G053710.3,SOLYC01G007960.3,SOLYC03G096250.3,SOLYC01G102940.3,SOLYC12G056300.2,SOLYC01G098410.3,SOLYC02G069690.1,SOLYC11G020100.2,SOLYC01G106430.3,SOLYC00G007060.3,SOLYC05G044480.3,SOLYC05G007780.3,SOLYC04G051490.3,SOLYC02G086180.3,SOLYC12G006690.2,SOLYC02G078750.3,SOLYC02G081190.3,SOLYC04G007490.3,SOLYC01G080280.3,SOLYC03G063680.2,SOLYC07G006770.2,SOLYC01G006720.3,SOLYC12G008510.2,SOLYC06G050500.2,SOLYC01G098760.3,SOLYC02G092450.3,SOLYC03G082640.2,SOLYC05G054680.1,SOLYC10G076250.2,SOLYC03G121610.3,SOLYC07G055180.3,SOLYC08G066310.2,SOLYC05G053810.3,SOLYC03G119240.3,SOLYC09G008640.1,SOLYC10G079420.1,SOLYC06G009270.3,SOLYC03G097920.1,SOLYC06G053810.3,SOLYC05G051530.3,SOLYC09G009380.3,SOLYC02G064980.1,SOLYC01G099340.3,SOLYC11G010700.2,SOLYC07G062520.3,SOLYC07G005010.3,SOLYC09G008070.3,SOLYC06G005500.3,SOLYC05G005070.3,SOLYC02G092940.3,SOLYC10G047240.2,SOLYC06G008210.3,SOLYC12G009020.2,SOLYC01G096280.2,SOLYC12G038920.2,SOLYC10G076660.2,SOLYC01G067800.3,SOLYC09G007110.3,SOLYC08G066020.2,SOLYC02G081070.3,SOLYC08G068680.3,SOLYC08G061220.3,SOLYC02G094100.3,SOLYC11G008540.2,SOLYC01G094500.3,SOLYC01G088480.3,SOLYC11G039980.2,SOLYC10G083970.1,SOLYC12G005660.2,SOLYC12G088840.1,SOLYC09G098030.3,SOLYC01G102700.3,SOLYC04G009640.3,SOLYC11G008480.2,SOLYC11G011020.2,SOLYC03G122340.3,SOLYC01G103530.3,SOLYC04G079680.3,SOLYC01G101060.3,SOLYC02G085430.3,SOLYC06G005520.3,SOLYC03G119140.3,SOLYC10G081910.2,SOLYC02G081500.3,SOLYC02G090380.3,SOLYC06G074420.1,SOLYC04G009420.3,SOLYC02G068340.3,SOLYC06G066270.2,SOLYC06G005750.3,SOLYC12G057040.2,SOLYC09G007730.3,SOLYC04G012060.3,SOLYC10G084000.2,SOLYC04G016260.3,SOLYC12G088050.2,SOLYC09G010850.3,SOLYC08G076220.3,SOLYC04G015460.3,SOLYC01G087210.3,SOLYC04G077540.3,SOLYC05G050120.3,SOLYC12G088750.2,SOLYC02G079710.3,SOLYC06G062780.3,SOLYC02G082290.3,SOLYC01G098610.3,SOLYC02G067830.3,SOLYC02G092250.3,SOLYC12G099540.2,SOLYC03G033540.3,SOLYC08G079310.3,SOLYC05G013280.3,SOLYC07G064160.3,SOLYC09G011770.3,SOLYC01G103430.3,SOLYC02G071870.3,SOLYC06G060140.3,SOLYC08G076960.1,SOLYC02G066955.1,SOLYC00G091170.3,SOLYC10G045270.2,SOLYC09G075720.3,SOLYC05G007140.3,SOLYC04G055170.3,SOLYC07G006890.1,SOLYC03G080190.3,SOLYC08G079090.3,SOLYC01G101110.3,SOLYC04G056410.3,SOLYC07G018190.3,SOLYC09G075910.1,SOLYC10G006300.3,SOLYC05G009050.3,SOLYC09G014720.2,SOLYC01G094140.3,SOLYC03G071750.3,SOLYC07G063000.3,SOLYC01G111570.3,SOLYC06G083440.3,SOLYC07G005900.3,SOLYC09G007520.3,SOLYC06G062430.3,SOLYC04G058150.3,SOLYC11G065320.2,SOLYC08G080130.3,SOLYC09G009830.3,SOLYC10G009080.3,SOLYC01G073710.2,SOLYC02G072470.3,SOLYC06G073830.1,SOLYC03G121070.3,SOLYC03G113040.3,SOLYC12G094500.2,SOLYC03G007230.3,SOLYC04G005550.2,SOLYC04G008200.3,SOLYC12G020110.2,SOLYC04G071780.3,SOLYC09G090360.3,SOLYC12G056580.2,SOLYC09G057680.3,SOLYC08G066490.3,SOLYC07G005380.3,SOLYC09G007510.2,SOLYC05G015840.3,SOLYC04G074000.3,SOLYC12G006860.2,SOLYC05G053320.1,SOLYC06G065260.3,SOLYC03G120110.3,SOLYC01G112140.3,SOLYC03G007530.3,SOLYC09G030450.3,SOLYC01G096190.3,SOLYC10G052773.1,SOLYC02G090450.3,SOLYC03G026130.3,SOLYC05G009760.2,SOLYC01G014840.3,SOLYC07G005440.1,SOLYC11G069710.2,SOLYC02G082310.2,SOLYC05G054365.1,SOLYC06G068960.1,SOLYC09G009600.2,SOLYC01G005000.3,SOLYC07G065320.3,SOLYC12G005040.2,SOLYC03G006080.3,SOLYC09G083210.3,SOLYC11G069180.2,SOLYC02G079533.1,SOLYC08G080830.3,SOLYC03G113450.3,SOLYC08G006890.3,SOLYC10G084690.2,SOLYC06G062845.1,SOLYC03G112590.3,SOLYC11G070140.2,SOLYC06G071810.1,SOLYC03G111670.3,SOLYC01G097510.3,SOLYC11G012680.2,SOLYC11G017270.2,SOLYC11G065190.2,SOLYC07G025370.3,SOLYC11G071970.2,SOLYC02G079950.3,SOLYC10G086280.2,SOLYC06G009960.2,SOLYC03G114930.3,SOLYC03G006760.3,SOLYC11G010730.2,SOLYC07G005770.2,SOLYC03G083470.3,SOLYC04G081020.3,SOLYC11G069660.2,SOLYC03G093700.2,SOLYC03G119490.3,SOLYC04G078700.3,SOLYC02G088090.1,SOLYC02G065170.3,SOLYC04G077780.3,SOLYC02G085390.3,SOLYC04G051350.3,SOLYC02G091830.3,SOLYC11G020230.1,SOLYC05G014690.2,SOLYC11G065220.2,SOLYC04G014900.3,SOLYC09G089690.3,SOLYC08G079430.3,SOLYC09G075860.3,SOLYC04G073990.3,SOLYC09G092310.1,SOLYC07G053130.3,SOLYC01G100220.3,SOLYC05G009630.3,SOLYC02G079570.3,SOLYC09G014900.3,SOLYC08G005430.3,SOLYC08G068600.3,SOLYC08G066100.3,SOLYC07G026650.3,SOLYC02G062550.3,SOLYC08G076150.3,SOLYC11G005620.1,SOLYC01G006530.2,SOLYC03G111280.2,SOLYC02G078530.3,SOLYC04G007400.3,SOLYC04G082000.3,SOLYC06G009280.2,SOLYC04G082140.3,SOLYC03G117180.3,SOLYC03G006260.3,SOLYC03G082860.3,SOLYC05G009750.1,SOLYC02G086270.3,SOLYC09G064270.3,SOLYC06G053150.1,SOLYC08G081940.3,SOLYC07G053600.3,SOLYC03G117550.1,SOLYC01G007130.3,SOLYC10G086220.2,SOLYC07G061720.3,SOLYC05G006630.3,SOLYC09G018220.2,SOLYC04G083140.2,SOLYC03G080060.1,SOLYC10G007670.3,SOLYC02G079550.2,SOLYC03G044330.1,SOLYC03G065340.3,SOLYC08G076060.3,SOLYC01G009370.2,SOLYC06G069740.1,SOLYC01G102810.3,SOLYC06G005170.3,SOLYC12G008500.2,SOLYC06G007180.3,SOLYC11G013880.1,SOLYC02G083850.3,SOLYC09G082060.3,SOLYC12G011450.2,SOLYC02G069250.3,SOLYC03G093460.3,SOLYC02G081220.2,SOLYC09G015380.1,SOLYC09G008240.3,SOLYC04G076480.3,SOLYC04G025530.3,SOLYC01G005410.3,SOLYC08G061610.3,SOLYC08G008670.3,SOLYC08G067620.3,SOLYC09G010380.3,SOLYC00G153680.1,SOLYC09G075920.1,SOLYC02G071880.3,SOLYC09G011080.3,SOLYC02G072180.3,SOLYC04G008600.3,SOLYC02G089550.3,SOLYC10G076550.2,SOLYC10G085400.2,SOLYC05G025820.3,SOLYC01G067020.3,SOLYC04G014510.3,SOLYC06G076640.3,SOLYC12G094660.2,SOLYC06G082610.3,SOLYC04G054690.3,SOLYC04G007060.3,SOLYC10G085020.2,SOLYC04G015470.3,SOLYC04G072280.3,SOLYC10G054420.2,SOLYC05G054150.3,SOLYC12G044200.2,SOLYC10G079510.2,SOLYC12G055810.1,SOLYC04G016430.3,SOLYC02G072440.3,SOLYC04G082840.3,SOLYC11G018610.2,SOLYC02G091470.3,SOLYC02G079540.2,SOLYC07G053120.3,SOLYC06G051460.3,SOLYC07G016170.3,SOLYC07G017540.3,SOLYC04G080650.3,SOLYC02G090430.3,SOLYC07G018140.3,SOLYC12G098490.2,SOLYC08G075950.2,SOLYC05G012510.3,SOLYC04G064940.3,SOLYC04G077270.3,SOLYC11G013240.2,SOLYC12G008400.2,SOLYC08G083280.3,SOLYC12G096920.1,SOLYC05G023680.3,SOLYC04G051650.3,SOLYC02G080530.3,SOLYC05G005160.3,SOLYC10G047320.2,SOLYC09G090040.3,SOLYC04G048900.3,SOLYC07G055690.2,SOLYC03G093260.3,SOLYC10G086320.2,SOLYC04G058110.3,SOLYC05G007470.3,SOLYC08G005560.3,SOLYC03G044160.2,SOLYC03G111380.3,SOLYC03G113350.3,SOLYC08G023280.3,SOLYC06G008450.3,SOLYC06G068700.3,SOLYC08G006530.3,SOLYC09G091670.3,SOLYC02G090990.1,SOLYC07G064820.1,SOLYC01G095700.3,SOLYC04G051510.1,SOLYC07G053970.3,SOLYC10G083310.2,SOLYC03G114210.3,SOLYC12G095760.2,SOLYC01G090180.3,SOLYC11G069590.2,SOLYC10G084250.1,SOLYC00G110870.3,SOLYC02G087870.3,SOLYC06G008790.3,SOLYC07G054430.3,SOLYC04G074710.3,SOLYC08G081555.1,SOLYC09G098290.3,SOLYC11G020280.2,SOLYC07G007980.3,SOLYC01G005400.3,SOLYC06G068160.3,SOLYC11G062400.2,SOLYC10G086760.2,SOLYC11G006930.2,SOLYC05G052360.2,SOLYC10G083700.3,SOLYC06G007440.3,SOLYC01G044370.2,SOLYC08G042030.2,SOLYC03G006100.3,SOLYC02G091990.3,SOLYC08G077990.3,SOLYC05G056120.3,SOLYC01G097520.3,SOLYC02G094860.2,SOLYC03G031980.3,SOLYC06G069650.3,SOLYC08G005650.3,SOLYC11G011920.2,SOLYC04G078290.3,SOLYC10G007930.3,SOLYC10G006230.3,SOLYC02G023950.3,SOLYC08G013940.3,SOLYC12G098960.2,SOLYC03G115980.1,SOLYC06G076090.3,SOLYC02G087980.3,SOLYC06G061180.1,SOLYC07G055640.1,SOLYC03G120450.3,SOLYC09G011070.2,SOLYC10G076530.2,SOLYC02G068060.3,SOLYC12G096960.2,SOLYC10G007280.3,SOLYC02G078910.3,SOLYC10G006530.3,SOLYC06G075580.3,SOLYC06G075010.3,SOLYC07G053720.3,SOLYC01G110190.3,SOLYC06G065670.3,SOLYC04G074050.3,SOLYC10G084770.2,SOLYC09G090970.3,SOLYC04G081490.3,SOLYC02G071820.3,SOLYC07G053480.3,SOLYC04G077020.3,SOLYC04G079730.1,SOLYC11G062440.2,SOLYC12G096500.2,SOLYC07G041640.3,SOLYC07G061730.3,SOLYC07G052240.3,SOLYC04G005050.2,SOLYC04G064763.1,SOLYC05G006570.1,SOLYC03G112030.2,SOLYC09G010810.3,SOLYC08G061560.3,SOLYC04G054500.3,SOLYC06G062920.3,SOLYC03G005760.1,SOLYC10G085310.1,SOLYC01G105650.3,SOLYC06G072700.3,SOLYC03G117980.3,SOLYC08G083230.2,SOLYC11G065760.2,SOLYC07G007870.3,SOLYC03G006030.3,SOLYC02G080330.3,SOLYC06G062670.3,SOLYC12G044820.2,SOLYC05G007120.3,SOLYC03G006300.2,SOLYC03G097380.3,SOLYC05G018510.3,SOLYC02G063330.3,SOLYC05G053930.3,SOLYC03G118510.3,SOLYC02G068660.2,SOLYC02G090970.1,SOLYC09G008560.3,SOLYC10G007690.3,SOLYC10G078220.2,SOLYC02G084410.3,SOLYC12G005750.1,SOLYC02G087500.2,SOLYC09G010060.3,SOLYC03G071690.3,SOLYC08G066330.2,SOLYC07G055810.3,SOLYC10G080390.2,SOLYC07G056140.3,SOLYC08G075880.3,SOLYC07G062100.3,SOLYC02G014030.2,SOLYC12G045020.2,SOLYC10G075160.1,SOLYC04G071650.3,SOLYC04G071800.3,SOLYC10G054080.2,SOLYC01G080070.3,SOLYC03G120890.3,SOLYC11G069070.2,SOLYC05G056070.3,SOLYC02G091860.3,SOLYC01G094750.3,SOLYC10G085500.2,SOLYC09G061890.3,SOLYC04G007070.3,SOLYC01G097770.3,SOLYC06G006040.2,SOLYC08G008087.1,SOLYC11G069020.2,SOLYC05G005865.1,SOLYC05G055400.3,SOLYC12G005840.2,SOLYC01G096420.3,SOLYC04G077510.3,SOLYC04G025650.3,SOLYC12G006460.2,SOLYC02G022850.1,SOLYC07G055440.2,SOLYC02G062560.3,SOLYC06G068690.3,SOLYC06G035580.3,SOLYC03G119540.3,SOLYC02G082070.3,SOLYC12G006470.2,SOLYC11G010990.2,SOLYC10G007600.3,SOLYC07G043420.3,SOLYC05G014000.3,SOLYC08G081220.1,SOLYC12G006140.2,SOLYC07G052790.2,SOLYC04G078360.2,SOLYC06G036310.3,SOLYC11G007540.2,SOLYC10G018780.2,SOLYC02G090350.3,SOLYC04G050620.3,SOLYC07G054860.1,SOLYC01G112230.3,SOLYC03G005590.2,SOLYC04G051730.1,SOLYC12G096930.2,SOLYC00G156980.3,SOLYC01G006610.2,SOLYC01G007940.3,SOLYC01G060490.3,SOLYC01G090730.3,SOLYC01G090760.3,SOLYC02G071810.3,SOLYC02G079520.2,SOLYC02G083550.2,SOLYC03G033690.2,SOLYC03G082430.1,SOLYC04G008090.3,SOLYC04G072790.2,SOLYC06G007860.1,SOLYC06G060190.3,SOLYC06G064680.1,SOLYC07G047940.3,SOLYC07G063690.1,SOLYC08G076253.1,SOLYC08G083500.2,SOLYC09G074430.3,SOLYC09G091870.1,SOLYC10G087013.1,SOLYC11G044940.1,SOLYC12G005170.2,SOLYC12G010030.2
	Keto_Ripe_vs_MG	down-regulated	GO:MF	glycosyltransferase activity	GO:0016757	0.00037483	3.42617	533	2842	130	17255	SOLYC07G064670.3,SOLYC01G006370.3,SOLYC05G013730.3,SOLYC02G087550.3,SOLYC08G076460.3,SOLYC03G046470.3,SOLYC08G007310.3,SOLYC08G006640.3,SOLYC01G009470.2,SOLYC09G031970.3,SOLYC04G080010.3,SOLYC07G065140.3,SOLYC04G076290.3,SOLYC09G008050.3,SOLYC11G013490.2,SOLYC08G079020.3,SOLYC01G104040.3,SOLYC11G066320.2,SOLYC01G088650.3,SOLYC12G008360.2,SOLYC12G008340.2,SOLYC01G112210.3,SOLYC11G010895.1,SOLYC09G009190.3,SOLYC02G091350.3,SOLYC03G093130.3,SOLYC10G079950.2,SOLYC01G073750.3,SOLYC10G080010.2,SOLYC01G086640.2,SOLYC08G013845.1,SOLYC12G005730.2,SOLYC09G008720.2,SOLYC12G008490.2,SOLYC03G044880.3,SOLYC08G068430.3,SOLYC10G079490.2,SOLYC11G006470.2,SOLYC09G061860.3,SOLYC06G007980.3,SOLYC01G079170.3,SOLYC07G043050.1,SOLYC01G107810.3,SOLYC08G078640.2,SOLYC12G038670.2,SOLYC08G061100.3,SOLYC11G071230.2,SOLYC11G010600.2,SOLYC04G008310.2,SOLYC02G088630.3,SOLYC01G107560.3,SOLYC05G006510.1,SOLYC06G083310.3,SOLYC02G092210.1,SOLYC09G092520.3,SOLYC08G083320.3,SOLYC02G067060.3,SOLYC04G016160.3,SOLYC05G055840.3,SOLYC11G005760.2,SOLYC05G053890.2,SOLYC01G087210.3,SOLYC04G079860.1,SOLYC05G012670.1,SOLYC10G084990.2,SOLYC02G081690.1,SOLYC02G092840.1,SOLYC12G056580.2,SOLYC09G098080.3,SOLYC06G082300.3,SOLYC11G010810.2,SOLYC06G071550.3,SOLYC09G010660.3,SOLYC11G066680.2,SOLYC09G075560.1,SOLYC07G053980.3,SOLYC12G098610.2,SOLYC09G064480.2,SOLYC11G011190.1,SOLYC06G074370.2,SOLYC04G014990.2,SOLYC02G067690.3,SOLYC08G006080.1,SOLYC06G068770.3,SOLYC02G089440.3,SOLYC12G009300.2,SOLYC03G065340.3,SOLYC05G010710.2,SOLYC02G089880.3,SOLYC03G005450.3,SOLYC06G063240.3,SOLYC05G009820.3,SOLYC07G049610.1,SOLYC03G093080.3,SOLYC03G078240.2,SOLYC12G088710.2,SOLYC04G053120.3,SOLYC07G008030.2,SOLYC01G107780.3,SOLYC00G227860.1,SOLYC07G062140.3,SOLYC12G009820.2,SOLYC04G074380.3,SOLYC05G012510.3,SOLYC09G011860.3,SOLYC04G074710.3,SOLYC07G009380.3,SOLYC10G009580.3,SOLYC04G016220.3,SOLYC12G009930.2,SOLYC05G005930.2,SOLYC07G043490.1,SOLYC12G096820.1,SOLYC12G057070.2,SOLYC03G031800.3,SOLYC09G008320.3,SOLYC04G071650.3,SOLYC01G095620.3,SOLYC12G096870.1,SOLYC07G052980.3,SOLYC07G051820.3,SOLYC02G080160.3,SOLYC02G092215.1,SOLYC07G006850.2,SOLYC01G099630.3,SOLYC11G067250.2,SOLYC04G016230.3,SOLYC04G072790.2,SOLYC10G008860.1,SOLYC12G009920.1
	Keto_Ripe_vs_MG	down-regulated	GO:MF	hydrolase activity, acting on glycosyl bonds	GO:0016798	0.00164643	2.78346	403	2842	101	17255	SOLYC04G081440.3,SOLYC11G069270.2,SOLYC04G015190.3,SOLYC02G082930.3,SOLYC02G083700.3,SOLYC07G005330.3,SOLYC10G055800.2,SOLYC01G005830.3,SOLYC02G087290.3,SOLYC01G109570.3,SOLYC09G009190.3,SOLYC09G075460.3,SOLYC03G093130.3,SOLYC08G082860.3,SOLYC04G007150.3,SOLYC05G025500.3,SOLYC07G008150.3,SOLYC11G018510.2,SOLYC12G100120.2,SOLYC06G068860.3,SOLYC10G055810.2,SOLYC10G008300.3,SOLYC06G050930.3,SOLYC05G009470.3,SOLYC01G110340.3,SOLYC01G103230.3,SOLYC08G074390.3,SOLYC02G082920.3,SOLYC09G083010.3,SOLYC08G081480.3,SOLYC10G080560.2,SOLYC07G042160.3,SOLYC11G020610.2,SOLYC04G072850.3,SOLYC11G069570.2,SOLYC09G092520.3,SOLYC03G019890.3,SOLYC11G008040.2,SOLYC04G081290.3,SOLYC12G009420.2,SOLYC04G015560.3,SOLYC02G069670.3,SOLYC04G079990.3,SOLYC11G071640.2,SOLYC02G089730.1,SOLYC02G066955.1,SOLYC08G082250.3,SOLYC02G084990.3,SOLYC10G085225.1,SOLYC09G057630.3,SOLYC11G012190.2,SOLYC12G098610.2,SOLYC11G008820.2,SOLYC04G072000.3,SOLYC10G081120.2,SOLYC03G006980.3,SOLYC12G013770.2,SOLYC12G014420.2,SOLYC01G110000.3,SOLYC02G084720.3,SOLYC09G098540.3,SOLYC08G007130.3,SOLYC03G093080.3,SOLYC12G008580.2,SOLYC01G010390.3,SOLYC04G008730.3,SOLYC01G095300.3,SOLYC06G076780.3,SOLYC06G062580.3,SOLYC07G009380.3,SOLYC07G014590.3,SOLYC11G018500.2,SOLYC10G005210.3,SOLYC03G046200.1,SOLYC07G053920.3,SOLYC08G060970.3,SOLYC02G068400.3,SOLYC07G049370.2,SOLYC07G017730.3,SOLYC04G081300.3,SOLYC03G007940.3,SOLYC11G010350.2,SOLYC03G094020.3,SOLYC03G116500.3,SOLYC04G007910.3,SOLYC03G031800.3,SOLYC04G016470.3,SOLYC04G077190.3,SOLYC09G008320.3,SOLYC12G055840.2,SOLYC07G064870.3,SOLYC01G074040.2,SOLYC07G052980.3,SOLYC02G080160.3,SOLYC07G049290.3,SOLYC07G006850.2,SOLYC05G005080.3,SOLYC01G099630.3,SOLYC03G019790.3,SOLYC06G064520.3,SOLYC12G019180.2
	Keto_Ripe_vs_MG	down-regulated	GO:MF	active transmembrane transporter activity	GO:0022804	0.0020682	2.68441	405	2842	101	17255	SOLYC12G042950.2,SOLYC09G064440.3,SOLYC08G065360.3,SOLYC12G056110.2,SOLYC06G009130.3,SOLYC06G075400.3,SOLYC07G008320.3,SOLYC11G062190.2,SOLYC11G010500.1,SOLYC02G021620.3,SOLYC02G064680.3,SOLYC12G036160.2,SOLYC03G117480.3,SOLYC05G008350.3,SOLYC12G005850.2,SOLYC11G010380.2,SOLYC07G017780.3,SOLYC04G077870.3,SOLYC04G007530.3,SOLYC03G123790.3,SOLYC08G008210.3,SOLYC12G010690.2,SOLYC01G057770.3,SOLYC11G072530.2,SOLYC08G006880.3,SOLYC04G071880.3,SOLYC09G075020.3,SOLYC04G018100.3,SOLYC01G005020.3,SOLYC04G054730.3,SOLYC07G009130.3,SOLYC02G087280.3,SOLYC10G039290.2,SOLYC07G007600.3,SOLYC05G013460.3,SOLYC04G080460.3,SOLYC04G005790.3,SOLYC06G008820.3,SOLYC03G032240.3,SOLYC05G006920.3,SOLYC11G066900.2,SOLYC01G006720.3,SOLYC02G092450.3,SOLYC08G081810.3,SOLYC05G051530.3,SOLYC11G039980.2,SOLYC04G016260.3,SOLYC06G076750.3,SOLYC03G113040.3,SOLYC06G071500.3,SOLYC03G007530.3,SOLYC01G096190.3,SOLYC04G076950.3,SOLYC03G120020.3,SOLYC11G069710.2,SOLYC07G065320.3,SOLYC01G098560.3,SOLYC02G065555.1,SOLYC04G005070.3,SOLYC08G078200.2,SOLYC12G009840.2,SOLYC11G012450.2,SOLYC08G013730.3,SOLYC09G090470.3,SOLYC03G118970.3,SOLYC03G026230.1,SOLYC03G032040.3,SOLYC04G072740.3,SOLYC07G006730.3,SOLYC06G009280.2,SOLYC10G084950.2,SOLYC08G079730.1,SOLYC09G008240.3,SOLYC08G061610.3,SOLYC08G067620.3,SOLYC12G056160.2,SOLYC07G008410.3,SOLYC02G090560.3,SOLYC09G090070.2,SOLYC01G087070.3,SOLYC05G005920.3,SOLYC09G075820.3,SOLYC09G091670.3,SOLYC02G080490.3,SOLYC02G087870.3,SOLYC06G054270.3,SOLYC06G065670.3,SOLYC05G009500.3,SOLYC01G109460.3,SOLYC02G079220.3,SOLYC10G007080.3,SOLYC12G044820.2,SOLYC05G018510.3,SOLYC12G015850.1,SOLYC02G078600.3,SOLYC02G030500.1,SOLYC03G034400.3,SOLYC03G113440.3,SOLYC06G006110.3,SOLYC10G006080.2,SOLYC12G056930.2
	Keto_Ripe_vs_MG	down-regulated	GO:MF	hydrolase activity, hydrolyzing O-glycosyl compounds	GO:0004553	0.00210353	2.67705	366	2842	93	17255	SOLYC04G081440.3,SOLYC11G069270.2,SOLYC04G015190.3,SOLYC02G082930.3,SOLYC02G083700.3,SOLYC07G005330.3,SOLYC10G055800.2,SOLYC01G005830.3,SOLYC02G087290.3,SOLYC01G109570.3,SOLYC09G009190.3,SOLYC09G075460.3,SOLYC03G093130.3,SOLYC08G082860.3,SOLYC04G007150.3,SOLYC05G025500.3,SOLYC07G008150.3,SOLYC12G100120.2,SOLYC06G068860.3,SOLYC10G055810.2,SOLYC10G008300.3,SOLYC06G050930.3,SOLYC05G009470.3,SOLYC01G110340.3,SOLYC01G103230.3,SOLYC08G074390.3,SOLYC02G082920.3,SOLYC08G081480.3,SOLYC07G042160.3,SOLYC11G020610.2,SOLYC04G072850.3,SOLYC09G092520.3,SOLYC03G019890.3,SOLYC11G008040.2,SOLYC12G009420.2,SOLYC04G015560.3,SOLYC02G069670.3,SOLYC11G071640.2,SOLYC02G089730.1,SOLYC02G066955.1,SOLYC08G082250.3,SOLYC02G084990.3,SOLYC09G057630.3,SOLYC11G012190.2,SOLYC12G098610.2,SOLYC11G008820.2,SOLYC04G072000.3,SOLYC10G081120.2,SOLYC03G006980.3,SOLYC12G013770.2,SOLYC12G014420.2,SOLYC01G110000.3,SOLYC02G084720.3,SOLYC09G098540.3,SOLYC08G007130.3,SOLYC03G093080.3,SOLYC12G008580.2,SOLYC01G010390.3,SOLYC04G008730.3,SOLYC01G095300.3,SOLYC06G076780.3,SOLYC06G062580.3,SOLYC07G009380.3,SOLYC07G014590.3,SOLYC11G018500.2,SOLYC03G046200.1,SOLYC07G053920.3,SOLYC08G060970.3,SOLYC02G068400.3,SOLYC07G049370.2,SOLYC07G017730.3,SOLYC04G081300.3,SOLYC03G007940.3,SOLYC11G010350.2,SOLYC03G094020.3,SOLYC03G116500.3,SOLYC04G007910.3,SOLYC03G031800.3,SOLYC04G016470.3,SOLYC04G077190.3,SOLYC09G008320.3,SOLYC12G055840.2,SOLYC07G064870.3,SOLYC01G074040.2,SOLYC07G052980.3,SOLYC02G080160.3,SOLYC07G049290.3,SOLYC07G006850.2,SOLYC05G005080.3,SOLYC01G099630.3,SOLYC03G019790.3,SOLYC06G064520.3,SOLYC12G019180.2
	Keto_Ripe_vs_MG	down-regulated	GO:MF	monooxygenase activity	GO:0004497	0.00418341	2.37847	196	2842	56	17255	SOLYC08G079280.3,SOLYC01G105370.3,SOLYC03G034220.3,SOLYC03G096980.1,SOLYC08G079570.3,SOLYC02G090890.3,SOLYC02G084740.3,SOLYC08G062950.3,SOLYC11G030730.2,SOLYC03G095310.3,SOLYC01G096670.3,SOLYC10G077040.2,SOLYC04G077440.3,SOLYC07G014670.3,SOLYC05G050920.3,SOLYC08G080380.3,SOLYC07G006145.1,SOLYC02G014730.3,SOLYC01G096280.2,SOLYC04G079680.3,SOLYC06G005750.3,SOLYC04G040160.3,SOLYC02G092250.3,SOLYC08G079310.3,SOLYC06G062430.3,SOLYC12G006860.2,SOLYC01G112140.3,SOLYC09G014900.3,SOLYC03G111280.2,SOLYC04G083140.2,SOLYC01G009370.2,SOLYC01G005410.3,SOLYC01G005400.3,SOLYC10G083700.3,SOLYC08G005650.3,SOLYC02G063150.3,SOLYC04G079730.1,SOLYC02G085950.3,SOLYC10G078220.2,SOLYC12G045020.2,SOLYC04G071800.3,SOLYC01G094750.3,SOLYC10G085500.2,SOLYC05G055400.3,SOLYC12G006460.2,SOLYC02G082070.3,SOLYC08G081220.1,SOLYC11G007540.2,SOLYC04G050620.3,SOLYC04G051730.1,SOLYC12G096930.2,SOLYC06G060190.3,SOLYC08G083500.2,SOLYC09G074430.3,SOLYC09G091870.1,SOLYC12G005170.2
	Keto_Ripe_vs_MG	down-regulated	GO:MF	alcohol binding	GO:0043178	0.00423954	2.37268	23	2842	13	17255	SOLYC09G091000.3,SOLYC06G050500.2,SOLYC08G076960.1,SOLYC09G090360.3,SOLYC07G005380.3,SOLYC09G015380.1,SOLYC01G095700.3,SOLYC06G061180.1,SOLYC12G096960.2,SOLYC09G090970.3,SOLYC10G085310.1,SOLYC05G005865.1,SOLYC06G007860.1
	Keto_Ripe_vs_MG	down-regulated	GO:MF	transmembrane signaling receptor activity	GO:0004888	0.00558016	2.25335	93	2842	32	17255	SOLYC10G047140.2,SOLYC01G079340.3,SOLYC04G005910.3,SOLYC05G056370.3,SOLYC05G045650.3,SOLYC04G071870.1,SOLYC07G056270.3,SOLYC01G104970.3,SOLYC04G075000.1,SOLYC12G098570.2,SOLYC11G006040.2,SOLYC04G071000.1,SOLYC05G010400.3,SOLYC04G006930.3,SOLYC03G121610.3,SOLYC07G055180.3,SOLYC02G081070.3,SOLYC12G088750.2,SOLYC01G111570.3,SOLYC09G057680.3,SOLYC02G082310.2,SOLYC11G010730.2,SOLYC04G078700.3,SOLYC03G117180.3,SOLYC01G007130.3,SOLYC03G080060.1,SOLYC02G089550.3,SOLYC02G091470.3,SOLYC07G018140.3,SOLYC10G084250.1,SOLYC07G052400.3,SOLYC02G063330.3
	Keto_Ripe_vs_MG	down-regulated	GO:MF	glucokinase activity	GO:0004340	0.00595103	2.22541	6	2842	6	17255	SOLYC06G066440.3,SOLYC04G081400.3,SOLYC12G008510.2,SOLYC03G121070.3,SOLYC02G091830.3,SOLYC11G065220.2
	Keto_Ripe_vs_MG	down-regulated	GO:MF	mannokinase activity	GO:0019158	0.00595103	2.22541	6	2842	6	17255	SOLYC06G066440.3,SOLYC04G081400.3,SOLYC12G008510.2,SOLYC03G121070.3,SOLYC02G091830.3,SOLYC11G065220.2
	Keto_Ripe_vs_MG	down-regulated	GO:MF	glucose binding	GO:0005536	0.00595103	2.22541	6	2842	6	17255	SOLYC06G066440.3,SOLYC04G081400.3,SOLYC12G008510.2,SOLYC03G121070.3,SOLYC02G091830.3,SOLYC11G065220.2
	Keto_Ripe_vs_MG	down-regulated	GO:MF	catalytic activity, acting on a protein	GO:0140096	0.00639467	2.19418	2468	2842	478	17255	SOLYC10G047140.2,SOLYC01G111730.3,SOLYC01G096040.3,SOLYC11G062410.2,SOLYC05G009790.2,SOLYC04G015130.3,SOLYC09G074420.3,SOLYC11G033270.2,SOLYC02G078210.3,SOLYC02G072530.2,SOLYC02G090110.3,SOLYC04G081440.3,SOLYC04G008110.3,SOLYC08G078320.3,SOLYC02G089230.3,SOLYC06G005650.2,SOLYC01G009470.2,SOLYC07G063130.3,SOLYC01G079340.3,SOLYC02G079640.3,SOLYC04G071860.3,SOLYC02G089010.2,SOLYC07G006760.3,SOLYC05G009070.3,SOLYC01G112250.3,SOLYC02G071860.3,SOLYC03G032150.3,SOLYC05G014240.3,SOLYC04G005910.3,SOLYC05G008230.3,SOLYC01G103940.3,SOLYC02G077630.3,SOLYC02G087460.1,SOLYC10G074570.2,SOLYC02G080050.2,SOLYC05G006830.3,SOLYC09G008790.3,SOLYC06G060290.3,SOLYC05G015070.3,SOLYC08G007600.2,SOLYC06G030540.3,SOLYC07G055200.3,SOLYC10G078265.1,SOLYC11G070170.2,SOLYC08G076390.3,SOLYC04G049840.3,SOLYC07G042593.1,SOLYC03G062660.3,SOLYC05G056370.3,SOLYC03G059260.3,SOLYC09G018280.1,SOLYC07G066260.3,SOLYC02G070035.1,SOLYC07G056350.3,SOLYC01G067640.3,SOLYC11G069400.2,SOLYC02G072300.3,SOLYC05G054240.3,SOLYC11G006180.2,SOLYC07G049180.3,SOLYC09G008010.3,SOLYC04G071870.1,SOLYC02G093040.3,SOLYC02G086870.3,SOLYC04G015600.3,SOLYC03G113870.1,SOLYC08G077560.3,SOLYC02G062780.3,SOLYC09G091990.3,SOLYC07G065250.3,SOLYC05G056300.3,SOLYC05G013320.1,SOLYC02G088340.3,SOLYC04G009510.3,SOLYC01G111170.3,SOLYC03G005130.2,SOLYC01G105310.3,SOLYC01G057210.3,SOLYC04G081970.3,SOLYC12G042570.2,SOLYC05G051050.3,SOLYC07G042590.3,SOLYC10G039270.2,SOLYC09G072620.3,SOLYC08G075910.1,SOLYC12G040680.2,SOLYC02G083460.3,SOLYC05G006870.3,SOLYC08G077610.2,SOLYC01G094020.3,SOLYC04G077010.3,SOLYC12G019460.2,SOLYC07G056270.3,SOLYC06G072610.3,SOLYC03G120760.3,SOLYC10G039280.2,SOLYC06G074080.3,SOLYC09G090810.2,SOLYC07G007160.3,SOLYC08G081210.3,SOLYC10G084560.2,SOLYC04G076990.3,SOLYC05G013300.1,SOLYC02G068280.3,SOLYC08G082680.3,SOLYC04G008650.3,SOLYC02G093410.3,SOLYC02G089920.2,SOLYC01G028830.3,SOLYC10G049210.2,SOLYC01G096200.3,SOLYC05G012790.3,SOLYC09G089610.3,SOLYC06G048950.3,SOLYC01G112220.3,SOLYC06G072570.3,SOLYC05G041530.3,SOLYC05G010530.3,SOLYC05G006770.3,SOLYC11G011440.1,SOLYC03G113370.3,SOLYC03G007170.3,SOLYC04G007710.3,SOLYC10G085000.2,SOLYC05G013310.1,SOLYC05G005140.3,SOLYC01G104970.3,SOLYC06G076100.3,SOLYC02G087200.1,SOLYC03G063650.1,SOLYC02G067560.1,SOLYC03G059070.3,SOLYC03G095490.3,SOLYC09G057660.3,SOLYC02G071740.3,SOLYC08G059730.1,SOLYC03G093450.3,SOLYC06G082920.3,SOLYC07G049560.3,SOLYC10G074710.2,SOLYC03G097990.3,SOLYC04G009910.3,SOLYC01G107980.3,SOLYC07G062780.3,SOLYC04G014400.3,SOLYC02G068820.2,SOLYC01G098710.3,SOLYC02G092750.3,SOLYC02G093975.1,SOLYC04G076860.3,SOLYC05G052590.1,SOLYC11G061720.1,SOLYC04G075000.1,SOLYC08G081310.3,SOLYC01G111870.2,SOLYC07G062040.3,SOLYC12G036325.1,SOLYC09G075040.3,SOLYC05G051780.3,SOLYC12G098570.2,SOLYC09G008650.3,SOLYC03G094160.3,SOLYC12G010670.1,SOLYC01G009300.3,SOLYC11G006040.2,SOLYC12G014350.2,SOLYC03G115610.3,SOLYC07G041970.3,SOLYC04G056340.3,SOLYC04G011900.3,SOLYC09G083060.3,SOLYC06G048620.3,SOLYC04G081920.3,SOLYC02G067780.3,SOLYC04G054490.3,SOLYC03G112580.3,SOLYC01G110530.3,SOLYC10G075040.2,SOLYC07G063730.2,SOLYC02G090510.3,SOLYC11G008280.2,SOLYC09G042660.3,SOLYC04G071000.1,SOLYC05G008860.3,SOLYC10G009350.3,SOLYC05G011820.2,SOLYC04G049450.3,SOLYC01G111880.3,SOLYC05G010400.3,SOLYC04G006930.3,SOLYC10G079130.2,SOLYC07G063770.3,SOLYC06G071410.3,SOLYC07G064610.3,SOLYC09G010780.3,SOLYC09G083120.3,SOLYC02G089090.3,SOLYC10G078390.2,SOLYC10G012430.3,SOLYC02G093970.3,SOLYC11G020610.2,SOLYC08G062970.1,SOLYC08G081495.1,SOLYC03G112950.3,SOLYC01G111400.3,SOLYC08G066320.3,SOLYC01G094940.3,SOLYC01G007960.3,SOLYC12G056300.2,SOLYC01G098410.3,SOLYC00G007060.3,SOLYC08G067100.2,SOLYC12G006690.2,SOLYC02G078750.3,SOLYC07G006770.2,SOLYC04G057940.3,SOLYC05G054680.1,SOLYC03G044380.3,SOLYC03G121610.3,SOLYC07G055180.3,SOLYC08G066310.2,SOLYC03G119240.3,SOLYC09G008640.1,SOLYC03G119690.2,SOLYC09G008295.1,SOLYC03G097920.1,SOLYC09G009380.3,SOLYC02G064980.1,SOLYC11G010700.2,SOLYC07G005010.3,SOLYC07G053760.3,SOLYC06G005500.3,SOLYC05G005070.3,SOLYC02G092940.3,SOLYC06G008210.3,SOLYC11G069940.1,SOLYC12G009020.2,SOLYC12G038920.2,SOLYC09G007110.3,SOLYC02G081070.3,SOLYC01G008130.3,SOLYC02G094100.3,SOLYC05G051240.1,SOLYC04G012030.3,SOLYC01G102700.3,SOLYC04G009640.3,SOLYC11G011020.2,SOLYC01G087840.3,SOLYC01G103530.3,SOLYC02G085430.3,SOLYC06G005520.3,SOLYC03G119140.3,SOLYC10G081910.2,SOLYC02G081500.3,SOLYC01G104490.3,SOLYC06G060130.3,SOLYC09G007730.3,SOLYC03G034020.3,SOLYC09G010850.3,SOLYC04G015460.3,SOLYC12G088750.2,SOLYC02G079710.3,SOLYC02G067830.3,SOLYC04G008100.2,SOLYC03G033540.3,SOLYC01G103430.3,SOLYC02G071870.3,SOLYC04G079047.1,SOLYC10G045270.2,SOLYC09G075720.3,SOLYC05G007140.3,SOLYC01G101110.3,SOLYC07G018190.3,SOLYC09G075910.1,SOLYC05G009050.3,SOLYC09G014720.2,SOLYC03G071750.3,SOLYC07G063000.3,SOLYC01G111570.3,SOLYC01G080540.3,SOLYC05G055800.3,SOLYC02G072470.3,SOLYC07G008900.3,SOLYC02G076690.3,SOLYC04G079900.3,SOLYC09G057680.3,SOLYC05G013750.3,SOLYC08G066490.3,SOLYC09G007510.2,SOLYC04G074000.3,SOLYC06G065260.3,SOLYC03G120110.3,SOLYC09G030450.3,SOLYC11G006030.1,SOLYC08G077790.3,SOLYC08G074940.3,SOLYC07G005440.1,SOLYC01G100040.3,SOLYC02G082310.2,SOLYC02G092670.2,SOLYC03G006080.3,SOLYC09G083210.3,SOLYC02G083450.3,SOLYC02G079533.1,SOLYC08G080830.3,SOLYC03G113450.3,SOLYC11G070140.2,SOLYC06G071810.1,SOLYC03G111670.3,SOLYC08G006540.3,SOLYC11G017270.2,SOLYC08G066180.3,SOLYC12G099560.2,SOLYC11G071970.2,SOLYC11G010730.2,SOLYC03G083470.3,SOLYC04G064760.3,SOLYC03G093700.2,SOLYC03G119490.3,SOLYC04G078700.3,SOLYC02G087850.1,SOLYC11G020230.1,SOLYC04G014900.3,SOLYC05G056500.1,SOLYC07G053130.3,SOLYC02G079570.3,SOLYC04G072380.3,SOLYC01G006530.2,SOLYC02G078530.3,SOLYC04G007400.3,SOLYC06G076040.3,SOLYC03G117180.3,SOLYC03G082860.3,SOLYC12G099160.2,SOLYC02G086270.3,SOLYC09G064270.3,SOLYC08G081940.3,SOLYC07G053600.3,SOLYC07G056170.3,SOLYC03G082690.3,SOLYC03G117550.1,SOLYC01G007130.3,SOLYC06G069190.3,SOLYC10G009410.1,SOLYC06G009110.3,SOLYC03G080060.1,SOLYC09G098190.3,SOLYC02G079550.2,SOLYC08G076060.3,SOLYC06G005170.3,SOLYC12G008500.2,SOLYC11G013880.1,SOLYC02G083850.3,SOLYC01G111610.3,SOLYC03G093460.3,SOLYC01G079940.3,SOLYC01G080020.2,SOLYC04G076480.3,SOLYC04G008850.1,SOLYC00G153680.1,SOLYC11G066250.2,SOLYC09G075920.1,SOLYC02G071880.3,SOLYC06G069220.1,SOLYC02G089550.3,SOLYC02G083670.3,SOLYC07G008030.2,SOLYC03G026150.3,SOLYC10G076550.2,SOLYC04G056640.1,SOLYC05G025820.3,SOLYC01G067020.3,SOLYC02G067360.3,SOLYC06G082610.3,SOLYC01G079950.3,SOLYC02G071260.3,SOLYC08G078670.2,SOLYC02G072440.3,SOLYC04G082840.3,SOLYC11G018610.2,SOLYC02G091470.3,SOLYC02G079540.2,SOLYC07G053120.3,SOLYC02G090430.3,SOLYC07G018140.3,SOLYC01G109340.3,SOLYC04G064940.3,SOLYC04G077270.3,SOLYC08G067050.3,SOLYC11G013240.2,SOLYC12G008400.2,SOLYC05G023680.3,SOLYC06G018100.3,SOLYC07G055690.2,SOLYC01G067460.2,SOLYC04G058110.3,SOLYC03G044160.2,SOLYC08G023280.3,SOLYC03G006970.1,SOLYC02G090990.1,SOLYC07G064820.1,SOLYC04G051510.1,SOLYC08G005010.3,SOLYC03G114210.3,SOLYC11G069590.2,SOLYC10G084250.1,SOLYC00G110870.3,SOLYC02G085745.1,SOLYC09G098290.3,SOLYC11G020280.2,SOLYC07G007980.3,SOLYC07G020870.2,SOLYC11G062400.2,SOLYC10G084325.1,SOLYC06G007440.3,SOLYC03G006100.3,SOLYC08G077990.3,SOLYC03G031980.3,SOLYC03G044150.3,SOLYC06G069650.3,SOLYC02G023950.3,SOLYC08G013940.3,SOLYC12G098960.2,SOLYC07G055640.1,SOLYC06G017860.2,SOLYC09G011070.2,SOLYC10G076530.2,SOLYC02G078690.2,SOLYC02G068060.3,SOLYC01G104850.3,SOLYC07G005190.3,SOLYC04G074050.3,SOLYC10G084770.2,SOLYC07G005960.3,SOLYC06G083030.3,SOLYC02G071820.3,SOLYC04G005050.2,SOLYC05G006570.1,SOLYC01G005160.3,SOLYC08G061560.3,SOLYC06G062920.3,SOLYC01G087820.2,SOLYC05G009680.1,SOLYC03G006030.3,SOLYC08G007620.2,SOLYC05G007120.3,SOLYC03G006300.2,SOLYC02G063330.3,SOLYC05G053930.3,SOLYC01G087790.2,SOLYC03G118510.3,SOLYC02G068660.2,SOLYC02G090970.1,SOLYC08G066330.2,SOLYC01G087850.2,SOLYC07G055810.3,SOLYC01G087800.2,SOLYC10G080390.2,SOLYC02G014030.2,SOLYC02G091860.3,SOLYC01G097770.3,SOLYC06G006040.2,SOLYC01G108460.2,SOLYC01G087810.2,SOLYC04G017670.3,SOLYC11G008260.2,SOLYC08G065790.3,SOLYC11G067250.2,SOLYC08G079160.3,SOLYC01G010710.3,SOLYC01G080000.1,SOLYC02G071810.3,SOLYC04G011820.1,SOLYC04G011880.1,SOLYC05G009990.3,SOLYC09G082760.3,SOLYC11G044940.1,SOLYC12G010030.2
	Keto_Ripe_vs_MG	down-regulated	GO:MF	oxidoreductase activity, acting on paired donors, with incorporation or reduction of molecular oxygen, NAD(P)H as one donor, and incorporation of one atom of oxygen	GO:0016709	0.00724637	2.13988	115	2842	37	17255	SOLYC08G079280.3,SOLYC03G096980.1,SOLYC08G079570.3,SOLYC02G090890.3,SOLYC02G084740.3,SOLYC11G030730.2,SOLYC01G096670.3,SOLYC10G077040.2,SOLYC04G077440.3,SOLYC07G014670.3,SOLYC05G050920.3,SOLYC08G080380.3,SOLYC01G096280.2,SOLYC04G079680.3,SOLYC06G005750.3,SOLYC02G092250.3,SOLYC08G079310.3,SOLYC01G112140.3,SOLYC09G014900.3,SOLYC04G083140.2,SOLYC01G009370.2,SOLYC10G083700.3,SOLYC08G005650.3,SOLYC10G078220.2,SOLYC12G045020.2,SOLYC04G071800.3,SOLYC10G085500.2,SOLYC05G055400.3,SOLYC12G006460.2,SOLYC02G082070.3,SOLYC11G007540.2,SOLYC04G050620.3,SOLYC06G060190.3,SOLYC08G083500.2,SOLYC09G074430.3,SOLYC09G091870.1,SOLYC12G005170.2
	Keto_Ripe_vs_MG	down-regulated	GO:MF	transmembrane receptor protein serine/threonine kinase activity	GO:0004675	0.00745048	2.12782	86	2842	30	17255	SOLYC10G047140.2,SOLYC01G079340.3,SOLYC04G005910.3,SOLYC05G056370.3,SOLYC04G071870.1,SOLYC07G056270.3,SOLYC01G104970.3,SOLYC04G075000.1,SOLYC12G098570.2,SOLYC11G006040.2,SOLYC04G071000.1,SOLYC05G010400.3,SOLYC04G006930.3,SOLYC03G121610.3,SOLYC07G055180.3,SOLYC02G081070.3,SOLYC12G088750.2,SOLYC01G111570.3,SOLYC09G057680.3,SOLYC02G082310.2,SOLYC11G010730.2,SOLYC04G078700.3,SOLYC03G117180.3,SOLYC01G007130.3,SOLYC03G080060.1,SOLYC02G089550.3,SOLYC02G091470.3,SOLYC07G018140.3,SOLYC10G084250.1,SOLYC02G063330.3
	Keto_Ripe_vs_MG	down-regulated	GO:MF	transmembrane receptor protein kinase activity	GO:0019199	0.00745048	2.12782	86	2842	30	17255	SOLYC10G047140.2,SOLYC01G079340.3,SOLYC04G005910.3,SOLYC05G056370.3,SOLYC04G071870.1,SOLYC07G056270.3,SOLYC01G104970.3,SOLYC04G075000.1,SOLYC12G098570.2,SOLYC11G006040.2,SOLYC04G071000.1,SOLYC05G010400.3,SOLYC04G006930.3,SOLYC03G121610.3,SOLYC07G055180.3,SOLYC02G081070.3,SOLYC12G088750.2,SOLYC01G111570.3,SOLYC09G057680.3,SOLYC02G082310.2,SOLYC11G010730.2,SOLYC04G078700.3,SOLYC03G117180.3,SOLYC01G007130.3,SOLYC03G080060.1,SOLYC02G089550.3,SOLYC02G091470.3,SOLYC07G018140.3,SOLYC10G084250.1,SOLYC02G063330.3
	Keto_Ripe_vs_MG	down-regulated	GO:MF	isoprenoid binding	GO:0019840	0.00785416	2.1049	24	2842	13	17255	SOLYC01G098390.3,SOLYC09G091000.3,SOLYC06G050500.2,SOLYC08G076960.1,SOLYC07G005380.3,SOLYC09G015380.1,SOLYC01G095700.3,SOLYC06G061180.1,SOLYC12G096960.2,SOLYC09G090970.3,SOLYC10G085310.1,SOLYC05G005865.1,SOLYC06G007860.1
	Keto_Ripe_vs_MG	down-regulated	GO:MF	solute:cation symporter activity	GO:0015294	0.0118787	1.92523	60	2842	23	17255	SOLYC02G021620.3,SOLYC12G010690.2,SOLYC02G087280.3,SOLYC10G039290.2,SOLYC04G080460.3,SOLYC04G005790.3,SOLYC05G006920.3,SOLYC11G066900.2,SOLYC06G076750.3,SOLYC01G098560.3,SOLYC04G005070.3,SOLYC11G012450.2,SOLYC09G090470.3,SOLYC03G032040.3,SOLYC10G084950.2,SOLYC05G005920.3,SOLYC09G075820.3,SOLYC06G054270.3,SOLYC05G009500.3,SOLYC01G109460.3,SOLYC02G079220.3,SOLYC02G078600.3,SOLYC03G113440.3
	Keto_Ripe_vs_MG	down-regulated	GO:MF	organic acid binding	GO:0043177	0.0125922	1.8999	84	2842	29	17255	SOLYC02G083390.3,SOLYC02G091560.3,SOLYC02G092710.3,SOLYC01G098390.3,SOLYC02G067530.3,SOLYC01G080530.3,SOLYC09G091000.3,SOLYC02G081190.3,SOLYC06G050500.2,SOLYC05G053810.3,SOLYC08G076960.1,SOLYC03G080190.3,SOLYC07G005380.3,SOLYC07G026650.3,SOLYC11G005620.1,SOLYC07G061720.3,SOLYC09G015380.1,SOLYC12G098490.2,SOLYC01G095700.3,SOLYC07G054430.3,SOLYC06G061180.1,SOLYC12G096960.2,SOLYC09G090970.3,SOLYC07G061730.3,SOLYC10G085310.1,SOLYC02G087500.2,SOLYC05G005865.1,SOLYC07G043420.3,SOLYC06G007860.1
	Keto_Ripe_vs_MG	down-regulated	GO:MF	polysaccharide binding	GO:0030247	0.0130755	1.88354	49	2842	20	17255	SOLYC08G082310.3,SOLYC12G036325.1,SOLYC05G006700.3,SOLYC02G086280.3,SOLYC03G083460.3,SOLYC02G080900.3,SOLYC03G119240.3,SOLYC09G008640.1,SOLYC09G014400.3,SOLYC05G009050.3,SOLYC09G014720.2,SOLYC02G081505.1,SOLYC03G083470.3,SOLYC03G083480.3,SOLYC02G086270.3,SOLYC10G076550.2,SOLYC03G119230.1,SOLYC02G086290.1,SOLYC11G007410.2,SOLYC02G068660.2
	Keto_Ripe_vs_MG	down-regulated	GO:MF	protein phosphatase inhibitor activity	GO:0004864	0.0138965	1.85709	25	2842	13	17255	SOLYC01G009610.3,SOLYC09G091000.3,SOLYC06G050500.2,SOLYC08G076960.1,SOLYC07G005380.3,SOLYC09G015380.1,SOLYC01G095700.3,SOLYC06G061180.1,SOLYC12G096960.2,SOLYC09G090970.3,SOLYC10G085310.1,SOLYC05G005865.1,SOLYC06G007860.1
	Keto_Ripe_vs_MG	down-regulated	GO:MF	hormone binding	GO:0042562	0.0138965	1.85709	25	2842	13	17255	SOLYC01G098390.3,SOLYC09G091000.3,SOLYC06G050500.2,SOLYC08G076960.1,SOLYC07G005380.3,SOLYC09G015380.1,SOLYC01G095700.3,SOLYC06G061180.1,SOLYC12G096960.2,SOLYC09G090970.3,SOLYC10G085310.1,SOLYC05G005865.1,SOLYC06G007860.1
	Keto_Ripe_vs_MG	down-regulated	GO:MF	abscisic acid binding	GO:0010427	0.0147659	1.83074	22	2842	12	17255	SOLYC09G091000.3,SOLYC06G050500.2,SOLYC08G076960.1,SOLYC07G005380.3,SOLYC09G015380.1,SOLYC01G095700.3,SOLYC06G061180.1,SOLYC12G096960.2,SOLYC09G090970.3,SOLYC10G085310.1,SOLYC05G005865.1,SOLYC06G007860.1
	Keto_Ripe_vs_MG	down-regulated	GO:MF	channel activity	GO:0015267	0.015498	1.80973	154	2842	45	17255	SOLYC10G078490.2,SOLYC05G045650.3,SOLYC03G098210.3,SOLYC12G019690.2,SOLYC10G006010.3,SOLYC06G011350.3,SOLYC07G052390.3,SOLYC12G056830.1,SOLYC08G023440.3,SOLYC03G096290.3,SOLYC09G007760.3,SOLYC08G016500.3,SOLYC09G007765.1,SOLYC12G006850.2,SOLYC06G009330.3,SOLYC04G082040.3,SOLYC08G006500.3,SOLYC01G104030.3,SOLYC08G066840.3,SOLYC12G005400.2,SOLYC11G039980.2,SOLYC02G065555.1,SOLYC06G074820.3,SOLYC12G056220.2,SOLYC08G013730.3,SOLYC07G065450.3,SOLYC03G120475.1,SOLYC02G071920.3,SOLYC11G069580.2,SOLYC08G069140.3,SOLYC12G044330.2,SOLYC06G063180.2,SOLYC07G053970.3,SOLYC06G048430.3,SOLYC07G052400.3,SOLYC05G050380.3,SOLYC10G054790.2,SOLYC06G084330.3,SOLYC08G008050.3,SOLYC05G050360.3,SOLYC10G005690.3,SOLYC03G013340.3,SOLYC10G054840.2,SOLYC06G072130.3,SOLYC05G050350.2
	Keto_Ripe_vs_MG	down-regulated	GO:MF	passive transmembrane transporter activity	GO:0022803	0.015498	1.80973	154	2842	45	17255	SOLYC10G078490.2,SOLYC05G045650.3,SOLYC03G098210.3,SOLYC12G019690.2,SOLYC10G006010.3,SOLYC06G011350.3,SOLYC07G052390.3,SOLYC12G056830.1,SOLYC08G023440.3,SOLYC03G096290.3,SOLYC09G007760.3,SOLYC08G016500.3,SOLYC09G007765.1,SOLYC12G006850.2,SOLYC06G009330.3,SOLYC04G082040.3,SOLYC08G006500.3,SOLYC01G104030.3,SOLYC08G066840.3,SOLYC12G005400.2,SOLYC11G039980.2,SOLYC02G065555.1,SOLYC06G074820.3,SOLYC12G056220.2,SOLYC08G013730.3,SOLYC07G065450.3,SOLYC03G120475.1,SOLYC02G071920.3,SOLYC11G069580.2,SOLYC08G069140.3,SOLYC12G044330.2,SOLYC06G063180.2,SOLYC07G053970.3,SOLYC06G048430.3,SOLYC07G052400.3,SOLYC05G050380.3,SOLYC10G054790.2,SOLYC06G084330.3,SOLYC08G008050.3,SOLYC05G050360.3,SOLYC10G005690.3,SOLYC03G013340.3,SOLYC10G054840.2,SOLYC06G072130.3,SOLYC05G050350.2
	Keto_Ripe_vs_MG	down-regulated	GO:MF	phosphatase inhibitor activity	GO:0019212	0.0236085	1.62693	26	2842	13	17255	SOLYC01G009610.3,SOLYC09G091000.3,SOLYC06G050500.2,SOLYC08G076960.1,SOLYC07G005380.3,SOLYC09G015380.1,SOLYC01G095700.3,SOLYC06G061180.1,SOLYC12G096960.2,SOLYC09G090970.3,SOLYC10G085310.1,SOLYC05G005865.1,SOLYC06G007860.1
	Keto_Ripe_vs_MG	down-regulated	GO:MF	oxidoreductase activity, acting on the CH-CH group of donors, NAD or NADP as acceptor	GO:0016628	0.0236085	1.62693	26	2842	13	17255	SOLYC02G030170.3,SOLYC07G007590.1,SOLYC01G088310.3,SOLYC10G078740.2,SOLYC01G009310.3,SOLYC09G009040.3,SOLYC10G086500.1,SOLYC10G086220.2,SOLYC06G074090.3,SOLYC10G006900.3,SOLYC03G115980.1,SOLYC07G007870.3,SOLYC09G011870.2
	Keto_Ripe_vs_MG	down-regulated	GO:MF	phosphatase regulator activity	GO:0019208	0.0271241	1.56664	33	2842	15	17255	SOLYC12G006920.2,SOLYC01G009610.3,SOLYC09G091000.3,SOLYC06G050500.2,SOLYC06G065690.3,SOLYC08G076960.1,SOLYC07G005380.3,SOLYC09G015380.1,SOLYC01G095700.3,SOLYC06G061180.1,SOLYC12G096960.2,SOLYC09G090970.3,SOLYC10G085310.1,SOLYC05G005865.1,SOLYC06G007860.1
	Keto_Ripe_vs_MG	down-regulated	GO:MF	symporter activity	GO:0015293	0.0290539	1.5368	67	2842	24	17255	SOLYC02G021620.3,SOLYC12G010690.2,SOLYC02G087280.3,SOLYC10G039290.2,SOLYC04G080460.3,SOLYC04G005790.3,SOLYC05G006920.3,SOLYC11G066900.2,SOLYC06G076750.3,SOLYC01G098560.3,SOLYC04G005070.3,SOLYC11G012450.2,SOLYC09G090470.3,SOLYC03G032040.3,SOLYC10G084950.2,SOLYC09G090070.2,SOLYC05G005920.3,SOLYC09G075820.3,SOLYC06G054270.3,SOLYC05G009500.3,SOLYC01G109460.3,SOLYC02G079220.3,SOLYC02G078600.3,SOLYC03G113440.3
	Keto_Ripe_vs_MG	down-regulated	GO:MF	calcium ion binding	GO:0005509	0.0298709	1.52475	252	2842	65	17255	SOLYC08G066790.3,SOLYC01G112250.3,SOLYC10G074570.2,SOLYC03G098050.3,SOLYC03G117480.3,SOLYC04G016400.3,SOLYC01G005690.3,SOLYC07G064910.3,SOLYC08G077770.3,SOLYC08G076493.1,SOLYC12G014460.2,SOLYC05G056230.3,SOLYC04G050040.3,SOLYC01G091950.3,SOLYC01G010020.3,SOLYC12G094720.2,SOLYC10G079755.1,SOLYC02G077270.3,SOLYC04G081920.3,SOLYC07G053050.1,SOLYC08G081690.3,SOLYC04G006930.3,SOLYC10G079130.2,SOLYC07G064610.3,SOLYC05G007780.3,SOLYC10G079420.1,SOLYC10G047240.2,SOLYC12G088840.1,SOLYC11G008480.2,SOLYC04G009420.3,SOLYC03G033540.3,SOLYC02G066955.1,SOLYC04G055170.3,SOLYC09G014720.2,SOLYC07G005900.3,SOLYC08G080130.3,SOLYC01G073710.2,SOLYC06G073830.1,SOLYC06G068960.1,SOLYC12G005040.2,SOLYC01G097510.3,SOLYC02G079950.3,SOLYC03G114930.3,SOLYC02G088090.1,SOLYC04G073990.3,SOLYC04G082000.3,SOLYC03G006260.3,SOLYC06G069740.1,SOLYC02G083850.3,SOLYC01G005410.3,SOLYC10G054420.2,SOLYC11G018610.2,SOLYC04G048900.3,SOLYC06G068700.3,SOLYC07G053970.3,SOLYC01G005400.3,SOLYC01G097520.3,SOLYC10G076530.2,SOLYC10G006530.3,SOLYC01G105650.3,SOLYC03G117980.3,SOLYC06G068690.3,SOLYC12G096930.2,SOLYC02G079520.2,SOLYC07G063690.1
	Keto_Ripe_vs_MG	down-regulated	GO:MF	water channel activity	GO:0015250	0.0446441	1.35024	24	2842	12	17255	SOLYC10G078490.2,SOLYC12G019690.2,SOLYC06G011350.3,SOLYC03G096290.3,SOLYC08G066840.3,SOLYC06G074820.3,SOLYC12G056220.2,SOLYC08G013730.3,SOLYC03G120475.1,SOLYC12G044330.2,SOLYC08G008050.3,SOLYC06G072130.3
	Keto_Ripe_vs_MG	down-regulated	GO:MF	water transmembrane transporter activity	GO:0005372	0.0446441	1.35024	24	2842	12	17255	SOLYC10G078490.2,SOLYC12G019690.2,SOLYC06G011350.3,SOLYC03G096290.3,SOLYC08G066840.3,SOLYC06G074820.3,SOLYC12G056220.2,SOLYC08G013730.3,SOLYC03G120475.1,SOLYC12G044330.2,SOLYC08G008050.3,SOLYC06G072130.3
	Keto_Ripe_vs_MG	down-regulated	GO:MF	solute:proton symporter activity	GO:0015295	0.0493618	1.30661	57	2842	21	17255	SOLYC12G010690.2,SOLYC02G087280.3,SOLYC10G039290.2,SOLYC04G080460.3,SOLYC04G005790.3,SOLYC05G006920.3,SOLYC06G076750.3,SOLYC01G098560.3,SOLYC04G005070.3,SOLYC11G012450.2,SOLYC09G090470.3,SOLYC03G032040.3,SOLYC10G084950.2,SOLYC05G005920.3,SOLYC09G075820.3,SOLYC06G054270.3,SOLYC05G009500.3,SOLYC01G109460.3,SOLYC02G079220.3,SOLYC02G078600.3,SOLYC03G113440.3
	Keto_Ripe_vs_MG	down-regulated	GO:BP	phosphorylation	GO:0016310	3.1617e-10	9.50008	1337	2377	334	13501	SOLYC10G047140.2,SOLYC11G062410.2,SOLYC04G015130.3,SOLYC11G033270.2,SOLYC02G072530.2,SOLYC02G090110.3,SOLYC07G065900.3,SOLYC04G008110.3,SOLYC02G062340.3,SOLYC07G063130.3,SOLYC01G079340.3,SOLYC06G066440.3,SOLYC02G079640.3,SOLYC02G089010.2,SOLYC07G006760.3,SOLYC01G112250.3,SOLYC02G071860.3,SOLYC03G032150.3,SOLYC12G006920.2,SOLYC05G014240.3,SOLYC04G011510.3,SOLYC04G005910.3,SOLYC01G103940.3,SOLYC02G077630.3,SOLYC02G087460.1,SOLYC10G074570.2,SOLYC02G080050.2,SOLYC07G049280.3,SOLYC09G008790.3,SOLYC07G055200.3,SOLYC11G070170.2,SOLYC07G042593.1,SOLYC03G062660.3,SOLYC05G056370.3,SOLYC09G018280.1,SOLYC12G099970.2,SOLYC07G056350.3,SOLYC01G067640.3,SOLYC02G072300.3,SOLYC11G006180.2,SOLYC07G049180.3,SOLYC09G008010.3,SOLYC04G071870.1,SOLYC04G015600.3,SOLYC08G077560.3,SOLYC02G062780.3,SOLYC09G091990.3,SOLYC07G065250.3,SOLYC06G073190.3,SOLYC05G013320.1,SOLYC02G088340.3,SOLYC01G111170.3,SOLYC03G005130.2,SOLYC01G057210.3,SOLYC05G051050.3,SOLYC07G042590.3,SOLYC12G040680.2,SOLYC08G077610.2,SOLYC01G094020.3,SOLYC11G007690.2,SOLYC04G077010.3,SOLYC12G019460.2,SOLYC07G056270.3,SOLYC06G075310.3,SOLYC03G120760.3,SOLYC08G081210.3,SOLYC01G058390.3,SOLYC04G076990.3,SOLYC05G013300.1,SOLYC04G008650.3,SOLYC02G093410.3,SOLYC02G089920.2,SOLYC01G028830.3,SOLYC09G089610.3,SOLYC06G048950.3,SOLYC01G112220.3,SOLYC05G010530.3,SOLYC05G006770.3,SOLYC04G076040.3,SOLYC05G014485.1,SOLYC04G007710.3,SOLYC10G085000.2,SOLYC05G013310.1,SOLYC05G005140.3,SOLYC01G104970.3,SOLYC03G063650.1,SOLYC02G067560.1,SOLYC03G059070.3,SOLYC03G095490.3,SOLYC02G071740.3,SOLYC08G059730.1,SOLYC03G093450.3,SOLYC06G082920.3,SOLYC10G074710.2,SOLYC04G009910.3,SOLYC04G014400.3,SOLYC02G068820.2,SOLYC02G093975.1,SOLYC05G052590.1,SOLYC11G061720.1,SOLYC04G075000.1,SOLYC07G062040.3,SOLYC12G036325.1,SOLYC09G009020.3,SOLYC12G098570.2,SOLYC04G081400.3,SOLYC01G110360.3,SOLYC01G009300.3,SOLYC11G006040.2,SOLYC12G014350.2,SOLYC03G115610.3,SOLYC06G048620.3,SOLYC04G081920.3,SOLYC02G067780.3,SOLYC03G112580.3,SOLYC03G117490.3,SOLYC10G075040.2,SOLYC07G063730.2,SOLYC02G090510.3,SOLYC09G042660.3,SOLYC04G071000.1,SOLYC05G008860.3,SOLYC10G009350.3,SOLYC01G111880.3,SOLYC05G010400.3,SOLYC04G006930.3,SOLYC10G079130.2,SOLYC07G063770.3,SOLYC10G085555.1,SOLYC02G092980.3,SOLYC06G071410.3,SOLYC07G064610.3,SOLYC02G089090.3,SOLYC10G085550.2,SOLYC10G078390.2,SOLYC02G093970.3,SOLYC01G049650.3,SOLYC08G081495.1,SOLYC08G005130.1,SOLYC08G066320.3,SOLYC01G094940.3,SOLYC01G007960.3,SOLYC12G056300.2,SOLYC01G098410.3,SOLYC00G007060.3,SOLYC12G006690.2,SOLYC02G078750.3,SOLYC07G006770.2,SOLYC12G008510.2,SOLYC05G054680.1,SOLYC03G121610.3,SOLYC07G055180.3,SOLYC08G066310.2,SOLYC03G119240.3,SOLYC09G008640.1,SOLYC03G097920.1,SOLYC09G009380.3,SOLYC02G064980.1,SOLYC11G010700.2,SOLYC07G005010.3,SOLYC06G005500.3,SOLYC05G005070.3,SOLYC02G092940.3,SOLYC12G009020.2,SOLYC12G038920.2,SOLYC09G007110.3,SOLYC02G081070.3,SOLYC01G102700.3,SOLYC04G009640.3,SOLYC11G011020.2,SOLYC01G103530.3,SOLYC02G085430.3,SOLYC06G005520.3,SOLYC03G119140.3,SOLYC10G081910.2,SOLYC02G081500.3,SOLYC09G007730.3,SOLYC09G010850.3,SOLYC04G015460.3,SOLYC06G065690.3,SOLYC12G088750.2,SOLYC02G079710.3,SOLYC02G067830.3,SOLYC03G033540.3,SOLYC08G082430.3,SOLYC01G089850.3,SOLYC01G103430.3,SOLYC02G071870.3,SOLYC10G045270.2,SOLYC09G075720.3,SOLYC05G007140.3,SOLYC01G101110.3,SOLYC07G018190.3,SOLYC09G075910.1,SOLYC05G009050.3,SOLYC09G014720.2,SOLYC03G071750.3,SOLYC07G063000.3,SOLYC01G111570.3,SOLYC02G072470.3,SOLYC03G121070.3,SOLYC09G057680.3,SOLYC08G066490.3,SOLYC09G007510.2,SOLYC04G074000.3,SOLYC06G065260.3,SOLYC03G120110.3,SOLYC09G030450.3,SOLYC07G005440.1,SOLYC02G082310.2,SOLYC11G042940.2,SOLYC03G006080.3,SOLYC09G083210.3,SOLYC02G079533.1,SOLYC08G080830.3,SOLYC03G113450.3,SOLYC11G070140.2,SOLYC06G071810.1,SOLYC09G065200.3,SOLYC03G111670.3,SOLYC11G017270.2,SOLYC11G071970.2,SOLYC11G010730.2,SOLYC05G051410.3,SOLYC03G083470.3,SOLYC03G119490.3,SOLYC04G078700.3,SOLYC02G091830.3,SOLYC11G020230.1,SOLYC11G065220.2,SOLYC04G014900.3,SOLYC07G053130.3,SOLYC02G079570.3,SOLYC08G066100.3,SOLYC11G005620.1,SOLYC01G006530.2,SOLYC02G078530.3,SOLYC04G007400.3,SOLYC03G117180.3,SOLYC02G086270.3,SOLYC09G064270.3,SOLYC08G081940.3,SOLYC07G053600.3,SOLYC03G117550.1,SOLYC01G007130.3,SOLYC03G080060.1,SOLYC02G079550.2,SOLYC08G076060.3,SOLYC06G005170.3,SOLYC12G008500.2,SOLYC11G013880.1,SOLYC02G083850.3,SOLYC03G093460.3,SOLYC04G076480.3,SOLYC00G153680.1,SOLYC09G075920.1,SOLYC02G071880.3,SOLYC02G089550.3,SOLYC02G083670.3,SOLYC12G088650.2,SOLYC10G076550.2,SOLYC04G056640.1,SOLYC07G052610.3,SOLYC05G025820.3,SOLYC01G067020.3,SOLYC06G082610.3,SOLYC02G072440.3,SOLYC04G082840.3,SOLYC11G018610.2,SOLYC02G091470.3,SOLYC02G079540.2,SOLYC07G053120.3,SOLYC02G090430.3,SOLYC07G018140.3,SOLYC04G064940.3,SOLYC04G077270.3,SOLYC11G013240.2,SOLYC12G008400.2,SOLYC07G055690.2,SOLYC04G058110.3,SOLYC03G044160.2,SOLYC02G090990.1,SOLYC07G064820.1,SOLYC04G051510.1,SOLYC04G077030.3,SOLYC03G114210.3,SOLYC12G095760.2,SOLYC11G069590.2,SOLYC10G084250.1,SOLYC00G110870.3,SOLYC09G098290.3,SOLYC11G020280.2,SOLYC07G007980.3,SOLYC06G068160.3,SOLYC11G062400.2,SOLYC06G007440.3,SOLYC03G006100.3,SOLYC08G077990.3,SOLYC03G031980.3,SOLYC06G069650.3,SOLYC02G023950.3,SOLYC08G013940.3,SOLYC12G098960.2,SOLYC07G055640.1,SOLYC09G011070.2,SOLYC10G076530.2,SOLYC02G068060.3,SOLYC03G006670.3,SOLYC04G074050.3,SOLYC10G084770.2,SOLYC02G071820.3,SOLYC05G006570.1,SOLYC08G061560.3,SOLYC06G062920.3,SOLYC11G065760.2,SOLYC03G006030.3,SOLYC05G007120.3,SOLYC03G006300.2,SOLYC02G063330.3,SOLYC05G053930.3,SOLYC03G118510.3,SOLYC02G068660.2,SOLYC02G090970.1,SOLYC08G066330.2,SOLYC07G055810.3,SOLYC10G080390.2,SOLYC02G014030.2,SOLYC02G091860.3,SOLYC01G097770.3,SOLYC06G006040.2,SOLYC01G107730.3,SOLYC02G071810.3,SOLYC05G009990.3,SOLYC11G044940.1
	Keto_Ripe_vs_MG	down-regulated	GO:BP	protein phosphorylation	GO:0006468	6.96607e-09	8.15701	1212	2377	302	13501	SOLYC10G047140.2,SOLYC11G062410.2,SOLYC04G015130.3,SOLYC11G033270.2,SOLYC02G072530.2,SOLYC02G090110.3,SOLYC07G063130.3,SOLYC01G079340.3,SOLYC02G079640.3,SOLYC02G089010.2,SOLYC07G006760.3,SOLYC01G112250.3,SOLYC02G071860.3,SOLYC03G032150.3,SOLYC12G006920.2,SOLYC05G014240.3,SOLYC04G005910.3,SOLYC01G103940.3,SOLYC02G077630.3,SOLYC02G087460.1,SOLYC10G074570.2,SOLYC02G080050.2,SOLYC09G008790.3,SOLYC07G055200.3,SOLYC11G070170.2,SOLYC07G042593.1,SOLYC03G062660.3,SOLYC05G056370.3,SOLYC09G018280.1,SOLYC12G099970.2,SOLYC07G056350.3,SOLYC01G067640.3,SOLYC02G072300.3,SOLYC11G006180.2,SOLYC07G049180.3,SOLYC09G008010.3,SOLYC04G071870.1,SOLYC04G015600.3,SOLYC08G077560.3,SOLYC02G062780.3,SOLYC09G091990.3,SOLYC07G065250.3,SOLYC05G013320.1,SOLYC02G088340.3,SOLYC01G111170.3,SOLYC03G005130.2,SOLYC05G051050.3,SOLYC07G042590.3,SOLYC12G040680.2,SOLYC08G077610.2,SOLYC01G094020.3,SOLYC04G077010.3,SOLYC12G019460.2,SOLYC07G056270.3,SOLYC03G120760.3,SOLYC08G081210.3,SOLYC04G076990.3,SOLYC05G013300.1,SOLYC04G008650.3,SOLYC02G093410.3,SOLYC02G089920.2,SOLYC01G028830.3,SOLYC09G089610.3,SOLYC06G048950.3,SOLYC01G112220.3,SOLYC05G010530.3,SOLYC05G006770.3,SOLYC04G076040.3,SOLYC04G007710.3,SOLYC10G085000.2,SOLYC05G013310.1,SOLYC05G005140.3,SOLYC01G104970.3,SOLYC03G063650.1,SOLYC02G067560.1,SOLYC03G059070.3,SOLYC03G095490.3,SOLYC02G071740.3,SOLYC08G059730.1,SOLYC03G093450.3,SOLYC06G082920.3,SOLYC10G074710.2,SOLYC04G009910.3,SOLYC04G014400.3,SOLYC02G068820.2,SOLYC02G093975.1,SOLYC05G052590.1,SOLYC11G061720.1,SOLYC04G075000.1,SOLYC07G062040.3,SOLYC12G036325.1,SOLYC12G098570.2,SOLYC01G009300.3,SOLYC11G006040.2,SOLYC12G014350.2,SOLYC03G115610.3,SOLYC06G048620.3,SOLYC04G081920.3,SOLYC02G067780.3,SOLYC03G112580.3,SOLYC10G075040.2,SOLYC07G063730.2,SOLYC02G090510.3,SOLYC09G042660.3,SOLYC04G071000.1,SOLYC05G008860.3,SOLYC10G009350.3,SOLYC01G111880.3,SOLYC05G010400.3,SOLYC04G006930.3,SOLYC10G079130.2,SOLYC07G063770.3,SOLYC02G092980.3,SOLYC06G071410.3,SOLYC07G064610.3,SOLYC02G089090.3,SOLYC10G078390.2,SOLYC02G093970.3,SOLYC08G081495.1,SOLYC08G066320.3,SOLYC01G094940.3,SOLYC01G007960.3,SOLYC12G056300.2,SOLYC01G098410.3,SOLYC00G007060.3,SOLYC12G006690.2,SOLYC02G078750.3,SOLYC07G006770.2,SOLYC05G054680.1,SOLYC03G121610.3,SOLYC07G055180.3,SOLYC08G066310.2,SOLYC03G119240.3,SOLYC09G008640.1,SOLYC03G097920.1,SOLYC09G009380.3,SOLYC02G064980.1,SOLYC11G010700.2,SOLYC07G005010.3,SOLYC06G005500.3,SOLYC05G005070.3,SOLYC02G092940.3,SOLYC12G009020.2,SOLYC12G038920.2,SOLYC09G007110.3,SOLYC02G081070.3,SOLYC01G102700.3,SOLYC04G009640.3,SOLYC11G011020.2,SOLYC01G103530.3,SOLYC02G085430.3,SOLYC06G005520.3,SOLYC03G119140.3,SOLYC10G081910.2,SOLYC02G081500.3,SOLYC09G007730.3,SOLYC09G010850.3,SOLYC04G015460.3,SOLYC06G065690.3,SOLYC12G088750.2,SOLYC02G079710.3,SOLYC02G067830.3,SOLYC03G033540.3,SOLYC01G089850.3,SOLYC01G103430.3,SOLYC02G071870.3,SOLYC10G045270.2,SOLYC09G075720.3,SOLYC05G007140.3,SOLYC01G101110.3,SOLYC07G018190.3,SOLYC09G075910.1,SOLYC05G009050.3,SOLYC09G014720.2,SOLYC03G071750.3,SOLYC07G063000.3,SOLYC01G111570.3,SOLYC02G072470.3,SOLYC09G057680.3,SOLYC08G066490.3,SOLYC09G007510.2,SOLYC04G074000.3,SOLYC06G065260.3,SOLYC03G120110.3,SOLYC09G030450.3,SOLYC07G005440.1,SOLYC02G082310.2,SOLYC03G006080.3,SOLYC09G083210.3,SOLYC02G079533.1,SOLYC08G080830.3,SOLYC03G113450.3,SOLYC11G070140.2,SOLYC06G071810.1,SOLYC09G065200.3,SOLYC03G111670.3,SOLYC11G017270.2,SOLYC11G071970.2,SOLYC11G010730.2,SOLYC05G051410.3,SOLYC03G083470.3,SOLYC03G119490.3,SOLYC04G078700.3,SOLYC11G020230.1,SOLYC04G014900.3,SOLYC07G053130.3,SOLYC02G079570.3,SOLYC01G006530.2,SOLYC02G078530.3,SOLYC04G007400.3,SOLYC03G117180.3,SOLYC02G086270.3,SOLYC09G064270.3,SOLYC08G081940.3,SOLYC07G053600.3,SOLYC03G117550.1,SOLYC01G007130.3,SOLYC03G080060.1,SOLYC02G079550.2,SOLYC08G076060.3,SOLYC06G005170.3,SOLYC12G008500.2,SOLYC11G013880.1,SOLYC02G083850.3,SOLYC03G093460.3,SOLYC04G076480.3,SOLYC00G153680.1,SOLYC09G075920.1,SOLYC02G071880.3,SOLYC02G089550.3,SOLYC12G088650.2,SOLYC10G076550.2,SOLYC04G056640.1,SOLYC07G052610.3,SOLYC05G025820.3,SOLYC01G067020.3,SOLYC06G082610.3,SOLYC02G072440.3,SOLYC04G082840.3,SOLYC11G018610.2,SOLYC02G091470.3,SOLYC02G079540.2,SOLYC07G053120.3,SOLYC02G090430.3,SOLYC07G018140.3,SOLYC04G064940.3,SOLYC04G077270.3,SOLYC11G013240.2,SOLYC12G008400.2,SOLYC07G055690.2,SOLYC04G058110.3,SOLYC03G044160.2,SOLYC02G090990.1,SOLYC07G064820.1,SOLYC04G051510.1,SOLYC03G114210.3,SOLYC11G069590.2,SOLYC10G084250.1,SOLYC00G110870.3,SOLYC09G098290.3,SOLYC11G020280.2,SOLYC07G007980.3,SOLYC06G068160.3,SOLYC11G062400.2,SOLYC06G007440.3,SOLYC03G006100.3,SOLYC08G077990.3,SOLYC03G031980.3,SOLYC06G069650.3,SOLYC02G023950.3,SOLYC08G013940.3,SOLYC12G098960.2,SOLYC07G055640.1,SOLYC09G011070.2,SOLYC10G076530.2,SOLYC02G068060.3,SOLYC03G006670.3,SOLYC04G074050.3,SOLYC10G084770.2,SOLYC02G071820.3,SOLYC05G006570.1,SOLYC08G061560.3,SOLYC06G062920.3,SOLYC03G006030.3,SOLYC05G007120.3,SOLYC03G006300.2,SOLYC02G063330.3,SOLYC05G053930.3,SOLYC03G118510.3,SOLYC02G068660.2,SOLYC02G090970.1,SOLYC08G066330.2,SOLYC07G055810.3,SOLYC10G080390.2,SOLYC02G014030.2,SOLYC02G091860.3,SOLYC01G097770.3,SOLYC06G006040.2,SOLYC01G107730.3,SOLYC02G071810.3,SOLYC05G009990.3,SOLYC11G044940.1
	Keto_Ripe_vs_MG	down-regulated	GO:BP	carbohydrate metabolic process	GO:0005975	1.38778e-07	6.85768	867	2377	224	13501	SOLYC01G006370.3,SOLYC05G013730.3,SOLYC04G081440.3,SOLYC11G069270.2,SOLYC07G065900.3,SOLYC04G015190.3,SOLYC03G046470.3,SOLYC02G062340.3,SOLYC02G082930.3,SOLYC06G066440.3,SOLYC07G063310.3,SOLYC04G011510.3,SOLYC02G083700.3,SOLYC11G007990.2,SOLYC07G049280.3,SOLYC09G031970.3,SOLYC07G005330.3,SOLYC04G076290.3,SOLYC03G034220.3,SOLYC08G076650.3,SOLYC05G056580.3,SOLYC11G017010.2,SOLYC10G055800.2,SOLYC01G005830.3,SOLYC04G054930.3,SOLYC01G091640.3,SOLYC02G087290.3,SOLYC11G011960.2,SOLYC01G109570.3,SOLYC07G055840.3,SOLYC06G073190.3,SOLYC01G088150.3,SOLYC05G055510.3,SOLYC04G076960.3,SOLYC01G112210.3,SOLYC02G085100.3,SOLYC02G071120.3,SOLYC09G009190.3,SOLYC11G010170.2,SOLYC09G075460.3,SOLYC11G005770.2,SOLYC07G006220.2,SOLYC11G007690.2,SOLYC08G079440.1,SOLYC03G078100.3,SOLYC01G098390.3,SOLYC03G093130.3,SOLYC01G058390.3,SOLYC01G073750.3,SOLYC01G086640.2,SOLYC08G082860.3,SOLYC04G007150.3,SOLYC05G025500.3,SOLYC10G086730.2,SOLYC07G008150.3,SOLYC03G083960.3,SOLYC05G014485.1,SOLYC02G072150.3,SOLYC03G114900.3,SOLYC04G071340.3,SOLYC08G078850.3,SOLYC12G100120.2,SOLYC02G093580.3,SOLYC04G076660.3,SOLYC06G068860.3,SOLYC04G014400.3,SOLYC10G055810.2,SOLYC10G079470.3,SOLYC10G008300.3,SOLYC09G061860.3,SOLYC03G114910.3,SOLYC05G009470.3,SOLYC06G007980.3,SOLYC01G079170.3,SOLYC09G009020.3,SOLYC01G110340.3,SOLYC04G081400.3,SOLYC01G110360.3,SOLYC01G103230.3,SOLYC08G074390.3,SOLYC02G082920.3,SOLYC03G117490.3,SOLYC08G077240.3,SOLYC03G006870.3,SOLYC05G051850.3,SOLYC12G038670.2,SOLYC08G061100.3,SOLYC11G071230.2,SOLYC10G050850.2,SOLYC08G081480.3,SOLYC12G098340.2,SOLYC10G085555.1,SOLYC02G020940.3,SOLYC10G085550.2,SOLYC01G049650.3,SOLYC01G079790.3,SOLYC04G014800.3,SOLYC07G042160.3,SOLYC09G090190.3,SOLYC11G020610.2,SOLYC11G010600.2,SOLYC04G072850.3,SOLYC08G005130.1,SOLYC12G008510.2,SOLYC06G083310.3,SOLYC09G092520.3,SOLYC09G008260.3,SOLYC03G019890.3,SOLYC11G008040.2,SOLYC02G067890.3,SOLYC08G083320.3,SOLYC01G010370.3,SOLYC02G067060.3,SOLYC12G009420.2,SOLYC04G016330.3,SOLYC02G030230.3,SOLYC04G015560.3,SOLYC12G088050.2,SOLYC08G076220.3,SOLYC07G045540.3,SOLYC02G069670.3,SOLYC01G087210.3,SOLYC04G082910.1,SOLYC11G071640.2,SOLYC04G079860.1,SOLYC02G066955.1,SOLYC08G082250.3,SOLYC02G084990.3,SOLYC08G075870.3,SOLYC06G062430.3,SOLYC08G007420.3,SOLYC03G121070.3,SOLYC12G056580.2,SOLYC03G005600.3,SOLYC09G057630.3,SOLYC11G042940.2,SOLYC07G008820.3,SOLYC07G053980.3,SOLYC12G098610.2,SOLYC11G008820.2,SOLYC04G072000.3,SOLYC10G011760.3,SOLYC02G091830.3,SOLYC10G081120.2,SOLYC11G065220.2,SOLYC03G006980.3,SOLYC12G013770.2,SOLYC04G082630.3,SOLYC12G014420.2,SOLYC08G066100.3,SOLYC05G007490.3,SOLYC01G110000.3,SOLYC07G053600.3,SOLYC02G089440.3,SOLYC12G009300.2,SOLYC10G008460.3,SOLYC03G065340.3,SOLYC02G084720.3,SOLYC03G005450.3,SOLYC09G098540.3,SOLYC08G007130.3,SOLYC06G063240.3,SOLYC04G063230.3,SOLYC08G008670.3,SOLYC03G093080.3,SOLYC04G053120.3,SOLYC07G062140.3,SOLYC08G005490.3,SOLYC05G012510.3,SOLYC12G008580.2,SOLYC01G010390.3,SOLYC04G008730.3,SOLYC01G095300.3,SOLYC04G077030.3,SOLYC12G095760.2,SOLYC09G011860.3,SOLYC06G076780.3,SOLYC01G079470.3,SOLYC06G062580.3,SOLYC07G009380.3,SOLYC07G014590.3,SOLYC11G018500.2,SOLYC07G053920.3,SOLYC08G060970.3,SOLYC07G043550.3,SOLYC03G062710.3,SOLYC04G054480.3,SOLYC02G063150.3,SOLYC07G049370.2,SOLYC07G017730.3,SOLYC04G081300.3,SOLYC03G007940.3,SOLYC11G010350.2,SOLYC03G094020.3,SOLYC03G116500.3,SOLYC04G007910.3,SOLYC03G026120.3,SOLYC07G043240.3,SOLYC03G031800.3,SOLYC02G085950.3,SOLYC04G016470.3,SOLYC01G087850.2,SOLYC04G077190.3,SOLYC03G111140.3,SOLYC09G008320.3,SOLYC07G056140.3,SOLYC04G071650.3,SOLYC12G055840.2,SOLYC07G064870.3,SOLYC09G061890.3,SOLYC01G074040.2,SOLYC02G087790.2,SOLYC07G052980.3,SOLYC07G051820.3,SOLYC02G080160.3,SOLYC07G049290.3,SOLYC07G006850.2,SOLYC05G005080.3,SOLYC01G099630.3,SOLYC05G014000.3,SOLYC06G009190.3,SOLYC03G019790.3,SOLYC04G072790.2,SOLYC12G019180.2
	Keto_Ripe_vs_MG	down-regulated	GO:BP	cell communication	GO:0007154	6.56901e-07	6.1825	843	2377	216	13501	SOLYC10G047140.2,SOLYC11G062410.2,SOLYC08G016050.3,SOLYC11G033270.2,SOLYC02G078210.3,SOLYC02G063010.3,SOLYC02G072530.2,SOLYC02G090110.3,SOLYC04G008110.3,SOLYC01G096220.3,SOLYC10G007700.3,SOLYC02G079640.3,SOLYC09G074520.3,SOLYC12G006920.2,SOLYC11G073050.2,SOLYC01G103940.3,SOLYC01G009610.3,SOLYC10G074570.2,SOLYC04G008050.3,SOLYC11G064920.2,SOLYC01G102880.2,SOLYC06G053840.3,SOLYC09G018280.1,SOLYC12G099970.2,SOLYC09G097900.3,SOLYC07G056350.3,SOLYC03G098050.3,SOLYC05G045650.3,SOLYC11G006180.2,SOLYC07G065250.3,SOLYC01G106810.3,SOLYC01G009170.3,SOLYC08G082820.3,SOLYC01G111170.3,SOLYC03G005130.2,SOLYC07G016180.3,SOLYC12G040680.2,SOLYC07G044980.3,SOLYC08G005310.3,SOLYC12G019460.2,SOLYC01G098390.3,SOLYC02G032850.3,SOLYC03G006420.3,SOLYC04G076140.3,SOLYC05G009170.2,SOLYC11G011080.2,SOLYC11G068520.2,SOLYC09G089610.3,SOLYC05G010530.3,SOLYC09G009970.3,SOLYC04G007710.3,SOLYC02G032650.3,SOLYC10G085000.2,SOLYC01G104970.3,SOLYC03G063650.1,SOLYC02G085730.3,SOLYC05G051570.3,SOLYC01G010020.3,SOLYC04G009910.3,SOLYC01G008800.2,SOLYC11G069190.2,SOLYC08G066070.1,SOLYC01G100020.3,SOLYC05G006620.3,SOLYC09G091000.3,SOLYC03G007800.3,SOLYC09G009130.3,SOLYC02G068680.1,SOLYC09G083060.3,SOLYC04G005560.3,SOLYC01G103050.3,SOLYC08G081690.3,SOLYC05G055530.3,SOLYC11G011350.2,SOLYC07G063730.2,SOLYC02G090510.3,SOLYC09G042660.3,SOLYC02G071220.3,SOLYC04G071000.1,SOLYC09G008460.3,SOLYC10G079130.2,SOLYC07G063770.3,SOLYC10G050850.2,SOLYC10G011660.3,SOLYC07G064610.3,SOLYC02G032200.3,SOLYC03G120500.3,SOLYC04G014800.3,SOLYC08G081495.1,SOLYC06G068520.3,SOLYC03G121970.1,SOLYC02G078750.3,SOLYC06G050500.2,SOLYC07G041980.3,SOLYC05G008060.3,SOLYC09G008640.1,SOLYC02G088910.3,SOLYC06G009270.3,SOLYC03G097920.1,SOLYC02G064980.1,SOLYC12G009020.2,SOLYC10G076660.2,SOLYC08G061220.3,SOLYC01G008130.3,SOLYC03G096070.3,SOLYC08G036620.3,SOLYC07G042170.3,SOLYC12G057040.2,SOLYC05G051750.3,SOLYC05G006420.3,SOLYC09G074890.1,SOLYC06G065690.3,SOLYC03G122190.3,SOLYC02G079710.3,SOLYC03G113720.3,SOLYC03G033540.3,SOLYC01G109230.3,SOLYC08G076960.1,SOLYC01G101110.3,SOLYC09G075910.1,SOLYC12G007230.2,SOLYC01G080540.3,SOLYC06G073290.1,SOLYC06G073830.1,SOLYC09G090910.2,SOLYC09G090360.3,SOLYC08G036640.3,SOLYC07G005380.3,SOLYC05G056040.3,SOLYC01G014840.3,SOLYC07G005440.1,SOLYC02G079533.1,SOLYC07G053980.3,SOLYC08G076610.3,SOLYC12G097000.2,SOLYC03G093610.1,SOLYC03G119490.3,SOLYC05G014690.2,SOLYC08G013730.3,SOLYC10G078370.2,SOLYC07G053130.3,SOLYC02G079570.3,SOLYC07G026650.3,SOLYC04G072380.3,SOLYC01G006530.2,SOLYC06G076040.3,SOLYC08G021820.3,SOLYC12G098510.1,SOLYC05G006630.3,SOLYC02G079550.2,SOLYC02G067010.3,SOLYC06G005170.3,SOLYC06G007180.3,SOLYC11G013880.1,SOLYC02G083850.3,SOLYC11G012270.2,SOLYC09G015380.1,SOLYC09G075920.1,SOLYC02G072180.3,SOLYC04G008600.3,SOLYC02G083670.3,SOLYC12G009220.2,SOLYC02G071260.3,SOLYC06G066020.3,SOLYC05G014260.3,SOLYC07G062140.3,SOLYC05G054150.3,SOLYC04G082840.3,SOLYC11G018610.2,SOLYC02G079540.2,SOLYC02G090430.3,SOLYC04G077270.3,SOLYC11G013240.2,SOLYC06G059730.2,SOLYC07G055690.2,SOLYC04G058110.3,SOLYC02G090990.1,SOLYC07G064820.1,SOLYC01G095700.3,SOLYC04G051510.1,SOLYC07G053970.3,SOLYC10G084250.1,SOLYC02G087870.3,SOLYC09G065590.3,SOLYC06G068160.3,SOLYC12G096900.2,SOLYC06G007440.3,SOLYC08G062180.2,SOLYC09G009420.1,SOLYC06G061180.1,SOLYC10G076530.2,SOLYC03G007550.3,SOLYC12G096960.2,SOLYC07G052400.3,SOLYC09G090970.3,SOLYC07G053480.3,SOLYC03G095820.3,SOLYC04G005380.3,SOLYC06G076860.3,SOLYC09G083280.3,SOLYC10G085310.1,SOLYC01G096360.3,SOLYC03G112880.1,SOLYC05G053310.3,SOLYC09G082580.3,SOLYC11G011030.2,SOLYC02G090970.1,SOLYC10G076710.2,SOLYC12G049400.2,SOLYC08G082630.3,SOLYC05G005865.1,SOLYC12G005840.2,SOLYC05G012210.3,SOLYC01G097290.3,SOLYC03G120380.3,SOLYC06G007860.1
	Keto_Ripe_vs_MG	down-regulated	GO:BP	phosphorus metabolic process	GO:0006793	1.01684e-06	5.99275	1872	2377	423	13501	SOLYC10G047140.2,SOLYC11G013180.2,SOLYC11G062410.2,SOLYC02G082190.3,SOLYC11G008620.2,SOLYC08G066790.3,SOLYC04G015130.3,SOLYC11G033270.2,SOLYC02G072530.2,SOLYC02G090110.3,SOLYC07G065900.3,SOLYC05G012070.3,SOLYC04G008110.3,SOLYC02G062340.3,SOLYC07G063130.3,SOLYC01G079340.3,SOLYC06G066440.3,SOLYC02G079640.3,SOLYC02G089010.2,SOLYC07G006760.3,SOLYC01G112250.3,SOLYC02G071860.3,SOLYC03G032150.3,SOLYC12G006920.2,SOLYC05G014240.3,SOLYC04G011510.3,SOLYC11G007020.2,SOLYC08G007080.3,SOLYC04G005910.3,SOLYC01G103940.3,SOLYC02G077630.3,SOLYC02G087460.1,SOLYC01G009610.3,SOLYC10G074570.2,SOLYC02G080050.2,SOLYC07G049280.3,SOLYC09G008790.3,SOLYC07G055200.3,SOLYC11G070170.2,SOLYC07G042593.1,SOLYC03G062660.3,SOLYC05G056370.3,SOLYC09G018280.1,SOLYC12G099970.2,SOLYC01G101040.3,SOLYC07G056350.3,SOLYC01G067640.3,SOLYC02G072300.3,SOLYC11G006180.2,SOLYC07G049180.3,SOLYC09G008010.3,SOLYC04G071870.1,SOLYC04G015600.3,SOLYC11G011960.2,SOLYC08G077560.3,SOLYC02G062780.3,SOLYC09G091990.3,SOLYC07G065250.3,SOLYC06G073190.3,SOLYC05G013320.1,SOLYC02G088340.3,SOLYC01G088150.3,SOLYC01G111170.3,SOLYC03G005130.2,SOLYC01G057210.3,SOLYC12G042570.2,SOLYC05G051050.3,SOLYC07G042590.3,SOLYC12G055830.2,SOLYC12G040680.2,SOLYC01G110290.3,SOLYC08G077610.2,SOLYC01G094020.3,SOLYC11G007690.2,SOLYC04G077010.3,SOLYC12G019460.2,SOLYC07G056270.3,SOLYC06G075310.3,SOLYC12G056830.1,SOLYC03G120760.3,SOLYC10G039280.2,SOLYC06G054010.3,SOLYC08G081155.1,SOLYC08G081210.3,SOLYC10G083960.2,SOLYC01G058390.3,SOLYC04G076990.3,SOLYC05G013300.1,SOLYC04G008650.3,SOLYC10G086730.2,SOLYC02G093410.3,SOLYC02G089920.2,SOLYC01G028830.3,SOLYC08G081150.3,SOLYC09G089610.3,SOLYC06G048950.3,SOLYC01G112220.3,SOLYC05G010530.3,SOLYC05G006770.3,SOLYC04G076040.3,SOLYC05G014485.1,SOLYC04G007710.3,SOLYC10G085000.2,SOLYC05G013310.1,SOLYC05G005140.3,SOLYC01G104970.3,SOLYC06G076100.3,SOLYC03G063650.1,SOLYC02G067560.1,SOLYC03G059070.3,SOLYC03G095490.3,SOLYC02G071740.3,SOLYC08G059730.1,SOLYC03G093450.3,SOLYC06G082920.3,SOLYC07G049560.3,SOLYC10G074710.2,SOLYC03G097990.3,SOLYC04G009910.3,SOLYC07G048010.3,SOLYC04G014400.3,SOLYC02G068820.2,SOLYC02G093975.1,SOLYC05G052590.1,SOLYC11G061720.1,SOLYC04G075000.1,SOLYC01G100020.3,SOLYC07G062040.3,SOLYC12G036325.1,SOLYC09G091000.3,SOLYC09G009020.3,SOLYC12G098570.2,SOLYC05G008370.1,SOLYC04G081400.3,SOLYC12G055740.2,SOLYC09G083330.3,SOLYC01G110360.3,SOLYC01G009300.3,SOLYC11G006040.2,SOLYC12G014350.2,SOLYC03G115610.3,SOLYC04G056340.3,SOLYC06G048620.3,SOLYC04G081920.3,SOLYC07G017860.3,SOLYC02G067780.3,SOLYC03G112580.3,SOLYC03G117490.3,SOLYC10G075040.2,SOLYC09G082370.3,SOLYC07G063730.2,SOLYC02G090510.3,SOLYC12G042430.2,SOLYC09G042660.3,SOLYC04G071000.1,SOLYC05G008860.3,SOLYC10G009350.3,SOLYC01G111880.3,SOLYC05G051850.3,SOLYC06G066310.3,SOLYC12G015860.2,SOLYC05G010400.3,SOLYC04G006930.3,SOLYC10G079130.2,SOLYC07G063770.3,SOLYC10G085555.1,SOLYC02G092980.3,SOLYC06G071410.3,SOLYC07G064610.3,SOLYC04G007650.3,SOLYC01G097970.3,SOLYC09G010780.3,SOLYC02G089090.3,SOLYC10G085550.2,SOLYC10G078390.2,SOLYC02G093970.3,SOLYC01G049650.3,SOLYC04G014800.3,SOLYC08G081495.1,SOLYC08G005130.1,SOLYC01G110050.2,SOLYC08G066320.3,SOLYC01G094940.3,SOLYC01G007960.3,SOLYC12G056300.2,SOLYC07G053270.3,SOLYC01G098410.3,SOLYC01G106430.3,SOLYC00G007060.3,SOLYC12G006690.2,SOLYC02G078750.3,SOLYC07G006770.2,SOLYC12G008510.2,SOLYC06G050500.2,SOLYC05G054680.1,SOLYC02G068530.3,SOLYC03G121610.3,SOLYC07G055180.3,SOLYC08G066310.2,SOLYC03G119240.3,SOLYC09G008640.1,SOLYC03G097920.1,SOLYC00G009110.3,SOLYC09G009380.3,SOLYC02G064980.1,SOLYC11G010700.2,SOLYC07G005010.3,SOLYC12G056450.2,SOLYC07G053760.3,SOLYC06G005500.3,SOLYC05G005070.3,SOLYC02G092940.3,SOLYC12G009020.2,SOLYC12G038920.2,SOLYC09G007110.3,SOLYC02G081070.3,SOLYC01G088480.3,SOLYC11G039980.2,SOLYC01G102700.3,SOLYC04G009640.3,SOLYC11G011020.2,SOLYC01G103530.3,SOLYC02G085430.3,SOLYC06G005520.3,SOLYC04G016330.3,SOLYC03G119140.3,SOLYC10G081910.2,SOLYC02G081500.3,SOLYC09G007730.3,SOLYC04G012060.3,SOLYC09G010850.3,SOLYC04G015460.3,SOLYC01G056850.3,SOLYC06G065690.3,SOLYC12G088750.2,SOLYC02G079710.3,SOLYC02G067830.3,SOLYC03G033540.3,SOLYC08G082430.3,SOLYC01G089850.3,SOLYC01G103430.3,SOLYC02G071870.3,SOLYC08G076960.1,SOLYC10G045270.2,SOLYC09G075720.3,SOLYC05G007140.3,SOLYC01G101110.3,SOLYC07G018190.3,SOLYC09G075910.1,SOLYC05G009050.3,SOLYC09G014720.2,SOLYC03G071750.3,SOLYC07G063000.3,SOLYC01G111570.3,SOLYC08G080130.3,SOLYC02G072470.3,SOLYC03G121070.3,SOLYC02G069620.3,SOLYC09G090360.3,SOLYC09G057680.3,SOLYC05G013750.3,SOLYC08G066490.3,SOLYC07G005380.3,SOLYC09G007510.2,SOLYC04G074000.3,SOLYC06G065260.3,SOLYC03G120110.3,SOLYC09G030450.3,SOLYC07G005440.1,SOLYC02G082310.2,SOLYC01G087870.3,SOLYC11G042940.2,SOLYC03G006080.3,SOLYC09G083210.3,SOLYC02G079533.1,SOLYC08G080830.3,SOLYC03G113450.3,SOLYC11G070140.2,SOLYC06G071810.1,SOLYC09G065200.3,SOLYC03G111670.3,SOLYC11G017270.2,SOLYC11G071970.2,SOLYC11G010730.2,SOLYC05G051410.3,SOLYC03G083470.3,SOLYC03G119490.3,SOLYC04G078700.3,SOLYC04G051350.3,SOLYC02G091830.3,SOLYC11G020230.1,SOLYC11G065220.2,SOLYC04G014900.3,SOLYC09G074210.3,SOLYC07G053130.3,SOLYC02G079570.3,SOLYC08G066100.3,SOLYC11G005620.1,SOLYC01G006530.2,SOLYC02G078530.3,SOLYC04G007400.3,SOLYC04G082000.3,SOLYC03G117180.3,SOLYC03G019670.3,SOLYC02G086270.3,SOLYC09G064270.3,SOLYC08G081940.3,SOLYC07G053600.3,SOLYC03G117550.1,SOLYC01G007130.3,SOLYC01G018020.2,SOLYC03G080060.1,SOLYC02G079550.2,SOLYC08G076060.3,SOLYC06G005170.3,SOLYC12G008500.2,SOLYC02G086370.3,SOLYC11G013880.1,SOLYC02G083850.3,SOLYC03G093460.3,SOLYC05G055760.3,SOLYC09G015380.1,SOLYC04G076480.3,SOLYC09G010380.3,SOLYC00G153680.1,SOLYC09G075920.1,SOLYC02G071880.3,SOLYC02G089550.3,SOLYC02G083670.3,SOLYC12G088650.2,SOLYC10G076550.2,SOLYC04G056640.1,SOLYC07G052610.3,SOLYC05G025820.3,SOLYC01G067020.3,SOLYC06G082610.3,SOLYC04G015470.3,SOLYC02G072440.3,SOLYC04G082840.3,SOLYC11G018610.2,SOLYC02G091470.3,SOLYC02G079540.2,SOLYC07G053120.3,SOLYC02G090430.3,SOLYC07G018140.3,SOLYC04G064940.3,SOLYC04G077270.3,SOLYC11G013240.2,SOLYC12G008400.2,SOLYC05G024160.3,SOLYC05G005160.3,SOLYC07G055690.2,SOLYC10G086320.2,SOLYC04G058110.3,SOLYC03G044160.2,SOLYC09G065480.2,SOLYC02G090990.1,SOLYC07G064820.1,SOLYC01G095700.3,SOLYC04G051510.1,SOLYC04G077030.3,SOLYC03G114210.3,SOLYC12G095760.2,SOLYC11G069590.2,SOLYC10G084250.1,SOLYC00G110870.3,SOLYC09G098290.3,SOLYC11G020280.2,SOLYC07G007980.3,SOLYC06G068160.3,SOLYC11G062400.2,SOLYC06G007440.3,SOLYC06G048430.3,SOLYC03G006100.3,SOLYC08G077990.3,SOLYC03G031980.3,SOLYC06G069650.3,SOLYC08G080170.3,SOLYC02G023950.3,SOLYC08G013940.3,SOLYC12G098960.2,SOLYC06G061180.1,SOLYC07G055640.1,SOLYC09G011070.2,SOLYC10G076530.2,SOLYC02G068060.3,SOLYC12G096960.2,SOLYC03G006670.3,SOLYC04G074050.3,SOLYC10G084770.2,SOLYC09G090970.3,SOLYC02G071820.3,SOLYC09G091420.3,SOLYC05G006570.1,SOLYC08G061560.3,SOLYC06G062920.3,SOLYC10G085310.1,SOLYC06G068950.3,SOLYC11G065760.2,SOLYC03G006030.3,SOLYC05G007120.3,SOLYC03G006300.2,SOLYC02G063330.3,SOLYC05G053930.3,SOLYC03G118510.3,SOLYC02G068660.2,SOLYC02G090970.1,SOLYC08G066330.2,SOLYC07G055810.3,SOLYC08G080140.3,SOLYC10G080390.2,SOLYC03G112060.3,SOLYC02G014030.2,SOLYC02G084210.1,SOLYC02G091860.3,SOLYC01G097770.3,SOLYC06G006040.2,SOLYC03G070390.3,SOLYC01G107730.3,SOLYC02G071810.3,SOLYC05G009990.3,SOLYC06G007860.1,SOLYC11G044940.1
	Keto_Ripe_vs_MG	down-regulated	GO:BP	phosphate-containing compound metabolic process	GO:0006796	3.97444e-06	5.40072	1855	2377	416	13501	SOLYC10G047140.2,SOLYC11G013180.2,SOLYC11G062410.2,SOLYC02G082190.3,SOLYC11G008620.2,SOLYC08G066790.3,SOLYC04G015130.3,SOLYC11G033270.2,SOLYC02G072530.2,SOLYC02G090110.3,SOLYC07G065900.3,SOLYC04G008110.3,SOLYC02G062340.3,SOLYC07G063130.3,SOLYC01G079340.3,SOLYC06G066440.3,SOLYC02G079640.3,SOLYC02G089010.2,SOLYC07G006760.3,SOLYC01G112250.3,SOLYC02G071860.3,SOLYC03G032150.3,SOLYC12G006920.2,SOLYC05G014240.3,SOLYC04G011510.3,SOLYC11G007020.2,SOLYC08G007080.3,SOLYC04G005910.3,SOLYC01G103940.3,SOLYC02G077630.3,SOLYC02G087460.1,SOLYC01G009610.3,SOLYC10G074570.2,SOLYC02G080050.2,SOLYC07G049280.3,SOLYC09G008790.3,SOLYC07G055200.3,SOLYC11G070170.2,SOLYC07G042593.1,SOLYC03G062660.3,SOLYC05G056370.3,SOLYC09G018280.1,SOLYC12G099970.2,SOLYC01G101040.3,SOLYC07G056350.3,SOLYC01G067640.3,SOLYC02G072300.3,SOLYC11G006180.2,SOLYC07G049180.3,SOLYC09G008010.3,SOLYC04G071870.1,SOLYC04G015600.3,SOLYC08G077560.3,SOLYC02G062780.3,SOLYC09G091990.3,SOLYC07G065250.3,SOLYC06G073190.3,SOLYC05G013320.1,SOLYC02G088340.3,SOLYC01G088150.3,SOLYC01G111170.3,SOLYC03G005130.2,SOLYC01G057210.3,SOLYC12G042570.2,SOLYC05G051050.3,SOLYC07G042590.3,SOLYC12G055830.2,SOLYC12G040680.2,SOLYC01G110290.3,SOLYC08G077610.2,SOLYC01G094020.3,SOLYC11G007690.2,SOLYC04G077010.3,SOLYC12G019460.2,SOLYC07G056270.3,SOLYC06G075310.3,SOLYC12G056830.1,SOLYC03G120760.3,SOLYC10G039280.2,SOLYC06G054010.3,SOLYC08G081155.1,SOLYC08G081210.3,SOLYC10G083960.2,SOLYC01G058390.3,SOLYC04G076990.3,SOLYC05G013300.1,SOLYC04G008650.3,SOLYC10G086730.2,SOLYC02G093410.3,SOLYC02G089920.2,SOLYC01G028830.3,SOLYC08G081150.3,SOLYC09G089610.3,SOLYC06G048950.3,SOLYC01G112220.3,SOLYC05G010530.3,SOLYC05G006770.3,SOLYC04G076040.3,SOLYC05G014485.1,SOLYC04G007710.3,SOLYC10G085000.2,SOLYC05G013310.1,SOLYC05G005140.3,SOLYC01G104970.3,SOLYC06G076100.3,SOLYC03G063650.1,SOLYC02G067560.1,SOLYC03G059070.3,SOLYC03G095490.3,SOLYC02G071740.3,SOLYC08G059730.1,SOLYC03G093450.3,SOLYC06G082920.3,SOLYC07G049560.3,SOLYC10G074710.2,SOLYC03G097990.3,SOLYC04G009910.3,SOLYC07G048010.3,SOLYC04G014400.3,SOLYC02G068820.2,SOLYC02G093975.1,SOLYC05G052590.1,SOLYC11G061720.1,SOLYC04G075000.1,SOLYC01G100020.3,SOLYC07G062040.3,SOLYC12G036325.1,SOLYC09G091000.3,SOLYC09G009020.3,SOLYC12G098570.2,SOLYC05G008370.1,SOLYC04G081400.3,SOLYC12G055740.2,SOLYC09G083330.3,SOLYC01G110360.3,SOLYC01G009300.3,SOLYC11G006040.2,SOLYC12G014350.2,SOLYC03G115610.3,SOLYC04G056340.3,SOLYC06G048620.3,SOLYC04G081920.3,SOLYC07G017860.3,SOLYC02G067780.3,SOLYC03G112580.3,SOLYC03G117490.3,SOLYC10G075040.2,SOLYC09G082370.3,SOLYC07G063730.2,SOLYC02G090510.3,SOLYC12G042430.2,SOLYC09G042660.3,SOLYC04G071000.1,SOLYC05G008860.3,SOLYC10G009350.3,SOLYC01G111880.3,SOLYC05G051850.3,SOLYC06G066310.3,SOLYC12G015860.2,SOLYC05G010400.3,SOLYC04G006930.3,SOLYC10G079130.2,SOLYC07G063770.3,SOLYC10G085555.1,SOLYC02G092980.3,SOLYC06G071410.3,SOLYC07G064610.3,SOLYC04G007650.3,SOLYC01G097970.3,SOLYC09G010780.3,SOLYC02G089090.3,SOLYC10G085550.2,SOLYC10G078390.2,SOLYC02G093970.3,SOLYC01G049650.3,SOLYC04G014800.3,SOLYC08G081495.1,SOLYC08G005130.1,SOLYC01G110050.2,SOLYC08G066320.3,SOLYC01G094940.3,SOLYC01G007960.3,SOLYC12G056300.2,SOLYC07G053270.3,SOLYC01G098410.3,SOLYC01G106430.3,SOLYC00G007060.3,SOLYC12G006690.2,SOLYC02G078750.3,SOLYC07G006770.2,SOLYC12G008510.2,SOLYC06G050500.2,SOLYC05G054680.1,SOLYC03G121610.3,SOLYC07G055180.3,SOLYC08G066310.2,SOLYC03G119240.3,SOLYC09G008640.1,SOLYC03G097920.1,SOLYC00G009110.3,SOLYC09G009380.3,SOLYC02G064980.1,SOLYC11G010700.2,SOLYC07G005010.3,SOLYC12G056450.2,SOLYC07G053760.3,SOLYC06G005500.3,SOLYC05G005070.3,SOLYC02G092940.3,SOLYC12G009020.2,SOLYC12G038920.2,SOLYC09G007110.3,SOLYC02G081070.3,SOLYC01G088480.3,SOLYC11G039980.2,SOLYC01G102700.3,SOLYC04G009640.3,SOLYC11G011020.2,SOLYC01G103530.3,SOLYC02G085430.3,SOLYC06G005520.3,SOLYC04G016330.3,SOLYC03G119140.3,SOLYC10G081910.2,SOLYC02G081500.3,SOLYC09G007730.3,SOLYC04G012060.3,SOLYC09G010850.3,SOLYC04G015460.3,SOLYC01G056850.3,SOLYC06G065690.3,SOLYC12G088750.2,SOLYC02G079710.3,SOLYC02G067830.3,SOLYC03G033540.3,SOLYC08G082430.3,SOLYC01G089850.3,SOLYC01G103430.3,SOLYC02G071870.3,SOLYC08G076960.1,SOLYC10G045270.2,SOLYC09G075720.3,SOLYC05G007140.3,SOLYC01G101110.3,SOLYC07G018190.3,SOLYC09G075910.1,SOLYC05G009050.3,SOLYC09G014720.2,SOLYC03G071750.3,SOLYC07G063000.3,SOLYC01G111570.3,SOLYC08G080130.3,SOLYC02G072470.3,SOLYC03G121070.3,SOLYC02G069620.3,SOLYC09G057680.3,SOLYC05G013750.3,SOLYC08G066490.3,SOLYC07G005380.3,SOLYC09G007510.2,SOLYC04G074000.3,SOLYC06G065260.3,SOLYC03G120110.3,SOLYC09G030450.3,SOLYC07G005440.1,SOLYC02G082310.2,SOLYC01G087870.3,SOLYC11G042940.2,SOLYC03G006080.3,SOLYC09G083210.3,SOLYC02G079533.1,SOLYC08G080830.3,SOLYC03G113450.3,SOLYC11G070140.2,SOLYC06G071810.1,SOLYC09G065200.3,SOLYC03G111670.3,SOLYC11G017270.2,SOLYC11G071970.2,SOLYC11G010730.2,SOLYC05G051410.3,SOLYC03G083470.3,SOLYC03G119490.3,SOLYC04G078700.3,SOLYC04G051350.3,SOLYC02G091830.3,SOLYC11G020230.1,SOLYC11G065220.2,SOLYC04G014900.3,SOLYC09G074210.3,SOLYC07G053130.3,SOLYC02G079570.3,SOLYC08G066100.3,SOLYC11G005620.1,SOLYC01G006530.2,SOLYC02G078530.3,SOLYC04G007400.3,SOLYC04G082000.3,SOLYC03G117180.3,SOLYC03G019670.3,SOLYC02G086270.3,SOLYC09G064270.3,SOLYC08G081940.3,SOLYC07G053600.3,SOLYC03G117550.1,SOLYC01G007130.3,SOLYC01G018020.2,SOLYC03G080060.1,SOLYC02G079550.2,SOLYC08G076060.3,SOLYC06G005170.3,SOLYC12G008500.2,SOLYC02G086370.3,SOLYC11G013880.1,SOLYC02G083850.3,SOLYC03G093460.3,SOLYC05G055760.3,SOLYC09G015380.1,SOLYC04G076480.3,SOLYC09G010380.3,SOLYC00G153680.1,SOLYC09G075920.1,SOLYC02G071880.3,SOLYC02G089550.3,SOLYC02G083670.3,SOLYC12G088650.2,SOLYC10G076550.2,SOLYC04G056640.1,SOLYC07G052610.3,SOLYC05G025820.3,SOLYC01G067020.3,SOLYC06G082610.3,SOLYC04G015470.3,SOLYC02G072440.3,SOLYC04G082840.3,SOLYC11G018610.2,SOLYC02G091470.3,SOLYC02G079540.2,SOLYC07G053120.3,SOLYC02G090430.3,SOLYC07G018140.3,SOLYC04G064940.3,SOLYC04G077270.3,SOLYC11G013240.2,SOLYC12G008400.2,SOLYC05G024160.3,SOLYC05G005160.3,SOLYC07G055690.2,SOLYC10G086320.2,SOLYC04G058110.3,SOLYC03G044160.2,SOLYC09G065480.2,SOLYC02G090990.1,SOLYC07G064820.1,SOLYC01G095700.3,SOLYC04G051510.1,SOLYC04G077030.3,SOLYC03G114210.3,SOLYC12G095760.2,SOLYC11G069590.2,SOLYC10G084250.1,SOLYC00G110870.3,SOLYC09G098290.3,SOLYC11G020280.2,SOLYC07G007980.3,SOLYC06G068160.3,SOLYC11G062400.2,SOLYC06G007440.3,SOLYC06G048430.3,SOLYC03G006100.3,SOLYC08G077990.3,SOLYC03G031980.3,SOLYC06G069650.3,SOLYC08G080170.3,SOLYC02G023950.3,SOLYC08G013940.3,SOLYC12G098960.2,SOLYC06G061180.1,SOLYC07G055640.1,SOLYC09G011070.2,SOLYC10G076530.2,SOLYC02G068060.3,SOLYC12G096960.2,SOLYC03G006670.3,SOLYC04G074050.3,SOLYC10G084770.2,SOLYC09G090970.3,SOLYC02G071820.3,SOLYC09G091420.3,SOLYC05G006570.1,SOLYC08G061560.3,SOLYC06G062920.3,SOLYC10G085310.1,SOLYC06G068950.3,SOLYC11G065760.2,SOLYC03G006030.3,SOLYC05G007120.3,SOLYC03G006300.2,SOLYC02G063330.3,SOLYC05G053930.3,SOLYC03G118510.3,SOLYC02G068660.2,SOLYC02G090970.1,SOLYC08G066330.2,SOLYC07G055810.3,SOLYC10G080390.2,SOLYC03G112060.3,SOLYC02G014030.2,SOLYC02G091860.3,SOLYC01G097770.3,SOLYC06G006040.2,SOLYC01G107730.3,SOLYC02G071810.3,SOLYC05G009990.3,SOLYC06G007860.1,SOLYC11G044940.1
	Keto_Ripe_vs_MG	down-regulated	GO:BP	signal transduction	GO:0007165	1.65164e-05	4.78208	735	2377	187	13501	SOLYC10G047140.2,SOLYC11G062410.2,SOLYC08G016050.3,SOLYC11G033270.2,SOLYC02G063010.3,SOLYC02G072530.2,SOLYC02G090110.3,SOLYC04G008110.3,SOLYC01G096220.3,SOLYC10G007700.3,SOLYC09G074520.3,SOLYC12G006920.2,SOLYC11G073050.2,SOLYC01G103940.3,SOLYC01G009610.3,SOLYC10G074570.2,SOLYC04G008050.3,SOLYC01G102880.2,SOLYC06G053840.3,SOLYC09G018280.1,SOLYC09G097900.3,SOLYC07G056350.3,SOLYC03G098050.3,SOLYC05G045650.3,SOLYC11G006180.2,SOLYC07G065250.3,SOLYC01G106810.3,SOLYC01G009170.3,SOLYC08G082820.3,SOLYC01G111170.3,SOLYC07G016180.3,SOLYC12G040680.2,SOLYC07G044980.3,SOLYC08G005310.3,SOLYC12G019460.2,SOLYC01G098390.3,SOLYC02G032850.3,SOLYC03G006420.3,SOLYC04G076140.3,SOLYC05G009170.2,SOLYC11G011080.2,SOLYC11G068520.2,SOLYC09G089610.3,SOLYC05G010530.3,SOLYC09G009970.3,SOLYC04G007710.3,SOLYC02G032650.3,SOLYC10G085000.2,SOLYC01G104970.3,SOLYC02G085730.3,SOLYC05G051570.3,SOLYC01G010020.3,SOLYC04G009910.3,SOLYC01G008800.2,SOLYC11G069190.2,SOLYC08G066070.1,SOLYC01G100020.3,SOLYC05G006620.3,SOLYC09G091000.3,SOLYC03G007800.3,SOLYC09G009130.3,SOLYC02G068680.1,SOLYC09G083060.3,SOLYC04G005560.3,SOLYC01G103050.3,SOLYC08G081690.3,SOLYC05G055530.3,SOLYC11G011350.2,SOLYC02G090510.3,SOLYC09G042660.3,SOLYC02G071220.3,SOLYC04G071000.1,SOLYC09G008460.3,SOLYC10G079130.2,SOLYC10G011660.3,SOLYC07G064610.3,SOLYC02G032200.3,SOLYC03G120500.3,SOLYC04G014800.3,SOLYC08G081495.1,SOLYC06G068520.3,SOLYC03G121970.1,SOLYC06G050500.2,SOLYC07G041980.3,SOLYC05G008060.3,SOLYC09G008640.1,SOLYC02G088910.3,SOLYC06G009270.3,SOLYC03G097920.1,SOLYC02G064980.1,SOLYC12G009020.2,SOLYC10G076660.2,SOLYC08G061220.3,SOLYC01G008130.3,SOLYC03G096070.3,SOLYC08G036620.3,SOLYC07G042170.3,SOLYC12G057040.2,SOLYC05G051750.3,SOLYC05G006420.3,SOLYC09G074890.1,SOLYC06G065690.3,SOLYC03G122190.3,SOLYC03G113720.3,SOLYC03G033540.3,SOLYC01G109230.3,SOLYC08G076960.1,SOLYC01G101110.3,SOLYC12G007230.2,SOLYC01G080540.3,SOLYC06G073290.1,SOLYC06G073830.1,SOLYC09G090910.2,SOLYC09G090360.3,SOLYC08G036640.3,SOLYC07G005380.3,SOLYC05G056040.3,SOLYC01G014840.3,SOLYC07G005440.1,SOLYC07G053980.3,SOLYC08G076610.3,SOLYC12G097000.2,SOLYC03G093610.1,SOLYC03G119490.3,SOLYC10G078370.2,SOLYC04G072380.3,SOLYC06G076040.3,SOLYC08G021820.3,SOLYC12G098510.1,SOLYC05G006630.3,SOLYC02G067010.3,SOLYC06G005170.3,SOLYC02G083850.3,SOLYC11G012270.2,SOLYC09G015380.1,SOLYC02G072180.3,SOLYC04G008600.3,SOLYC02G083670.3,SOLYC12G009220.2,SOLYC02G071260.3,SOLYC06G066020.3,SOLYC05G014260.3,SOLYC07G062140.3,SOLYC05G054150.3,SOLYC04G082840.3,SOLYC11G018610.2,SOLYC02G090430.3,SOLYC11G013240.2,SOLYC06G059730.2,SOLYC02G090990.1,SOLYC07G064820.1,SOLYC01G095700.3,SOLYC04G051510.1,SOLYC07G053970.3,SOLYC10G084250.1,SOLYC02G087870.3,SOLYC09G065590.3,SOLYC12G096900.2,SOLYC06G007440.3,SOLYC08G062180.2,SOLYC09G009420.1,SOLYC06G061180.1,SOLYC10G076530.2,SOLYC03G007550.3,SOLYC12G096960.2,SOLYC07G052400.3,SOLYC09G090970.3,SOLYC07G053480.3,SOLYC03G095820.3,SOLYC04G005380.3,SOLYC06G076860.3,SOLYC09G083280.3,SOLYC10G085310.1,SOLYC01G096360.3,SOLYC03G112880.1,SOLYC09G082580.3,SOLYC11G011030.2,SOLYC02G090970.1,SOLYC10G076710.2,SOLYC12G049400.2,SOLYC08G082630.3,SOLYC05G005865.1,SOLYC12G005840.2,SOLYC05G012210.3,SOLYC01G097290.3,SOLYC03G120380.3,SOLYC06G007860.1
	Keto_Ripe_vs_MG	down-regulated	GO:BP	signaling	GO:0023052	3.47622e-05	4.45889	742	2377	187	13501	SOLYC10G047140.2,SOLYC11G062410.2,SOLYC08G016050.3,SOLYC11G033270.2,SOLYC02G063010.3,SOLYC02G072530.2,SOLYC02G090110.3,SOLYC04G008110.3,SOLYC01G096220.3,SOLYC10G007700.3,SOLYC09G074520.3,SOLYC12G006920.2,SOLYC11G073050.2,SOLYC01G103940.3,SOLYC01G009610.3,SOLYC10G074570.2,SOLYC04G008050.3,SOLYC01G102880.2,SOLYC06G053840.3,SOLYC09G018280.1,SOLYC09G097900.3,SOLYC07G056350.3,SOLYC03G098050.3,SOLYC05G045650.3,SOLYC11G006180.2,SOLYC07G065250.3,SOLYC01G106810.3,SOLYC01G009170.3,SOLYC08G082820.3,SOLYC01G111170.3,SOLYC07G016180.3,SOLYC12G040680.2,SOLYC07G044980.3,SOLYC08G005310.3,SOLYC12G019460.2,SOLYC01G098390.3,SOLYC02G032850.3,SOLYC03G006420.3,SOLYC04G076140.3,SOLYC05G009170.2,SOLYC11G011080.2,SOLYC11G068520.2,SOLYC09G089610.3,SOLYC05G010530.3,SOLYC09G009970.3,SOLYC04G007710.3,SOLYC02G032650.3,SOLYC10G085000.2,SOLYC01G104970.3,SOLYC02G085730.3,SOLYC05G051570.3,SOLYC01G010020.3,SOLYC04G009910.3,SOLYC01G008800.2,SOLYC11G069190.2,SOLYC08G066070.1,SOLYC01G100020.3,SOLYC05G006620.3,SOLYC09G091000.3,SOLYC03G007800.3,SOLYC09G009130.3,SOLYC02G068680.1,SOLYC09G083060.3,SOLYC04G005560.3,SOLYC01G103050.3,SOLYC08G081690.3,SOLYC05G055530.3,SOLYC11G011350.2,SOLYC02G090510.3,SOLYC09G042660.3,SOLYC02G071220.3,SOLYC04G071000.1,SOLYC09G008460.3,SOLYC10G079130.2,SOLYC10G011660.3,SOLYC07G064610.3,SOLYC02G032200.3,SOLYC03G120500.3,SOLYC04G014800.3,SOLYC08G081495.1,SOLYC06G068520.3,SOLYC03G121970.1,SOLYC06G050500.2,SOLYC07G041980.3,SOLYC05G008060.3,SOLYC09G008640.1,SOLYC02G088910.3,SOLYC06G009270.3,SOLYC03G097920.1,SOLYC02G064980.1,SOLYC12G009020.2,SOLYC10G076660.2,SOLYC08G061220.3,SOLYC01G008130.3,SOLYC03G096070.3,SOLYC08G036620.3,SOLYC07G042170.3,SOLYC12G057040.2,SOLYC05G051750.3,SOLYC05G006420.3,SOLYC09G074890.1,SOLYC06G065690.3,SOLYC03G122190.3,SOLYC03G113720.3,SOLYC03G033540.3,SOLYC01G109230.3,SOLYC08G076960.1,SOLYC01G101110.3,SOLYC12G007230.2,SOLYC01G080540.3,SOLYC06G073290.1,SOLYC06G073830.1,SOLYC09G090910.2,SOLYC09G090360.3,SOLYC08G036640.3,SOLYC07G005380.3,SOLYC05G056040.3,SOLYC01G014840.3,SOLYC07G005440.1,SOLYC07G053980.3,SOLYC08G076610.3,SOLYC12G097000.2,SOLYC03G093610.1,SOLYC03G119490.3,SOLYC10G078370.2,SOLYC04G072380.3,SOLYC06G076040.3,SOLYC08G021820.3,SOLYC12G098510.1,SOLYC05G006630.3,SOLYC02G067010.3,SOLYC06G005170.3,SOLYC02G083850.3,SOLYC11G012270.2,SOLYC09G015380.1,SOLYC02G072180.3,SOLYC04G008600.3,SOLYC02G083670.3,SOLYC12G009220.2,SOLYC02G071260.3,SOLYC06G066020.3,SOLYC05G014260.3,SOLYC07G062140.3,SOLYC05G054150.3,SOLYC04G082840.3,SOLYC11G018610.2,SOLYC02G090430.3,SOLYC11G013240.2,SOLYC06G059730.2,SOLYC02G090990.1,SOLYC07G064820.1,SOLYC01G095700.3,SOLYC04G051510.1,SOLYC07G053970.3,SOLYC10G084250.1,SOLYC02G087870.3,SOLYC09G065590.3,SOLYC12G096900.2,SOLYC06G007440.3,SOLYC08G062180.2,SOLYC09G009420.1,SOLYC06G061180.1,SOLYC10G076530.2,SOLYC03G007550.3,SOLYC12G096960.2,SOLYC07G052400.3,SOLYC09G090970.3,SOLYC07G053480.3,SOLYC03G095820.3,SOLYC04G005380.3,SOLYC06G076860.3,SOLYC09G083280.3,SOLYC10G085310.1,SOLYC01G096360.3,SOLYC03G112880.1,SOLYC09G082580.3,SOLYC11G011030.2,SOLYC02G090970.1,SOLYC10G076710.2,SOLYC12G049400.2,SOLYC08G082630.3,SOLYC05G005865.1,SOLYC12G005840.2,SOLYC05G012210.3,SOLYC01G097290.3,SOLYC03G120380.3,SOLYC06G007860.1
	Keto_Ripe_vs_MG	down-regulated	GO:BP	photosynthesis, light harvesting in photosystem I	GO:0009768	0.000141718	3.84857	15	2377	12	13501	SOLYC09G014520.3,SOLYC12G011450.2,SOLYC01G105050.3,SOLYC12G011280.2,SOLYC10G006230.3,SOLYC01G105030.3,SOLYC03G005760.1,SOLYC10G007690.3,SOLYC05G056070.3,SOLYC07G063600.3,SOLYC05G056050.3,SOLYC12G006140.2
	Keto_Ripe_vs_MG	down-regulated	GO:BP	photosynthesis, light harvesting	GO:0009765	0.000258466	3.5876	28	2377	17	13501	SOLYC09G014520.3,SOLYC12G011450.2,SOLYC01G105050.3,SOLYC12G011280.2,SOLYC07G022900.3,SOLYC07G047850.3,SOLYC10G006230.3,SOLYC01G105030.3,SOLYC03G005760.1,SOLYC10G007690.3,SOLYC05G056070.3,SOLYC12G009600.2,SOLYC07G063600.3,SOLYC05G056050.3,SOLYC03G115900.3,SOLYC12G006140.2,SOLYC08G067320.2
	Keto_Ripe_vs_MG	down-regulated	GO:BP	polysaccharide metabolic process	GO:0005976	0.00034881	3.45741	282	2377	83	13501	SOLYC01G006370.3,SOLYC05G013730.3,SOLYC02G082930.3,SOLYC09G031970.3,SOLYC05G056580.3,SOLYC01G091640.3,SOLYC11G011960.2,SOLYC06G073190.3,SOLYC05G055510.3,SOLYC01G112210.3,SOLYC02G071120.3,SOLYC09G009190.3,SOLYC11G005770.2,SOLYC03G078100.3,SOLYC03G093130.3,SOLYC01G073750.3,SOLYC03G114900.3,SOLYC02G093580.3,SOLYC10G055810.2,SOLYC10G008300.3,SOLYC03G114910.3,SOLYC01G110340.3,SOLYC02G082920.3,SOLYC08G077240.3,SOLYC03G006870.3,SOLYC08G061100.3,SOLYC11G071230.2,SOLYC12G098340.2,SOLYC01G079790.3,SOLYC09G090190.3,SOLYC06G083310.3,SOLYC09G092520.3,SOLYC09G008260.3,SOLYC02G067890.3,SOLYC08G083320.3,SOLYC01G010370.3,SOLYC02G067060.3,SOLYC01G087210.3,SOLYC11G071640.2,SOLYC04G079860.1,SOLYC08G082250.3,SOLYC02G084990.3,SOLYC08G075870.3,SOLYC12G056580.2,SOLYC03G005600.3,SOLYC07G008820.3,SOLYC07G053980.3,SOLYC12G098610.2,SOLYC12G013770.2,SOLYC05G007490.3,SOLYC07G053600.3,SOLYC02G089440.3,SOLYC03G065340.3,SOLYC03G005450.3,SOLYC08G007130.3,SOLYC04G063230.3,SOLYC03G093080.3,SOLYC04G053120.3,SOLYC08G005490.3,SOLYC05G012510.3,SOLYC06G076780.3,SOLYC07G009380.3,SOLYC07G053920.3,SOLYC04G054480.3,SOLYC04G081300.3,SOLYC03G026120.3,SOLYC07G043240.3,SOLYC03G031800.3,SOLYC01G087850.2,SOLYC09G008320.3,SOLYC07G056140.3,SOLYC04G071650.3,SOLYC07G064870.3,SOLYC09G061890.3,SOLYC07G052980.3,SOLYC07G051820.3,SOLYC02G080160.3,SOLYC07G006850.2,SOLYC05G005080.3,SOLYC01G099630.3,SOLYC05G014000.3,SOLYC06G009190.3,SOLYC04G072790.2
	Keto_Ripe_vs_MG	down-regulated	GO:BP	cellular response to organic substance	GO:0071310	0.000390915	3.40792	274	2377	81	13501	SOLYC02G063010.3,SOLYC09G074520.3,SOLYC10G074570.2,SOLYC06G053840.3,SOLYC01G103960.3,SOLYC11G006180.2,SOLYC06G076020.3,SOLYC01G106810.3,SOLYC01G009170.3,SOLYC08G082820.3,SOLYC01G111170.3,SOLYC10G086410.3,SOLYC07G016180.3,SOLYC07G044980.3,SOLYC01G098390.3,SOLYC02G032850.3,SOLYC05G009170.2,SOLYC09G089610.3,SOLYC10G085000.2,SOLYC02G085730.3,SOLYC04G009910.3,SOLYC11G069190.2,SOLYC08G066070.1,SOLYC09G091000.3,SOLYC12G010670.1,SOLYC01G103050.3,SOLYC09G010630.3,SOLYC02G090510.3,SOLYC10G079130.2,SOLYC10G011660.3,SOLYC07G064610.3,SOLYC03G120500.3,SOLYC03G121970.1,SOLYC02G081190.3,SOLYC06G050500.2,SOLYC05G008060.3,SOLYC09G008070.3,SOLYC10G076660.2,SOLYC08G036620.3,SOLYC07G042170.3,SOLYC03G122190.3,SOLYC03G033540.3,SOLYC08G076960.1,SOLYC12G007230.2,SOLYC01G080540.3,SOLYC09G090910.2,SOLYC08G036640.3,SOLYC07G005380.3,SOLYC05G056040.3,SOLYC07G053980.3,SOLYC03G093610.1,SOLYC10G078370.2,SOLYC07G026650.3,SOLYC08G021820.3,SOLYC02G083850.3,SOLYC09G015380.1,SOLYC12G009220.2,SOLYC06G066020.3,SOLYC07G062140.3,SOLYC11G018610.2,SOLYC01G109340.3,SOLYC06G059730.2,SOLYC01G095700.3,SOLYC04G051510.1,SOLYC02G087870.3,SOLYC09G065590.3,SOLYC08G062180.2,SOLYC06G061180.1,SOLYC12G096960.2,SOLYC09G090970.3,SOLYC09G083280.3,SOLYC10G085310.1,SOLYC03G112880.1,SOLYC09G082580.3,SOLYC11G011030.2,SOLYC12G049400.2,SOLYC08G082630.3,SOLYC05G005865.1,SOLYC01G097290.3,SOLYC03G120380.3,SOLYC06G007860.1
	Keto_Ripe_vs_MG	down-regulated	GO:BP	response to stimulus	GO:0050896	0.000431053	3.36547	2199	2377	468	13501	SOLYC10G047140.2,SOLYC09G009100.3,SOLYC11G062410.2,SOLYC08G016050.3,SOLYC05G009790.2,SOLYC11G033270.2,SOLYC02G078210.3,SOLYC05G051680.3,SOLYC02G063010.3,SOLYC02G072530.2,SOLYC02G090110.3,SOLYC01G108910.3,SOLYC04G008110.3,SOLYC01G096220.3,SOLYC08G078320.3,SOLYC10G007700.3,SOLYC02G082930.3,SOLYC02G092700.3,SOLYC10G086560.2,SOLYC04G054180.3,SOLYC09G074520.3,SOLYC02G083990.3,SOLYC12G006920.2,SOLYC11G073050.2,SOLYC05G018600.3,SOLYC01G103940.3,SOLYC01G009610.3,SOLYC10G074570.2,SOLYC01G090230.3,SOLYC09G031970.3,SOLYC02G091560.3,SOLYC07G005330.3,SOLYC11G006860.2,SOLYC04G008050.3,SOLYC11G064920.2,SOLYC01G102880.2,SOLYC06G053840.3,SOLYC08G076650.3,SOLYC09G018280.1,SOLYC12G099970.2,SOLYC09G097900.3,SOLYC07G056350.3,SOLYC06G005150.3,SOLYC03G098050.3,SOLYC05G045650.3,SOLYC03G044470.3,SOLYC01G103960.3,SOLYC11G069400.2,SOLYC11G006180.2,SOLYC06G034120.3,SOLYC06G076020.3,SOLYC02G087290.3,SOLYC01G097240.3,SOLYC06G005160.3,SOLYC07G065250.3,SOLYC02G082080.1,SOLYC01G106810.3,SOLYC02G093050.3,SOLYC11G008670.2,SOLYC05G052050.1,SOLYC01G009170.3,SOLYC08G082820.3,SOLYC01G111170.3,SOLYC10G086410.3,SOLYC07G016180.3,SOLYC10G005180.3,SOLYC09G072620.3,SOLYC12G040680.2,SOLYC12G005850.2,SOLYC11G010380.2,SOLYC07G044980.3,SOLYC05G054830.3,SOLYC11G067140.2,SOLYC08G005310.3,SOLYC06G011350.3,SOLYC12G019460.2,SOLYC09G082830.3,SOLYC12G056830.1,SOLYC09G018510.3,SOLYC03G119980.3,SOLYC01G098390.3,SOLYC06G060250.3,SOLYC02G032850.3,SOLYC03G006420.3,SOLYC04G076140.3,SOLYC05G009170.2,SOLYC05G052040.1,SOLYC11G011080.2,SOLYC05G051200.1,SOLYC04G007780.3,SOLYC02G090890.3,SOLYC01G095150.3,SOLYC03G096290.3,SOLYC11G068520.2,SOLYC09G089610.3,SOLYC11G018510.2,SOLYC05G010530.3,SOLYC09G009970.3,SOLYC09G074930.3,SOLYC02G072150.3,SOLYC04G007710.3,SOLYC05G054760.3,SOLYC05G007510.3,SOLYC11G069040.3,SOLYC02G032650.3,SOLYC10G085000.2,SOLYC01G104970.3,SOLYC05G051770.3,SOLYC02G085730.3,SOLYC02G087190.1,SOLYC05G051570.3,SOLYC10G008880.3,SOLYC03G118410.3,SOLYC01G097270.3,SOLYC04G048950.3,SOLYC01G010020.3,SOLYC04G009910.3,SOLYC01G095140.3,SOLYC07G062780.3,SOLYC01G008800.2,SOLYC11G069190.2,SOLYC01G090430.3,SOLYC10G055810.2,SOLYC02G087400.1,SOLYC01G080150.3,SOLYC08G066070.1,SOLYC04G076860.3,SOLYC01G103490.3,SOLYC01G105070.3,SOLYC01G100020.3,SOLYC06G006080.3,SOLYC04G056320.2,SOLYC05G006620.3,SOLYC02G083620.3,SOLYC07G066180.2,SOLYC12G006850.2,SOLYC09G091000.3,SOLYC08G078190.1,SOLYC09G075040.3,SOLYC01G079170.3,SOLYC03G007800.3,SOLYC09G009130.3,SOLYC12G010670.1,SOLYC03G098070.3,SOLYC07G041340.2,SOLYC01G110560.3,SOLYC02G068680.1,SOLYC02G082920.3,SOLYC09G083060.3,SOLYC04G005560.3,SOLYC01G103050.3,SOLYC09G010630.3,SOLYC08G081690.3,SOLYC05G013460.3,SOLYC05G055530.3,SOLYC04G007950.3,SOLYC11G011350.2,SOLYC05G053370.3,SOLYC02G090510.3,SOLYC01G066610.3,SOLYC09G083010.3,SOLYC03G006870.3,SOLYC09G042660.3,SOLYC02G071220.3,SOLYC04G071000.1,SOLYC04G049450.3,SOLYC09G008460.3,SOLYC12G099900.1,SOLYC10G079130.2,SOLYC08G078340.3,SOLYC12G044610.2,SOLYC10G050850.2,SOLYC10G011660.3,SOLYC10G080560.2,SOLYC07G018350.3,SOLYC07G064610.3,SOLYC06G083080.3,SOLYC02G032200.3,SOLYC03G120500.3,SOLYC08G016720.1,SOLYC03G044097.1,SOLYC03G093560.1,SOLYC10G076240.2,SOLYC04G014800.3,SOLYC08G081495.1,SOLYC11G018550.3,SOLYC03G112950.3,SOLYC06G008820.3,SOLYC11G013310.2,SOLYC06G068520.3,SOLYC01G106430.3,SOLYC07G040680.3,SOLYC03G121970.1,SOLYC02G081190.3,SOLYC01G080280.3,SOLYC06G050500.2,SOLYC09G014520.3,SOLYC11G066130.1,SOLYC07G041980.3,SOLYC05G053810.3,SOLYC05G008060.3,SOLYC09G008640.1,SOLYC03G019890.3,SOLYC02G088910.3,SOLYC06G009270.3,SOLYC03G097920.1,SOLYC02G064980.1,SOLYC09G008070.3,SOLYC06G008210.3,SOLYC12G009020.2,SOLYC10G076660.2,SOLYC10G009110.1,SOLYC07G066560.1,SOLYC02G093280.2,SOLYC01G109920.2,SOLYC06G010033.1,SOLYC08G061220.3,SOLYC01G008130.3,SOLYC02G094100.3,SOLYC06G010030.3,SOLYC03G096070.3,SOLYC08G036620.3,SOLYC10G081830.2,SOLYC07G042170.3,SOLYC03G119060.3,SOLYC12G057040.2,SOLYC05G051750.3,SOLYC05G006420.3,SOLYC09G074890.1,SOLYC01G065710.3,SOLYC06G083860.2,SOLYC06G065690.3,SOLYC03G122190.3,SOLYC03G113720.3,SOLYC04G082910.1,SOLYC04G079990.3,SOLYC01G098610.3,SOLYC03G033540.3,SOLYC01G109230.3,SOLYC05G013280.3,SOLYC01G094760.3,SOLYC08G076960.1,SOLYC09G011340.3,SOLYC01G101110.3,SOLYC12G007230.2,SOLYC02G083110.1,SOLYC01G080540.3,SOLYC09G007520.3,SOLYC06G073290.1,SOLYC05G009550.3,SOLYC06G073830.1,SOLYC09G090910.2,SOLYC09G090360.3,SOLYC08G036640.3,SOLYC07G005380.3,SOLYC12G006860.2,SOLYC10G085950.2,SOLYC05G056040.3,SOLYC02G090450.3,SOLYC08G077790.3,SOLYC01G014840.3,SOLYC04G076950.3,SOLYC07G005440.1,SOLYC07G062310.3,SOLYC05G052030.1,SOLYC02G064960.3,SOLYC02G064970.3,SOLYC01G086690.2,SOLYC08G083060.3,SOLYC04G007770.3,SOLYC03G114390.1,SOLYC01G110920.3,SOLYC07G053980.3,SOLYC04G064690.3,SOLYC04G081250.1,SOLYC08G076610.3,SOLYC02G093150.3,SOLYC12G097000.2,SOLYC06G065820.3,SOLYC07G005770.2,SOLYC03G093610.1,SOLYC04G081020.3,SOLYC03G119490.3,SOLYC12G056220.2,SOLYC07G007760.3,SOLYC05G014690.2,SOLYC08G065150.1,SOLYC09G059473.1,SOLYC08G013730.3,SOLYC09G083190.3,SOLYC10G078370.2,SOLYC03G118970.3,SOLYC03G026230.1,SOLYC04G073990.3,SOLYC01G100220.3,SOLYC08G065970.3,SOLYC07G006730.3,SOLYC01G009860.3,SOLYC02G092950.3,SOLYC10G086570.3,SOLYC07G026650.3,SOLYC12G008350.2,SOLYC03G114690.3,SOLYC04G072380.3,SOLYC04G071900.3,SOLYC06G076040.3,SOLYC03G119600.1,SOLYC08G021820.3,SOLYC09G009900.3,SOLYC08G079730.1,SOLYC12G098510.1,SOLYC07G053600.3,SOLYC07G061720.3,SOLYC05G006630.3,SOLYC09G018220.2,SOLYC03G080060.1,SOLYC02G067010.3,SOLYC03G065340.3,SOLYC06G005170.3,SOLYC06G007180.3,SOLYC02G083850.3,SOLYC12G011450.2,SOLYC11G012270.2,SOLYC07G055710.3,SOLYC09G015380.1,SOLYC06G069220.1,SOLYC02G072180.3,SOLYC04G008600.3,SOLYC02G083670.3,SOLYC01G105050.3,SOLYC12G009220.2,SOLYC06G076640.3,SOLYC02G071260.3,SOLYC06G066020.3,SOLYC05G014260.3,SOLYC07G062140.3,SOLYC09G009080.3,SOLYC05G054150.3,SOLYC04G082840.3,SOLYC11G018610.2,SOLYC09G059440.1,SOLYC07G007800.3,SOLYC07G017540.3,SOLYC02G090430.3,SOLYC12G098490.2,SOLYC01G109340.3,SOLYC11G013240.2,SOLYC12G011280.2,SOLYC06G059730.2,SOLYC12G096920.1,SOLYC02G080530.3,SOLYC11G072600.2,SOLYC09G075820.3,SOLYC02G072140.1,SOLYC08G023280.3,SOLYC06G008450.3,SOLYC03G082510.1,SOLYC02G090990.1,SOLYC07G064820.1,SOLYC01G095700.3,SOLYC04G051510.1,SOLYC07G053970.3,SOLYC12G095760.2,SOLYC10G084250.1,SOLYC02G077060.2,SOLYC11G066690.2,SOLYC02G087870.3,SOLYC09G065590.3,SOLYC06G008790.3,SOLYC04G007000.1,SOLYC06G068160.3,SOLYC12G096900.2,SOLYC10G052650.2,SOLYC06G007440.3,SOLYC08G077990.3,SOLYC08G062180.2,SOLYC10G006230.3,SOLYC09G009420.1,SOLYC10G005210.3,SOLYC06G061180.1,SOLYC06G082590.1,SOLYC01G100940.2,SOLYC10G076530.2,SOLYC01G105030.3,SOLYC03G007550.3,SOLYC12G096960.2,SOLYC07G052400.3,SOLYC09G090970.3,SOLYC04G054480.3,SOLYC07G049370.2,SOLYC07G053480.3,SOLYC03G115050.3,SOLYC08G078950.3,SOLYC03G095820.3,SOLYC04G079730.1,SOLYC04G005380.3,SOLYC07G061730.3,SOLYC03G095770.3,SOLYC08G061560.3,SOLYC06G076860.3,SOLYC09G083280.3,SOLYC12G014260.1,SOLYC03G005760.1,SOLYC10G085310.1,SOLYC02G077370.1,SOLYC01G096360.3,SOLYC03G117980.3,SOLYC07G007870.3,SOLYC03G112880.1,SOLYC09G074910.1,SOLYC09G082580.3,SOLYC11G011030.2,SOLYC08G008050.3,SOLYC02G090970.1,SOLYC10G007690.3,SOLYC10G076710.2,SOLYC12G049400.2,SOLYC04G016470.3,SOLYC01G087850.2,SOLYC09G089930.2,SOLYC07G056140.3,SOLYC08G082630.3,SOLYC06G071280.3,SOLYC02G084850.3,SOLYC05G056070.3,SOLYC04G076780.3,SOLYC01G097770.3,SOLYC07G007750.3,SOLYC05G005865.1,SOLYC09G090180.1,SOLYC12G005840.2,SOLYC05G012210.3,SOLYC02G084005.1,SOLYC02G062560.3,SOLYC07G063600.3,SOLYC10G007600.3,SOLYC05G056050.3,SOLYC07G063350.3,SOLYC01G097290.3,SOLYC01G107730.3,SOLYC12G006140.2,SOLYC09G014750.1,SOLYC03G025810.3,SOLYC06G048840.3,SOLYC03G019790.3,SOLYC02G086490.3,SOLYC11G067250.2,SOLYC12G010920.2,SOLYC02G084840.3,SOLYC03G096040.3,SOLYC01G009660.2,SOLYC01G110590.3,SOLYC01G110605.1,SOLYC01G110800.3,SOLYC03G033590.1,SOLYC03G033690.2,SOLYC03G034400.3,SOLYC03G119100.2,SOLYC03G120380.3,SOLYC04G078770.3,SOLYC04G081270.1,SOLYC06G007860.1,SOLYC06G072990.1,SOLYC07G009260.3,SOLYC09G005500.3,SOLYC09G014530.3,SOLYC09G014540.2,SOLYC12G088930.1
	Keto_Ripe_vs_MG	down-regulated	GO:BP	hormone-mediated signaling pathway	GO:0009755	0.0014635	2.83461	230	2377	69	13501	SOLYC02G063010.3,SOLYC09G074520.3,SOLYC10G074570.2,SOLYC06G053840.3,SOLYC11G006180.2,SOLYC01G106810.3,SOLYC01G009170.3,SOLYC01G111170.3,SOLYC07G016180.3,SOLYC07G044980.3,SOLYC01G098390.3,SOLYC02G032850.3,SOLYC05G009170.2,SOLYC09G089610.3,SOLYC10G085000.2,SOLYC02G085730.3,SOLYC04G009910.3,SOLYC11G069190.2,SOLYC08G066070.1,SOLYC09G091000.3,SOLYC01G103050.3,SOLYC02G090510.3,SOLYC10G079130.2,SOLYC10G011660.3,SOLYC07G064610.3,SOLYC03G120500.3,SOLYC03G121970.1,SOLYC06G050500.2,SOLYC05G008060.3,SOLYC10G076660.2,SOLYC08G036620.3,SOLYC07G042170.3,SOLYC03G122190.3,SOLYC03G033540.3,SOLYC08G076960.1,SOLYC12G007230.2,SOLYC01G080540.3,SOLYC09G090910.2,SOLYC08G036640.3,SOLYC07G005380.3,SOLYC05G056040.3,SOLYC03G093610.1,SOLYC10G078370.2,SOLYC08G021820.3,SOLYC02G083850.3,SOLYC09G015380.1,SOLYC12G009220.2,SOLYC06G066020.3,SOLYC11G018610.2,SOLYC06G059730.2,SOLYC01G095700.3,SOLYC04G051510.1,SOLYC02G087870.3,SOLYC09G065590.3,SOLYC08G062180.2,SOLYC06G061180.1,SOLYC12G096960.2,SOLYC09G090970.3,SOLYC09G083280.3,SOLYC10G085310.1,SOLYC03G112880.1,SOLYC09G082580.3,SOLYC11G011030.2,SOLYC12G049400.2,SOLYC08G082630.3,SOLYC05G005865.1,SOLYC01G097290.3,SOLYC03G120380.3,SOLYC06G007860.1
	Keto_Ripe_vs_MG	down-regulated	GO:BP	plant-type cell wall organization or biogenesis	GO:0071669	0.00172324	2.76365	135	2377	46	13501	SOLYC05G013730.3,SOLYC05G012070.3,SOLYC02G078640.3,SOLYC02G089115.1,SOLYC02G089120.3,SOLYC05G056580.3,SOLYC01G091640.3,SOLYC02G071120.3,SOLYC03G114860.3,SOLYC03G114900.3,SOLYC03G114910.3,SOLYC04G071085.1,SOLYC08G077240.3,SOLYC08G061100.3,SOLYC11G071230.2,SOLYC09G090190.3,SOLYC10G086520.2,SOLYC02G067890.3,SOLYC01G010370.3,SOLYC03G031830.2,SOLYC01G087210.3,SOLYC08G075870.3,SOLYC12G056580.2,SOLYC03G005600.3,SOLYC05G007490.3,SOLYC04G071070.2,SOLYC03G005450.3,SOLYC04G063230.3,SOLYC07G062140.3,SOLYC09G098510.3,SOLYC08G005490.3,SOLYC09G010860.3,SOLYC04G081870.3,SOLYC04G054480.3,SOLYC06G076220.3,SOLYC08G061560.3,SOLYC01G096360.3,SOLYC03G026120.3,SOLYC02G065770.3,SOLYC01G087850.2,SOLYC04G071650.3,SOLYC02G088100.3,SOLYC03G070390.3,SOLYC05G007830.3,SOLYC07G051820.3,SOLYC04G072790.2
	Keto_Ripe_vs_MG	down-regulated	GO:BP	carbohydrate homeostasis	GO:0033500	0.0031742	2.49837	7	2377	7	13501	SOLYC06G066440.3,SOLYC04G081400.3,SOLYC08G081690.3,SOLYC12G008510.2,SOLYC03G121070.3,SOLYC02G091830.3,SOLYC11G065220.2
	Keto_Ripe_vs_MG	down-regulated	GO:BP	cellular response to chemical stimulus	GO:0070887	0.00353892	2.45113	370	2377	99	13501	SOLYC02G063010.3,SOLYC09G074520.3,SOLYC10G074570.2,SOLYC02G091560.3,SOLYC06G053840.3,SOLYC06G005150.3,SOLYC01G103960.3,SOLYC11G006180.2,SOLYC06G034120.3,SOLYC06G076020.3,SOLYC06G005160.3,SOLYC01G106810.3,SOLYC01G009170.3,SOLYC08G082820.3,SOLYC01G111170.3,SOLYC10G086410.3,SOLYC07G016180.3,SOLYC07G044980.3,SOLYC01G098390.3,SOLYC02G032850.3,SOLYC05G009170.2,SOLYC09G089610.3,SOLYC05G054760.3,SOLYC10G085000.2,SOLYC02G085730.3,SOLYC04G009910.3,SOLYC11G069190.2,SOLYC08G066070.1,SOLYC01G105070.3,SOLYC02G083620.3,SOLYC09G091000.3,SOLYC12G010670.1,SOLYC01G103050.3,SOLYC09G010630.3,SOLYC08G081690.3,SOLYC02G090510.3,SOLYC10G079130.2,SOLYC10G011660.3,SOLYC07G064610.3,SOLYC03G120500.3,SOLYC11G018550.3,SOLYC03G121970.1,SOLYC02G081190.3,SOLYC06G050500.2,SOLYC05G053810.3,SOLYC05G008060.3,SOLYC09G008070.3,SOLYC10G076660.2,SOLYC08G036620.3,SOLYC07G042170.3,SOLYC03G119060.3,SOLYC03G122190.3,SOLYC04G082910.1,SOLYC03G033540.3,SOLYC08G076960.1,SOLYC12G007230.2,SOLYC01G080540.3,SOLYC09G090910.2,SOLYC08G036640.3,SOLYC07G005380.3,SOLYC05G056040.3,SOLYC07G053980.3,SOLYC03G093610.1,SOLYC05G014690.2,SOLYC08G013730.3,SOLYC10G078370.2,SOLYC07G026650.3,SOLYC08G021820.3,SOLYC02G083850.3,SOLYC09G015380.1,SOLYC12G009220.2,SOLYC06G066020.3,SOLYC07G062140.3,SOLYC11G018610.2,SOLYC12G098490.2,SOLYC01G109340.3,SOLYC06G059730.2,SOLYC01G095700.3,SOLYC04G051510.1,SOLYC02G087870.3,SOLYC09G065590.3,SOLYC08G062180.2,SOLYC06G061180.1,SOLYC12G096960.2,SOLYC09G090970.3,SOLYC09G083280.3,SOLYC10G085310.1,SOLYC03G117980.3,SOLYC03G112880.1,SOLYC09G082580.3,SOLYC11G011030.2,SOLYC12G049400.2,SOLYC08G082630.3,SOLYC05G005865.1,SOLYC01G097290.3,SOLYC03G096040.3,SOLYC03G120380.3,SOLYC06G007860.1,SOLYC06G072990.1
	Keto_Ripe_vs_MG	down-regulated	GO:BP	defense response	GO:0006952	0.00354516	2.45036	338	2377	92	13501	SOLYC05G009790.2,SOLYC02G082930.3,SOLYC01G090230.3,SOLYC07G005330.3,SOLYC03G044470.3,SOLYC01G097240.3,SOLYC05G052050.1,SOLYC07G044980.3,SOLYC09G082830.3,SOLYC12G056830.1,SOLYC02G032850.3,SOLYC05G052040.1,SOLYC05G051200.1,SOLYC04G007780.3,SOLYC02G085730.3,SOLYC01G097270.3,SOLYC04G048950.3,SOLYC01G090430.3,SOLYC10G055810.2,SOLYC08G066070.1,SOLYC01G103490.3,SOLYC09G091000.3,SOLYC09G075040.3,SOLYC02G082920.3,SOLYC08G081690.3,SOLYC04G007950.3,SOLYC04G071000.1,SOLYC10G011660.3,SOLYC03G093560.1,SOLYC06G068520.3,SOLYC01G106430.3,SOLYC11G066130.1,SOLYC10G009110.1,SOLYC06G010033.1,SOLYC06G010030.3,SOLYC08G036620.3,SOLYC07G042170.3,SOLYC03G122190.3,SOLYC05G013280.3,SOLYC09G007520.3,SOLYC08G036640.3,SOLYC07G005380.3,SOLYC05G052030.1,SOLYC02G064960.3,SOLYC04G007770.3,SOLYC07G053980.3,SOLYC02G093150.3,SOLYC06G065820.3,SOLYC07G005770.2,SOLYC03G093610.1,SOLYC03G119490.3,SOLYC07G007760.3,SOLYC09G059473.1,SOLYC12G008350.2,SOLYC03G119600.1,SOLYC07G053600.3,SOLYC09G018220.2,SOLYC03G080060.1,SOLYC06G005170.3,SOLYC12G009220.2,SOLYC12G096920.1,SOLYC11G072600.2,SOLYC06G008450.3,SOLYC04G051510.1,SOLYC10G084250.1,SOLYC02G077060.2,SOLYC06G008790.3,SOLYC04G007000.1,SOLYC06G082590.1,SOLYC01G100940.2,SOLYC12G096960.2,SOLYC09G090970.3,SOLYC07G049370.2,SOLYC04G079730.1,SOLYC03G095770.3,SOLYC08G061560.3,SOLYC02G077370.1,SOLYC11G011030.2,SOLYC12G049400.2,SOLYC04G016470.3,SOLYC01G087850.2,SOLYC09G089930.2,SOLYC06G071280.3,SOLYC07G007750.3,SOLYC05G005865.1,SOLYC02G062560.3,SOLYC10G007600.3,SOLYC06G007860.1,SOLYC07G009260.3,SOLYC09G005500.3,SOLYC09G014530.3,SOLYC09G014540.2
	Keto_Ripe_vs_MG	down-regulated	GO:BP	plant-type cell wall organization	GO:0009664	0.00405043	2.3925	84	2377	32	13501	SOLYC05G013730.3,SOLYC02G089115.1,SOLYC02G089120.3,SOLYC05G056580.3,SOLYC01G091640.3,SOLYC03G114900.3,SOLYC03G114910.3,SOLYC04G071085.1,SOLYC08G077240.3,SOLYC09G090190.3,SOLYC10G086520.2,SOLYC02G067890.3,SOLYC01G010370.3,SOLYC03G031830.2,SOLYC08G075870.3,SOLYC03G005600.3,SOLYC05G007490.3,SOLYC04G071070.2,SOLYC04G063230.3,SOLYC09G098510.3,SOLYC08G005490.3,SOLYC09G010860.3,SOLYC04G081870.3,SOLYC04G054480.3,SOLYC06G076220.3,SOLYC08G061560.3,SOLYC01G096360.3,SOLYC03G026120.3,SOLYC02G065770.3,SOLYC01G087850.2,SOLYC02G088100.3,SOLYC05G007830.3
	Keto_Ripe_vs_MG	down-regulated	GO:BP	cellular response to hormone stimulus	GO:0032870	0.00434245	2.36227	241	2377	70	13501	SOLYC02G063010.3,SOLYC09G074520.3,SOLYC10G074570.2,SOLYC06G053840.3,SOLYC01G103960.3,SOLYC11G006180.2,SOLYC01G106810.3,SOLYC01G009170.3,SOLYC01G111170.3,SOLYC07G016180.3,SOLYC07G044980.3,SOLYC01G098390.3,SOLYC02G032850.3,SOLYC05G009170.2,SOLYC09G089610.3,SOLYC10G085000.2,SOLYC02G085730.3,SOLYC04G009910.3,SOLYC11G069190.2,SOLYC08G066070.1,SOLYC09G091000.3,SOLYC01G103050.3,SOLYC02G090510.3,SOLYC10G079130.2,SOLYC10G011660.3,SOLYC07G064610.3,SOLYC03G120500.3,SOLYC03G121970.1,SOLYC06G050500.2,SOLYC05G008060.3,SOLYC10G076660.2,SOLYC08G036620.3,SOLYC07G042170.3,SOLYC03G122190.3,SOLYC03G033540.3,SOLYC08G076960.1,SOLYC12G007230.2,SOLYC01G080540.3,SOLYC09G090910.2,SOLYC08G036640.3,SOLYC07G005380.3,SOLYC05G056040.3,SOLYC03G093610.1,SOLYC10G078370.2,SOLYC08G021820.3,SOLYC02G083850.3,SOLYC09G015380.1,SOLYC12G009220.2,SOLYC06G066020.3,SOLYC11G018610.2,SOLYC06G059730.2,SOLYC01G095700.3,SOLYC04G051510.1,SOLYC02G087870.3,SOLYC09G065590.3,SOLYC08G062180.2,SOLYC06G061180.1,SOLYC12G096960.2,SOLYC09G090970.3,SOLYC09G083280.3,SOLYC10G085310.1,SOLYC03G112880.1,SOLYC09G082580.3,SOLYC11G011030.2,SOLYC12G049400.2,SOLYC08G082630.3,SOLYC05G005865.1,SOLYC01G097290.3,SOLYC03G120380.3,SOLYC06G007860.1
	Keto_Ripe_vs_MG	down-regulated	GO:BP	response to lipid	GO:0033993	0.00489551	2.3102	233	2377	68	13501	SOLYC02G063010.3,SOLYC10G074570.2,SOLYC01G103960.3,SOLYC02G082080.1,SOLYC01G106810.3,SOLYC01G111170.3,SOLYC07G044980.3,SOLYC09G018510.3,SOLYC01G098390.3,SOLYC06G060250.3,SOLYC02G032850.3,SOLYC05G009170.2,SOLYC10G085000.2,SOLYC02G085730.3,SOLYC04G009910.3,SOLYC08G066070.1,SOLYC09G091000.3,SOLYC01G079170.3,SOLYC02G090510.3,SOLYC12G099900.1,SOLYC10G079130.2,SOLYC08G078340.3,SOLYC12G044610.2,SOLYC10G011660.3,SOLYC07G064610.3,SOLYC08G016720.1,SOLYC02G081190.3,SOLYC06G050500.2,SOLYC10G076660.2,SOLYC01G109920.2,SOLYC08G036620.3,SOLYC07G042170.3,SOLYC03G122190.3,SOLYC01G098610.3,SOLYC03G033540.3,SOLYC08G076960.1,SOLYC08G036640.3,SOLYC07G005380.3,SOLYC12G006860.2,SOLYC08G065150.1,SOLYC04G073990.3,SOLYC01G009860.3,SOLYC07G026650.3,SOLYC02G083850.3,SOLYC09G015380.1,SOLYC06G069220.1,SOLYC12G009220.2,SOLYC11G018610.2,SOLYC09G075820.3,SOLYC01G095700.3,SOLYC06G061180.1,SOLYC12G096960.2,SOLYC09G090970.3,SOLYC03G095770.3,SOLYC10G085310.1,SOLYC03G112880.1,SOLYC09G074910.1,SOLYC11G011030.2,SOLYC12G049400.2,SOLYC02G084850.3,SOLYC05G005865.1,SOLYC09G014750.1,SOLYC03G025810.3,SOLYC06G048840.3,SOLYC02G084840.3,SOLYC01G009660.2,SOLYC03G119100.2,SOLYC06G007860.1
	Keto_Ripe_vs_MG	down-regulated	GO:BP	cellular response to endogenous stimulus	GO:0071495	0.00507573	2.2945	242	2377	70	13501	SOLYC02G063010.3,SOLYC09G074520.3,SOLYC10G074570.2,SOLYC06G053840.3,SOLYC01G103960.3,SOLYC11G006180.2,SOLYC01G106810.3,SOLYC01G009170.3,SOLYC01G111170.3,SOLYC07G016180.3,SOLYC07G044980.3,SOLYC01G098390.3,SOLYC02G032850.3,SOLYC05G009170.2,SOLYC09G089610.3,SOLYC10G085000.2,SOLYC02G085730.3,SOLYC04G009910.3,SOLYC11G069190.2,SOLYC08G066070.1,SOLYC09G091000.3,SOLYC01G103050.3,SOLYC02G090510.3,SOLYC10G079130.2,SOLYC10G011660.3,SOLYC07G064610.3,SOLYC03G120500.3,SOLYC03G121970.1,SOLYC06G050500.2,SOLYC05G008060.3,SOLYC10G076660.2,SOLYC08G036620.3,SOLYC07G042170.3,SOLYC03G122190.3,SOLYC03G033540.3,SOLYC08G076960.1,SOLYC12G007230.2,SOLYC01G080540.3,SOLYC09G090910.2,SOLYC08G036640.3,SOLYC07G005380.3,SOLYC05G056040.3,SOLYC03G093610.1,SOLYC10G078370.2,SOLYC08G021820.3,SOLYC02G083850.3,SOLYC09G015380.1,SOLYC12G009220.2,SOLYC06G066020.3,SOLYC11G018610.2,SOLYC06G059730.2,SOLYC01G095700.3,SOLYC04G051510.1,SOLYC02G087870.3,SOLYC09G065590.3,SOLYC08G062180.2,SOLYC06G061180.1,SOLYC12G096960.2,SOLYC09G090970.3,SOLYC09G083280.3,SOLYC10G085310.1,SOLYC03G112880.1,SOLYC09G082580.3,SOLYC11G011030.2,SOLYC12G049400.2,SOLYC08G082630.3,SOLYC05G005865.1,SOLYC01G097290.3,SOLYC03G120380.3,SOLYC06G007860.1
	Keto_Ripe_vs_MG	down-regulated	GO:BP	cell wall organization	GO:0071555	0.00522362	2.28203	251	2377	72	13501	SOLYC05G013730.3,SOLYC02G089115.1,SOLYC02G089120.3,SOLYC05G056580.3,SOLYC01G091640.3,SOLYC12G099200.2,SOLYC01G112210.3,SOLYC09G075460.3,SOLYC11G005770.2,SOLYC03G078100.3,SOLYC03G093130.3,SOLYC03G114900.3,SOLYC03G114910.3,SOLYC04G071085.1,SOLYC08G077240.3,SOLYC08G078640.2,SOLYC08G061100.3,SOLYC11G071230.2,SOLYC12G098340.2,SOLYC07G042160.3,SOLYC09G090190.3,SOLYC10G086520.2,SOLYC06G083310.3,SOLYC09G092520.3,SOLYC10G038130.2,SOLYC02G067890.3,SOLYC01G010370.3,SOLYC02G067060.3,SOLYC03G031830.2,SOLYC11G005760.2,SOLYC01G087210.3,SOLYC12G099190.1,SOLYC04G079860.1,SOLYC08G075870.3,SOLYC01G102350.3,SOLYC12G056580.2,SOLYC03G005600.3,SOLYC07G053980.3,SOLYC12G098610.2,SOLYC05G007490.3,SOLYC04G071070.2,SOLYC02G089440.3,SOLYC03G005450.3,SOLYC04G063230.3,SOLYC03G093080.3,SOLYC09G098510.3,SOLYC08G005490.3,SOLYC09G010860.3,SOLYC07G009380.3,SOLYC04G081870.3,SOLYC07G017600.3,SOLYC04G054480.3,SOLYC06G076220.3,SOLYC08G061560.3,SOLYC01G096360.3,SOLYC03G026120.3,SOLYC07G043240.3,SOLYC03G031800.3,SOLYC02G065770.3,SOLYC01G087850.2,SOLYC09G008320.3,SOLYC04G071650.3,SOLYC02G088100.3,SOLYC05G007830.3,SOLYC07G052980.3,SOLYC07G051820.3,SOLYC02G080160.3,SOLYC01G099630.3,SOLYC06G009190.3,SOLYC05G005550.3,SOLYC04G072790.2,SOLYC12G019180.2
	Keto_Ripe_vs_MG	down-regulated	GO:BP	cell wall pectin metabolic process	GO:0052546	0.00538325	2.26896	24	2377	14	13501	SOLYC05G013730.3,SOLYC05G056580.3,SOLYC01G091640.3,SOLYC08G077240.3,SOLYC09G090190.3,SOLYC02G067890.3,SOLYC01G010370.3,SOLYC08G075870.3,SOLYC03G005600.3,SOLYC05G007490.3,SOLYC04G063230.3,SOLYC08G005490.3,SOLYC03G026120.3,SOLYC01G087850.2
	Keto_Ripe_vs_MG	down-regulated	GO:BP	response to oxygen-containing compound	GO:1901700	0.00715455	2.14542	399	2377	104	13501	SOLYC02G063010.3,SOLYC10G074570.2,SOLYC01G090230.3,SOLYC09G031970.3,SOLYC02G091560.3,SOLYC06G005150.3,SOLYC01G103960.3,SOLYC06G005160.3,SOLYC02G082080.1,SOLYC01G106810.3,SOLYC02G093050.3,SOLYC01G111170.3,SOLYC07G044980.3,SOLYC06G011350.3,SOLYC09G018510.3,SOLYC03G119980.3,SOLYC01G098390.3,SOLYC06G060250.3,SOLYC02G032850.3,SOLYC05G009170.2,SOLYC02G090890.3,SOLYC01G095150.3,SOLYC03G096290.3,SOLYC09G074930.3,SOLYC05G007510.3,SOLYC11G069040.3,SOLYC10G085000.2,SOLYC02G085730.3,SOLYC04G009910.3,SOLYC01G095140.3,SOLYC08G066070.1,SOLYC02G083620.3,SOLYC12G006850.2,SOLYC09G091000.3,SOLYC08G078190.1,SOLYC09G075040.3,SOLYC01G079170.3,SOLYC02G090510.3,SOLYC12G099900.1,SOLYC10G079130.2,SOLYC08G078340.3,SOLYC12G044610.2,SOLYC10G011660.3,SOLYC07G064610.3,SOLYC08G016720.1,SOLYC02G081190.3,SOLYC06G050500.2,SOLYC05G053810.3,SOLYC10G076660.2,SOLYC01G109920.2,SOLYC08G036620.3,SOLYC07G042170.3,SOLYC03G122190.3,SOLYC01G098610.3,SOLYC03G033540.3,SOLYC01G094760.3,SOLYC08G076960.1,SOLYC09G011340.3,SOLYC08G036640.3,SOLYC07G005380.3,SOLYC12G006860.2,SOLYC07G053980.3,SOLYC12G056220.2,SOLYC05G014690.2,SOLYC08G065150.1,SOLYC04G073990.3,SOLYC01G009860.3,SOLYC07G026650.3,SOLYC03G065340.3,SOLYC06G005170.3,SOLYC06G007180.3,SOLYC02G083850.3,SOLYC09G015380.1,SOLYC06G069220.1,SOLYC12G009220.2,SOLYC07G062140.3,SOLYC11G018610.2,SOLYC12G098490.2,SOLYC09G075820.3,SOLYC01G095700.3,SOLYC12G095760.2,SOLYC06G061180.1,SOLYC12G096960.2,SOLYC09G090970.3,SOLYC04G054480.3,SOLYC08G078950.3,SOLYC03G095770.3,SOLYC10G085310.1,SOLYC07G007870.3,SOLYC03G112880.1,SOLYC09G074910.1,SOLYC11G011030.2,SOLYC08G008050.3,SOLYC12G049400.2,SOLYC02G084850.3,SOLYC05G005865.1,SOLYC01G107730.3,SOLYC09G014750.1,SOLYC03G025810.3,SOLYC06G048840.3,SOLYC02G084840.3,SOLYC01G009660.2,SOLYC03G119100.2,SOLYC06G007860.1
	Keto_Ripe_vs_MG	down-regulated	GO:BP	response to chemical	GO:0042221	0.00716643	2.1447	785	2377	184	13501	SOLYC02G063010.3,SOLYC01G108910.3,SOLYC09G074520.3,SOLYC10G074570.2,SOLYC01G090230.3,SOLYC09G031970.3,SOLYC02G091560.3,SOLYC06G053840.3,SOLYC06G005150.3,SOLYC01G103960.3,SOLYC11G006180.2,SOLYC06G034120.3,SOLYC06G076020.3,SOLYC06G005160.3,SOLYC02G082080.1,SOLYC01G106810.3,SOLYC02G093050.3,SOLYC01G009170.3,SOLYC08G082820.3,SOLYC01G111170.3,SOLYC10G086410.3,SOLYC07G016180.3,SOLYC09G072620.3,SOLYC12G005850.2,SOLYC11G010380.2,SOLYC07G044980.3,SOLYC06G011350.3,SOLYC12G056830.1,SOLYC09G018510.3,SOLYC03G119980.3,SOLYC01G098390.3,SOLYC06G060250.3,SOLYC02G032850.3,SOLYC05G009170.2,SOLYC02G090890.3,SOLYC01G095150.3,SOLYC03G096290.3,SOLYC09G089610.3,SOLYC09G074930.3,SOLYC05G054760.3,SOLYC05G007510.3,SOLYC11G069040.3,SOLYC10G085000.2,SOLYC02G085730.3,SOLYC03G118410.3,SOLYC04G009910.3,SOLYC01G095140.3,SOLYC11G069190.2,SOLYC01G080150.3,SOLYC08G066070.1,SOLYC01G105070.3,SOLYC06G006080.3,SOLYC04G056320.2,SOLYC02G083620.3,SOLYC12G006850.2,SOLYC09G091000.3,SOLYC08G078190.1,SOLYC09G075040.3,SOLYC01G079170.3,SOLYC12G010670.1,SOLYC01G110560.3,SOLYC01G103050.3,SOLYC09G010630.3,SOLYC08G081690.3,SOLYC05G013460.3,SOLYC02G090510.3,SOLYC12G099900.1,SOLYC10G079130.2,SOLYC08G078340.3,SOLYC12G044610.2,SOLYC10G011660.3,SOLYC07G064610.3,SOLYC03G120500.3,SOLYC08G016720.1,SOLYC11G018550.3,SOLYC11G013310.2,SOLYC01G106430.3,SOLYC03G121970.1,SOLYC02G081190.3,SOLYC01G080280.3,SOLYC06G050500.2,SOLYC05G053810.3,SOLYC05G008060.3,SOLYC09G008070.3,SOLYC10G076660.2,SOLYC07G066560.1,SOLYC01G109920.2,SOLYC08G036620.3,SOLYC07G042170.3,SOLYC03G119060.3,SOLYC03G122190.3,SOLYC04G082910.1,SOLYC01G098610.3,SOLYC03G033540.3,SOLYC01G094760.3,SOLYC08G076960.1,SOLYC09G011340.3,SOLYC12G007230.2,SOLYC01G080540.3,SOLYC09G090910.2,SOLYC08G036640.3,SOLYC07G005380.3,SOLYC12G006860.2,SOLYC10G085950.2,SOLYC05G056040.3,SOLYC04G076950.3,SOLYC08G083060.3,SOLYC01G110920.3,SOLYC07G053980.3,SOLYC04G081250.1,SOLYC03G093610.1,SOLYC12G056220.2,SOLYC05G014690.2,SOLYC08G065150.1,SOLYC08G013730.3,SOLYC10G078370.2,SOLYC03G118970.3,SOLYC03G026230.1,SOLYC04G073990.3,SOLYC07G006730.3,SOLYC01G009860.3,SOLYC07G026650.3,SOLYC08G021820.3,SOLYC08G079730.1,SOLYC03G065340.3,SOLYC06G005170.3,SOLYC06G007180.3,SOLYC02G083850.3,SOLYC09G015380.1,SOLYC06G069220.1,SOLYC12G009220.2,SOLYC06G066020.3,SOLYC07G062140.3,SOLYC11G018610.2,SOLYC07G007800.3,SOLYC12G098490.2,SOLYC01G109340.3,SOLYC06G059730.2,SOLYC09G075820.3,SOLYC03G082510.1,SOLYC01G095700.3,SOLYC04G051510.1,SOLYC12G095760.2,SOLYC02G087870.3,SOLYC09G065590.3,SOLYC08G062180.2,SOLYC06G061180.1,SOLYC12G096960.2,SOLYC09G090970.3,SOLYC04G054480.3,SOLYC08G078950.3,SOLYC03G095770.3,SOLYC09G083280.3,SOLYC10G085310.1,SOLYC03G117980.3,SOLYC07G007870.3,SOLYC03G112880.1,SOLYC09G074910.1,SOLYC09G082580.3,SOLYC11G011030.2,SOLYC08G008050.3,SOLYC12G049400.2,SOLYC08G082630.3,SOLYC02G084850.3,SOLYC05G005865.1,SOLYC02G084005.1,SOLYC01G097290.3,SOLYC01G107730.3,SOLYC09G014750.1,SOLYC03G025810.3,SOLYC06G048840.3,SOLYC02G084840.3,SOLYC03G096040.3,SOLYC01G009660.2,SOLYC01G110590.3,SOLYC01G110605.1,SOLYC01G110800.3,SOLYC03G033590.1,SOLYC03G034400.3,SOLYC03G119100.2,SOLYC03G120380.3,SOLYC04G081270.1,SOLYC06G007860.1,SOLYC06G072990.1
	Keto_Ripe_vs_MG	down-regulated	GO:BP	cellular response to stimulus	GO:0051716	0.0115332	1.93805	1200	2377	265	13501	SOLYC10G047140.2,SOLYC09G009100.3,SOLYC11G062410.2,SOLYC08G016050.3,SOLYC11G033270.2,SOLYC02G078210.3,SOLYC05G051680.3,SOLYC02G063010.3,SOLYC02G072530.2,SOLYC02G090110.3,SOLYC04G008110.3,SOLYC01G096220.3,SOLYC10G007700.3,SOLYC04G054180.3,SOLYC09G074520.3,SOLYC12G006920.2,SOLYC11G073050.2,SOLYC01G103940.3,SOLYC01G009610.3,SOLYC10G074570.2,SOLYC02G091560.3,SOLYC11G006860.2,SOLYC04G008050.3,SOLYC11G064920.2,SOLYC01G102880.2,SOLYC06G053840.3,SOLYC08G076650.3,SOLYC09G018280.1,SOLYC12G099970.2,SOLYC09G097900.3,SOLYC07G056350.3,SOLYC06G005150.3,SOLYC03G098050.3,SOLYC05G045650.3,SOLYC03G044470.3,SOLYC01G103960.3,SOLYC11G069400.2,SOLYC11G006180.2,SOLYC06G034120.3,SOLYC06G076020.3,SOLYC06G005160.3,SOLYC07G065250.3,SOLYC01G106810.3,SOLYC11G008670.2,SOLYC01G009170.3,SOLYC08G082820.3,SOLYC01G111170.3,SOLYC10G086410.3,SOLYC07G016180.3,SOLYC12G040680.2,SOLYC07G044980.3,SOLYC11G067140.2,SOLYC08G005310.3,SOLYC12G019460.2,SOLYC01G098390.3,SOLYC02G032850.3,SOLYC03G006420.3,SOLYC04G076140.3,SOLYC05G009170.2,SOLYC11G011080.2,SOLYC11G068520.2,SOLYC09G089610.3,SOLYC11G018510.2,SOLYC05G010530.3,SOLYC09G009970.3,SOLYC02G072150.3,SOLYC04G007710.3,SOLYC05G054760.3,SOLYC02G032650.3,SOLYC10G085000.2,SOLYC01G104970.3,SOLYC02G085730.3,SOLYC05G051570.3,SOLYC04G048950.3,SOLYC01G010020.3,SOLYC04G009910.3,SOLYC07G062780.3,SOLYC01G008800.2,SOLYC11G069190.2,SOLYC08G066070.1,SOLYC01G103490.3,SOLYC01G105070.3,SOLYC01G100020.3,SOLYC05G006620.3,SOLYC02G083620.3,SOLYC07G066180.2,SOLYC09G091000.3,SOLYC09G075040.3,SOLYC03G007800.3,SOLYC09G009130.3,SOLYC12G010670.1,SOLYC02G068680.1,SOLYC09G083060.3,SOLYC04G005560.3,SOLYC01G103050.3,SOLYC09G010630.3,SOLYC08G081690.3,SOLYC05G055530.3,SOLYC11G011350.2,SOLYC02G090510.3,SOLYC01G066610.3,SOLYC09G083010.3,SOLYC09G042660.3,SOLYC02G071220.3,SOLYC04G071000.1,SOLYC04G049450.3,SOLYC09G008460.3,SOLYC10G079130.2,SOLYC10G050850.2,SOLYC10G011660.3,SOLYC10G080560.2,SOLYC07G018350.3,SOLYC07G064610.3,SOLYC02G032200.3,SOLYC03G120500.3,SOLYC04G014800.3,SOLYC08G081495.1,SOLYC11G018550.3,SOLYC03G112950.3,SOLYC06G068520.3,SOLYC07G040680.3,SOLYC03G121970.1,SOLYC02G081190.3,SOLYC06G050500.2,SOLYC07G041980.3,SOLYC05G053810.3,SOLYC05G008060.3,SOLYC09G008640.1,SOLYC02G088910.3,SOLYC06G009270.3,SOLYC03G097920.1,SOLYC02G064980.1,SOLYC09G008070.3,SOLYC06G008210.3,SOLYC12G009020.2,SOLYC10G076660.2,SOLYC08G061220.3,SOLYC01G008130.3,SOLYC02G094100.3,SOLYC03G096070.3,SOLYC08G036620.3,SOLYC10G081830.2,SOLYC07G042170.3,SOLYC03G119060.3,SOLYC12G057040.2,SOLYC05G051750.3,SOLYC05G006420.3,SOLYC09G074890.1,SOLYC06G065690.3,SOLYC03G122190.3,SOLYC03G113720.3,SOLYC04G082910.1,SOLYC04G079990.3,SOLYC03G033540.3,SOLYC01G109230.3,SOLYC05G013280.3,SOLYC08G076960.1,SOLYC01G101110.3,SOLYC12G007230.2,SOLYC01G080540.3,SOLYC06G073290.1,SOLYC06G073830.1,SOLYC09G090910.2,SOLYC09G090360.3,SOLYC08G036640.3,SOLYC07G005380.3,SOLYC05G056040.3,SOLYC01G014840.3,SOLYC07G005440.1,SOLYC01G086690.2,SOLYC07G053980.3,SOLYC08G076610.3,SOLYC12G097000.2,SOLYC03G093610.1,SOLYC03G119490.3,SOLYC05G014690.2,SOLYC08G013730.3,SOLYC10G078370.2,SOLYC08G065970.3,SOLYC10G086570.3,SOLYC07G026650.3,SOLYC03G114690.3,SOLYC04G072380.3,SOLYC06G076040.3,SOLYC08G021820.3,SOLYC09G009900.3,SOLYC12G098510.1,SOLYC05G006630.3,SOLYC09G018220.2,SOLYC02G067010.3,SOLYC06G005170.3,SOLYC06G007180.3,SOLYC02G083850.3,SOLYC11G012270.2,SOLYC07G055710.3,SOLYC09G015380.1,SOLYC02G072180.3,SOLYC04G008600.3,SOLYC02G083670.3,SOLYC12G009220.2,SOLYC02G071260.3,SOLYC06G066020.3,SOLYC05G014260.3,SOLYC07G062140.3,SOLYC09G009080.3,SOLYC05G054150.3,SOLYC04G082840.3,SOLYC11G018610.2,SOLYC09G059440.1,SOLYC07G017540.3,SOLYC02G090430.3,SOLYC12G098490.2,SOLYC01G109340.3,SOLYC11G013240.2,SOLYC06G059730.2,SOLYC08G023280.3,SOLYC02G090990.1,SOLYC07G064820.1,SOLYC01G095700.3,SOLYC04G051510.1,SOLYC07G053970.3,SOLYC10G084250.1,SOLYC11G066690.2,SOLYC02G087870.3,SOLYC09G065590.3,SOLYC06G068160.3,SOLYC12G096900.2,SOLYC06G007440.3,SOLYC08G077990.3,SOLYC08G062180.2,SOLYC09G009420.1,SOLYC10G005210.3,SOLYC06G061180.1,SOLYC10G076530.2,SOLYC03G007550.3,SOLYC12G096960.2,SOLYC07G052400.3,SOLYC09G090970.3,SOLYC07G053480.3,SOLYC03G115050.3,SOLYC03G095820.3,SOLYC04G005380.3,SOLYC08G061560.3,SOLYC06G076860.3,SOLYC09G083280.3,SOLYC10G085310.1,SOLYC01G096360.3,SOLYC03G117980.3,SOLYC03G112880.1,SOLYC09G082580.3,SOLYC11G011030.2,SOLYC02G090970.1,SOLYC10G076710.2,SOLYC12G049400.2,SOLYC08G082630.3,SOLYC05G005865.1,SOLYC12G005840.2,SOLYC05G012210.3,SOLYC01G097290.3,SOLYC11G067250.2,SOLYC03G096040.3,SOLYC03G120380.3,SOLYC04G078770.3,SOLYC06G007860.1,SOLYC06G072990.1
	Keto_Ripe_vs_MG	down-regulated	GO:BP	external encapsulating structure organization	GO:0045229	0.0179482	1.74598	264	2377	73	13501	SOLYC05G013730.3,SOLYC02G089115.1,SOLYC02G089120.3,SOLYC05G056580.3,SOLYC01G091640.3,SOLYC12G099200.2,SOLYC01G112210.3,SOLYC09G075460.3,SOLYC11G005770.2,SOLYC03G078100.3,SOLYC03G093130.3,SOLYC03G097030.3,SOLYC03G114900.3,SOLYC03G114910.3,SOLYC04G071085.1,SOLYC08G077240.3,SOLYC08G078640.2,SOLYC08G061100.3,SOLYC11G071230.2,SOLYC12G098340.2,SOLYC07G042160.3,SOLYC09G090190.3,SOLYC10G086520.2,SOLYC06G083310.3,SOLYC09G092520.3,SOLYC10G038130.2,SOLYC02G067890.3,SOLYC01G010370.3,SOLYC02G067060.3,SOLYC03G031830.2,SOLYC11G005760.2,SOLYC01G087210.3,SOLYC12G099190.1,SOLYC04G079860.1,SOLYC08G075870.3,SOLYC01G102350.3,SOLYC12G056580.2,SOLYC03G005600.3,SOLYC07G053980.3,SOLYC12G098610.2,SOLYC05G007490.3,SOLYC04G071070.2,SOLYC02G089440.3,SOLYC03G005450.3,SOLYC04G063230.3,SOLYC03G093080.3,SOLYC09G098510.3,SOLYC08G005490.3,SOLYC09G010860.3,SOLYC07G009380.3,SOLYC04G081870.3,SOLYC07G017600.3,SOLYC04G054480.3,SOLYC06G076220.3,SOLYC08G061560.3,SOLYC01G096360.3,SOLYC03G026120.3,SOLYC07G043240.3,SOLYC03G031800.3,SOLYC02G065770.3,SOLYC01G087850.2,SOLYC09G008320.3,SOLYC04G071650.3,SOLYC02G088100.3,SOLYC05G007830.3,SOLYC07G052980.3,SOLYC07G051820.3,SOLYC02G080160.3,SOLYC01G099630.3,SOLYC06G009190.3,SOLYC05G005550.3,SOLYC04G072790.2,SOLYC12G019180.2
	Keto_Ripe_vs_MG	down-regulated	GO:BP	cellular glucose homeostasis	GO:0001678	0.0180666	1.74312	6	2377	6	13501	SOLYC06G066440.3,SOLYC04G081400.3,SOLYC12G008510.2,SOLYC03G121070.3,SOLYC02G091830.3,SOLYC11G065220.2
	Keto_Ripe_vs_MG	down-regulated	GO:BP	glucose homeostasis	GO:0042593	0.0180666	1.74312	6	2377	6	13501	SOLYC06G066440.3,SOLYC04G081400.3,SOLYC12G008510.2,SOLYC03G121070.3,SOLYC02G091830.3,SOLYC11G065220.2
	Keto_Ripe_vs_MG	down-regulated	GO:BP	protein modification process	GO:0036211	0.0206153	1.68581	2099	2377	435	13501	SOLYC10G047140.2,SOLYC07G064670.3,SOLYC11G062410.2,SOLYC05G056130.3,SOLYC04G015130.3,SOLYC02G092910.3,SOLYC11G033270.2,SOLYC02G078210.3,SOLYC02G072530.2,SOLYC02G090110.3,SOLYC04G081440.3,SOLYC08G076460.3,SOLYC08G078320.3,SOLYC12G008890.2,SOLYC06G005650.2,SOLYC08G007310.3,SOLYC01G009470.2,SOLYC07G063130.3,SOLYC01G079340.3,SOLYC02G079640.3,SOLYC04G071860.3,SOLYC02G089010.2,SOLYC07G006760.3,SOLYC01G112250.3,SOLYC02G071860.3,SOLYC09G074520.3,SOLYC03G032150.3,SOLYC12G006920.2,SOLYC05G014240.3,SOLYC04G005910.3,SOLYC05G008230.3,SOLYC01G103940.3,SOLYC02G077630.3,SOLYC02G087460.1,SOLYC01G009610.3,SOLYC10G074570.2,SOLYC02G080050.2,SOLYC09G008790.3,SOLYC05G015070.3,SOLYC07G055200.3,SOLYC09G059970.3,SOLYC10G078265.1,SOLYC11G013490.2,SOLYC11G070170.2,SOLYC02G092710.3,SOLYC07G042593.1,SOLYC03G062660.3,SOLYC05G056370.3,SOLYC09G018280.1,SOLYC12G099970.2,SOLYC01G104040.3,SOLYC07G056350.3,SOLYC01G067640.3,SOLYC11G066320.2,SOLYC02G072300.3,SOLYC05G054240.3,SOLYC11G006180.2,SOLYC07G049180.3,SOLYC09G008010.3,SOLYC04G071870.1,SOLYC02G086870.3,SOLYC02G087290.3,SOLYC04G015600.3,SOLYC03G113870.1,SOLYC08G077560.3,SOLYC02G062780.3,SOLYC09G091990.3,SOLYC07G065250.3,SOLYC05G013320.1,SOLYC02G088340.3,SOLYC12G008360.2,SOLYC01G111170.3,SOLYC03G005130.2,SOLYC12G008340.2,SOLYC12G042570.2,SOLYC11G010895.1,SOLYC05G051050.3,SOLYC07G042590.3,SOLYC08G075910.1,SOLYC12G040680.2,SOLYC05G046330.3,SOLYC08G077610.2,SOLYC01G094020.3,SOLYC04G077010.3,SOLYC12G019460.2,SOLYC07G056270.3,SOLYC06G072610.3,SOLYC03G120760.3,SOLYC10G039280.2,SOLYC09G090810.2,SOLYC08G081210.3,SOLYC04G076990.3,SOLYC05G013300.1,SOLYC04G008650.3,SOLYC12G044230.2,SOLYC02G093410.3,SOLYC02G089920.2,SOLYC02G067530.3,SOLYC01G028830.3,SOLYC01G096200.3,SOLYC07G015860.3,SOLYC05G012790.3,SOLYC09G089610.3,SOLYC06G048950.3,SOLYC01G112220.3,SOLYC06G072570.3,SOLYC05G010530.3,SOLYC05G006770.3,SOLYC03G113370.3,SOLYC09G008720.2,SOLYC04G076040.3,SOLYC01G080530.3,SOLYC04G007710.3,SOLYC10G085000.2,SOLYC03G044880.3,SOLYC05G013310.1,SOLYC05G005140.3,SOLYC01G104970.3,SOLYC06G076100.3,SOLYC02G087200.1,SOLYC03G063650.1,SOLYC02G067560.1,SOLYC03G059070.3,SOLYC03G095490.3,SOLYC09G057660.3,SOLYC02G071740.3,SOLYC08G059730.1,SOLYC03G093450.3,SOLYC06G082920.3,SOLYC10G074710.2,SOLYC03G097990.3,SOLYC06G068860.3,SOLYC04G009910.3,SOLYC01G107980.3,SOLYC04G014400.3,SOLYC02G068820.2,SOLYC02G093975.1,SOLYC05G052590.1,SOLYC11G061720.1,SOLYC04G075000.1,SOLYC07G062040.3,SOLYC12G036325.1,SOLYC06G050930.3,SOLYC09G091000.3,SOLYC09G075040.3,SOLYC12G098570.2,SOLYC12G055740.2,SOLYC01G009300.3,SOLYC11G006040.2,SOLYC12G014350.2,SOLYC03G115610.3,SOLYC09G083060.3,SOLYC06G048620.3,SOLYC04G081920.3,SOLYC02G067780.3,SOLYC08G068290.3,SOLYC03G112580.3,SOLYC10G075040.2,SOLYC07G063730.2,SOLYC02G090510.3,SOLYC09G042660.3,SOLYC08G078640.2,SOLYC04G071000.1,SOLYC05G008860.3,SOLYC10G009350.3,SOLYC01G111880.3,SOLYC03G044220.1,SOLYC05G010400.3,SOLYC04G006930.3,SOLYC10G079130.2,SOLYC07G063770.3,SOLYC02G092980.3,SOLYC06G071410.3,SOLYC07G064610.3,SOLYC09G010780.3,SOLYC02G089090.3,SOLYC10G078390.2,SOLYC02G093970.3,SOLYC08G081495.1,SOLYC08G066320.3,SOLYC01G094940.3,SOLYC01G007960.3,SOLYC12G056300.2,SOLYC01G098410.3,SOLYC00G007060.3,SOLYC12G006690.2,SOLYC02G078750.3,SOLYC07G006770.2,SOLYC03G025710.3,SOLYC04G057940.3,SOLYC06G050500.2,SOLYC09G014520.3,SOLYC12G010900.1,SOLYC05G054680.1,SOLYC03G121610.3,SOLYC07G055180.3,SOLYC08G066310.2,SOLYC03G119240.3,SOLYC09G008640.1,SOLYC03G097920.1,SOLYC09G009380.3,SOLYC02G064980.1,SOLYC11G010700.2,SOLYC07G005010.3,SOLYC07G053760.3,SOLYC06G005500.3,SOLYC05G005070.3,SOLYC02G092940.3,SOLYC06G008210.3,SOLYC12G009020.2,SOLYC01G088440.2,SOLYC12G038920.2,SOLYC09G007110.3,SOLYC06G051250.1,SOLYC02G081070.3,SOLYC04G012030.3,SOLYC01G102700.3,SOLYC04G009640.3,SOLYC11G011020.2,SOLYC01G103530.3,SOLYC02G085430.3,SOLYC06G005520.3,SOLYC03G119140.3,SOLYC10G081910.2,SOLYC02G081500.3,SOLYC02G021640.3,SOLYC12G057040.2,SOLYC01G111890.3,SOLYC09G007730.3,SOLYC03G034020.3,SOLYC09G010850.3,SOLYC04G015460.3,SOLYC06G065690.3,SOLYC12G088750.2,SOLYC02G079710.3,SOLYC02G067830.3,SOLYC04G008100.2,SOLYC03G033540.3,SOLYC01G089850.3,SOLYC01G103430.3,SOLYC02G071870.3,SOLYC08G076960.1,SOLYC10G045270.2,SOLYC09G075720.3,SOLYC05G007140.3,SOLYC01G101110.3,SOLYC07G018190.3,SOLYC09G075910.1,SOLYC05G009050.3,SOLYC09G014720.2,SOLYC02G067700.1,SOLYC03G071750.3,SOLYC07G063000.3,SOLYC01G111570.3,SOLYC02G084970.3,SOLYC02G072470.3,SOLYC02G092840.1,SOLYC01G007160.3,SOLYC09G057680.3,SOLYC05G013750.3,SOLYC08G066490.3,SOLYC07G005380.3,SOLYC09G007510.2,SOLYC04G074000.3,SOLYC06G065260.3,SOLYC03G120110.3,SOLYC09G030450.3,SOLYC11G006030.1,SOLYC08G077790.3,SOLYC07G005440.1,SOLYC02G082310.2,SOLYC01G087870.3,SOLYC03G006080.3,SOLYC09G083210.3,SOLYC02G079533.1,SOLYC08G080830.3,SOLYC03G113450.3,SOLYC11G070140.2,SOLYC06G071810.1,SOLYC09G065200.3,SOLYC03G111670.3,SOLYC09G064480.2,SOLYC11G011190.1,SOLYC11G017270.2,SOLYC12G099560.2,SOLYC11G071970.2,SOLYC06G074370.2,SOLYC11G010730.2,SOLYC05G051410.3,SOLYC03G083470.3,SOLYC03G093700.2,SOLYC03G119490.3,SOLYC04G078700.3,SOLYC11G020230.1,SOLYC04G014900.3,SOLYC05G056500.1,SOLYC09G074210.3,SOLYC07G053130.3,SOLYC02G079570.3,SOLYC03G114690.3,SOLYC01G006530.2,SOLYC08G006080.1,SOLYC02G078530.3,SOLYC04G007400.3,SOLYC06G076040.3,SOLYC03G117180.3,SOLYC02G086270.3,SOLYC09G064270.3,SOLYC06G068770.3,SOLYC08G081940.3,SOLYC07G053600.3,SOLYC03G082690.3,SOLYC03G117550.1,SOLYC01G007130.3,SOLYC03G080060.1,SOLYC02G079550.2,SOLYC08G076060.3,SOLYC06G005170.3,SOLYC12G008500.2,SOLYC11G013880.1,SOLYC02G083850.3,SOLYC12G011450.2,SOLYC03G093460.3,SOLYC02G087040.1,SOLYC02G067680.1,SOLYC09G015380.1,SOLYC04G076480.3,SOLYC07G049610.1,SOLYC08G008670.3,SOLYC00G153680.1,SOLYC09G075920.1,SOLYC02G071880.3,SOLYC02G089550.3,SOLYC07G008030.2,SOLYC01G105050.3,SOLYC12G088650.2,SOLYC03G026150.3,SOLYC10G076550.2,SOLYC04G056640.1,SOLYC07G052610.3,SOLYC05G025820.3,SOLYC01G067020.3,SOLYC06G082610.3,SOLYC02G071260.3,SOLYC02G072440.3,SOLYC04G082840.3,SOLYC11G018610.2,SOLYC02G091470.3,SOLYC02G079540.2,SOLYC07G053120.3,SOLYC02G090430.3,SOLYC07G018140.3,SOLYC04G064940.3,SOLYC04G077270.3,SOLYC08G067050.3,SOLYC11G013240.2,SOLYC12G011280.2,SOLYC12G008400.2,SOLYC05G023680.3,SOLYC04G014220.1,SOLYC07G055690.2,SOLYC04G058110.3,SOLYC03G044160.2,SOLYC08G023280.3,SOLYC02G090990.1,SOLYC07G064820.1,SOLYC01G095700.3,SOLYC04G051510.1,SOLYC03G114210.3,SOLYC11G069590.2,SOLYC10G084250.1,SOLYC00G110870.3,SOLYC09G098290.3,SOLYC11G020280.2,SOLYC07G007980.3,SOLYC06G068160.3,SOLYC07G020870.2,SOLYC11G062400.2,SOLYC06G007440.3,SOLYC03G006100.3,SOLYC08G077990.3,SOLYC03G031980.3,SOLYC06G069650.3,SOLYC10G006230.3,SOLYC02G023950.3,SOLYC08G013940.3,SOLYC12G098960.2,SOLYC06G061180.1,SOLYC07G055640.1,SOLYC09G011070.2,SOLYC10G076530.2,SOLYC02G068060.3,SOLYC01G105030.3,SOLYC12G096960.2,SOLYC03G006670.3,SOLYC04G074050.3,SOLYC10G084770.2,SOLYC09G090970.3,SOLYC02G071820.3,SOLYC10G080400.2,SOLYC05G006570.1,SOLYC01G005160.3,SOLYC08G061560.3,SOLYC06G062920.3,SOLYC03G005760.1,SOLYC10G085310.1,SOLYC03G006030.3,SOLYC05G007120.3,SOLYC03G006300.2,SOLYC02G063330.3,SOLYC05G053930.3,SOLYC03G118510.3,SOLYC02G068660.2,SOLYC02G090970.1,SOLYC10G007690.3,SOLYC08G066330.2,SOLYC07G055810.3,SOLYC10G080390.2,SOLYC02G014030.2,SOLYC05G056070.3,SOLYC02G091860.3,SOLYC01G097770.3,SOLYC06G006040.2,SOLYC07G063600.3,SOLYC05G056050.3,SOLYC01G107730.3,SOLYC03G115900.3,SOLYC12G006140.2,SOLYC11G067250.2,SOLYC02G071810.3,SOLYC05G009990.3,SOLYC05G012410.2,SOLYC06G007860.1,SOLYC11G044940.1,SOLYC12G044520.2
	Keto_Ripe_vs_MG	down-regulated	GO:BP	cellular protein modification process	GO:0006464	0.0206153	1.68581	2099	2377	435	13501	SOLYC10G047140.2,SOLYC07G064670.3,SOLYC11G062410.2,SOLYC05G056130.3,SOLYC04G015130.3,SOLYC02G092910.3,SOLYC11G033270.2,SOLYC02G078210.3,SOLYC02G072530.2,SOLYC02G090110.3,SOLYC04G081440.3,SOLYC08G076460.3,SOLYC08G078320.3,SOLYC12G008890.2,SOLYC06G005650.2,SOLYC08G007310.3,SOLYC01G009470.2,SOLYC07G063130.3,SOLYC01G079340.3,SOLYC02G079640.3,SOLYC04G071860.3,SOLYC02G089010.2,SOLYC07G006760.3,SOLYC01G112250.3,SOLYC02G071860.3,SOLYC09G074520.3,SOLYC03G032150.3,SOLYC12G006920.2,SOLYC05G014240.3,SOLYC04G005910.3,SOLYC05G008230.3,SOLYC01G103940.3,SOLYC02G077630.3,SOLYC02G087460.1,SOLYC01G009610.3,SOLYC10G074570.2,SOLYC02G080050.2,SOLYC09G008790.3,SOLYC05G015070.3,SOLYC07G055200.3,SOLYC09G059970.3,SOLYC10G078265.1,SOLYC11G013490.2,SOLYC11G070170.2,SOLYC02G092710.3,SOLYC07G042593.1,SOLYC03G062660.3,SOLYC05G056370.3,SOLYC09G018280.1,SOLYC12G099970.2,SOLYC01G104040.3,SOLYC07G056350.3,SOLYC01G067640.3,SOLYC11G066320.2,SOLYC02G072300.3,SOLYC05G054240.3,SOLYC11G006180.2,SOLYC07G049180.3,SOLYC09G008010.3,SOLYC04G071870.1,SOLYC02G086870.3,SOLYC02G087290.3,SOLYC04G015600.3,SOLYC03G113870.1,SOLYC08G077560.3,SOLYC02G062780.3,SOLYC09G091990.3,SOLYC07G065250.3,SOLYC05G013320.1,SOLYC02G088340.3,SOLYC12G008360.2,SOLYC01G111170.3,SOLYC03G005130.2,SOLYC12G008340.2,SOLYC12G042570.2,SOLYC11G010895.1,SOLYC05G051050.3,SOLYC07G042590.3,SOLYC08G075910.1,SOLYC12G040680.2,SOLYC05G046330.3,SOLYC08G077610.2,SOLYC01G094020.3,SOLYC04G077010.3,SOLYC12G019460.2,SOLYC07G056270.3,SOLYC06G072610.3,SOLYC03G120760.3,SOLYC10G039280.2,SOLYC09G090810.2,SOLYC08G081210.3,SOLYC04G076990.3,SOLYC05G013300.1,SOLYC04G008650.3,SOLYC12G044230.2,SOLYC02G093410.3,SOLYC02G089920.2,SOLYC02G067530.3,SOLYC01G028830.3,SOLYC01G096200.3,SOLYC07G015860.3,SOLYC05G012790.3,SOLYC09G089610.3,SOLYC06G048950.3,SOLYC01G112220.3,SOLYC06G072570.3,SOLYC05G010530.3,SOLYC05G006770.3,SOLYC03G113370.3,SOLYC09G008720.2,SOLYC04G076040.3,SOLYC01G080530.3,SOLYC04G007710.3,SOLYC10G085000.2,SOLYC03G044880.3,SOLYC05G013310.1,SOLYC05G005140.3,SOLYC01G104970.3,SOLYC06G076100.3,SOLYC02G087200.1,SOLYC03G063650.1,SOLYC02G067560.1,SOLYC03G059070.3,SOLYC03G095490.3,SOLYC09G057660.3,SOLYC02G071740.3,SOLYC08G059730.1,SOLYC03G093450.3,SOLYC06G082920.3,SOLYC10G074710.2,SOLYC03G097990.3,SOLYC06G068860.3,SOLYC04G009910.3,SOLYC01G107980.3,SOLYC04G014400.3,SOLYC02G068820.2,SOLYC02G093975.1,SOLYC05G052590.1,SOLYC11G061720.1,SOLYC04G075000.1,SOLYC07G062040.3,SOLYC12G036325.1,SOLYC06G050930.3,SOLYC09G091000.3,SOLYC09G075040.3,SOLYC12G098570.2,SOLYC12G055740.2,SOLYC01G009300.3,SOLYC11G006040.2,SOLYC12G014350.2,SOLYC03G115610.3,SOLYC09G083060.3,SOLYC06G048620.3,SOLYC04G081920.3,SOLYC02G067780.3,SOLYC08G068290.3,SOLYC03G112580.3,SOLYC10G075040.2,SOLYC07G063730.2,SOLYC02G090510.3,SOLYC09G042660.3,SOLYC08G078640.2,SOLYC04G071000.1,SOLYC05G008860.3,SOLYC10G009350.3,SOLYC01G111880.3,SOLYC03G044220.1,SOLYC05G010400.3,SOLYC04G006930.3,SOLYC10G079130.2,SOLYC07G063770.3,SOLYC02G092980.3,SOLYC06G071410.3,SOLYC07G064610.3,SOLYC09G010780.3,SOLYC02G089090.3,SOLYC10G078390.2,SOLYC02G093970.3,SOLYC08G081495.1,SOLYC08G066320.3,SOLYC01G094940.3,SOLYC01G007960.3,SOLYC12G056300.2,SOLYC01G098410.3,SOLYC00G007060.3,SOLYC12G006690.2,SOLYC02G078750.3,SOLYC07G006770.2,SOLYC03G025710.3,SOLYC04G057940.3,SOLYC06G050500.2,SOLYC09G014520.3,SOLYC12G010900.1,SOLYC05G054680.1,SOLYC03G121610.3,SOLYC07G055180.3,SOLYC08G066310.2,SOLYC03G119240.3,SOLYC09G008640.1,SOLYC03G097920.1,SOLYC09G009380.3,SOLYC02G064980.1,SOLYC11G010700.2,SOLYC07G005010.3,SOLYC07G053760.3,SOLYC06G005500.3,SOLYC05G005070.3,SOLYC02G092940.3,SOLYC06G008210.3,SOLYC12G009020.2,SOLYC01G088440.2,SOLYC12G038920.2,SOLYC09G007110.3,SOLYC06G051250.1,SOLYC02G081070.3,SOLYC04G012030.3,SOLYC01G102700.3,SOLYC04G009640.3,SOLYC11G011020.2,SOLYC01G103530.3,SOLYC02G085430.3,SOLYC06G005520.3,SOLYC03G119140.3,SOLYC10G081910.2,SOLYC02G081500.3,SOLYC02G021640.3,SOLYC12G057040.2,SOLYC01G111890.3,SOLYC09G007730.3,SOLYC03G034020.3,SOLYC09G010850.3,SOLYC04G015460.3,SOLYC06G065690.3,SOLYC12G088750.2,SOLYC02G079710.3,SOLYC02G067830.3,SOLYC04G008100.2,SOLYC03G033540.3,SOLYC01G089850.3,SOLYC01G103430.3,SOLYC02G071870.3,SOLYC08G076960.1,SOLYC10G045270.2,SOLYC09G075720.3,SOLYC05G007140.3,SOLYC01G101110.3,SOLYC07G018190.3,SOLYC09G075910.1,SOLYC05G009050.3,SOLYC09G014720.2,SOLYC02G067700.1,SOLYC03G071750.3,SOLYC07G063000.3,SOLYC01G111570.3,SOLYC02G084970.3,SOLYC02G072470.3,SOLYC02G092840.1,SOLYC01G007160.3,SOLYC09G057680.3,SOLYC05G013750.3,SOLYC08G066490.3,SOLYC07G005380.3,SOLYC09G007510.2,SOLYC04G074000.3,SOLYC06G065260.3,SOLYC03G120110.3,SOLYC09G030450.3,SOLYC11G006030.1,SOLYC08G077790.3,SOLYC07G005440.1,SOLYC02G082310.2,SOLYC01G087870.3,SOLYC03G006080.3,SOLYC09G083210.3,SOLYC02G079533.1,SOLYC08G080830.3,SOLYC03G113450.3,SOLYC11G070140.2,SOLYC06G071810.1,SOLYC09G065200.3,SOLYC03G111670.3,SOLYC09G064480.2,SOLYC11G011190.1,SOLYC11G017270.2,SOLYC12G099560.2,SOLYC11G071970.2,SOLYC06G074370.2,SOLYC11G010730.2,SOLYC05G051410.3,SOLYC03G083470.3,SOLYC03G093700.2,SOLYC03G119490.3,SOLYC04G078700.3,SOLYC11G020230.1,SOLYC04G014900.3,SOLYC05G056500.1,SOLYC09G074210.3,SOLYC07G053130.3,SOLYC02G079570.3,SOLYC03G114690.3,SOLYC01G006530.2,SOLYC08G006080.1,SOLYC02G078530.3,SOLYC04G007400.3,SOLYC06G076040.3,SOLYC03G117180.3,SOLYC02G086270.3,SOLYC09G064270.3,SOLYC06G068770.3,SOLYC08G081940.3,SOLYC07G053600.3,SOLYC03G082690.3,SOLYC03G117550.1,SOLYC01G007130.3,SOLYC03G080060.1,SOLYC02G079550.2,SOLYC08G076060.3,SOLYC06G005170.3,SOLYC12G008500.2,SOLYC11G013880.1,SOLYC02G083850.3,SOLYC12G011450.2,SOLYC03G093460.3,SOLYC02G087040.1,SOLYC02G067680.1,SOLYC09G015380.1,SOLYC04G076480.3,SOLYC07G049610.1,SOLYC08G008670.3,SOLYC00G153680.1,SOLYC09G075920.1,SOLYC02G071880.3,SOLYC02G089550.3,SOLYC07G008030.2,SOLYC01G105050.3,SOLYC12G088650.2,SOLYC03G026150.3,SOLYC10G076550.2,SOLYC04G056640.1,SOLYC07G052610.3,SOLYC05G025820.3,SOLYC01G067020.3,SOLYC06G082610.3,SOLYC02G071260.3,SOLYC02G072440.3,SOLYC04G082840.3,SOLYC11G018610.2,SOLYC02G091470.3,SOLYC02G079540.2,SOLYC07G053120.3,SOLYC02G090430.3,SOLYC07G018140.3,SOLYC04G064940.3,SOLYC04G077270.3,SOLYC08G067050.3,SOLYC11G013240.2,SOLYC12G011280.2,SOLYC12G008400.2,SOLYC05G023680.3,SOLYC04G014220.1,SOLYC07G055690.2,SOLYC04G058110.3,SOLYC03G044160.2,SOLYC08G023280.3,SOLYC02G090990.1,SOLYC07G064820.1,SOLYC01G095700.3,SOLYC04G051510.1,SOLYC03G114210.3,SOLYC11G069590.2,SOLYC10G084250.1,SOLYC00G110870.3,SOLYC09G098290.3,SOLYC11G020280.2,SOLYC07G007980.3,SOLYC06G068160.3,SOLYC07G020870.2,SOLYC11G062400.2,SOLYC06G007440.3,SOLYC03G006100.3,SOLYC08G077990.3,SOLYC03G031980.3,SOLYC06G069650.3,SOLYC10G006230.3,SOLYC02G023950.3,SOLYC08G013940.3,SOLYC12G098960.2,SOLYC06G061180.1,SOLYC07G055640.1,SOLYC09G011070.2,SOLYC10G076530.2,SOLYC02G068060.3,SOLYC01G105030.3,SOLYC12G096960.2,SOLYC03G006670.3,SOLYC04G074050.3,SOLYC10G084770.2,SOLYC09G090970.3,SOLYC02G071820.3,SOLYC10G080400.2,SOLYC05G006570.1,SOLYC01G005160.3,SOLYC08G061560.3,SOLYC06G062920.3,SOLYC03G005760.1,SOLYC10G085310.1,SOLYC03G006030.3,SOLYC05G007120.3,SOLYC03G006300.2,SOLYC02G063330.3,SOLYC05G053930.3,SOLYC03G118510.3,SOLYC02G068660.2,SOLYC02G090970.1,SOLYC10G007690.3,SOLYC08G066330.2,SOLYC07G055810.3,SOLYC10G080390.2,SOLYC02G014030.2,SOLYC05G056070.3,SOLYC02G091860.3,SOLYC01G097770.3,SOLYC06G006040.2,SOLYC07G063600.3,SOLYC05G056050.3,SOLYC01G107730.3,SOLYC03G115900.3,SOLYC12G006140.2,SOLYC11G067250.2,SOLYC02G071810.3,SOLYC05G009990.3,SOLYC05G012410.2,SOLYC06G007860.1,SOLYC11G044940.1,SOLYC12G044520.2
	Keto_Ripe_vs_MG	down-regulated	GO:BP	response to organic substance	GO:0010033	0.0231169	1.63607	568	2377	137	13501	SOLYC02G063010.3,SOLYC09G074520.3,SOLYC10G074570.2,SOLYC01G090230.3,SOLYC02G091560.3,SOLYC06G053840.3,SOLYC01G103960.3,SOLYC11G006180.2,SOLYC06G076020.3,SOLYC02G082080.1,SOLYC01G106810.3,SOLYC02G093050.3,SOLYC01G009170.3,SOLYC08G082820.3,SOLYC01G111170.3,SOLYC10G086410.3,SOLYC07G016180.3,SOLYC07G044980.3,SOLYC12G056830.1,SOLYC09G018510.3,SOLYC01G098390.3,SOLYC06G060250.3,SOLYC02G032850.3,SOLYC05G009170.2,SOLYC09G089610.3,SOLYC05G007510.3,SOLYC10G085000.2,SOLYC02G085730.3,SOLYC03G118410.3,SOLYC04G009910.3,SOLYC11G069190.2,SOLYC01G080150.3,SOLYC08G066070.1,SOLYC06G006080.3,SOLYC09G091000.3,SOLYC08G078190.1,SOLYC09G075040.3,SOLYC01G079170.3,SOLYC12G010670.1,SOLYC01G110560.3,SOLYC01G103050.3,SOLYC09G010630.3,SOLYC08G081690.3,SOLYC02G090510.3,SOLYC12G099900.1,SOLYC10G079130.2,SOLYC08G078340.3,SOLYC12G044610.2,SOLYC10G011660.3,SOLYC07G064610.3,SOLYC03G120500.3,SOLYC08G016720.1,SOLYC11G013310.2,SOLYC03G121970.1,SOLYC02G081190.3,SOLYC01G080280.3,SOLYC06G050500.2,SOLYC05G053810.3,SOLYC05G008060.3,SOLYC09G008070.3,SOLYC10G076660.2,SOLYC07G066560.1,SOLYC01G109920.2,SOLYC08G036620.3,SOLYC07G042170.3,SOLYC03G122190.3,SOLYC01G098610.3,SOLYC03G033540.3,SOLYC01G094760.3,SOLYC08G076960.1,SOLYC12G007230.2,SOLYC01G080540.3,SOLYC09G090910.2,SOLYC08G036640.3,SOLYC07G005380.3,SOLYC12G006860.2,SOLYC05G056040.3,SOLYC01G110920.3,SOLYC07G053980.3,SOLYC04G081250.1,SOLYC03G093610.1,SOLYC08G065150.1,SOLYC10G078370.2,SOLYC04G073990.3,SOLYC01G009860.3,SOLYC07G026650.3,SOLYC08G021820.3,SOLYC06G007180.3,SOLYC02G083850.3,SOLYC09G015380.1,SOLYC06G069220.1,SOLYC12G009220.2,SOLYC06G066020.3,SOLYC07G062140.3,SOLYC11G018610.2,SOLYC07G007800.3,SOLYC12G098490.2,SOLYC01G109340.3,SOLYC06G059730.2,SOLYC09G075820.3,SOLYC03G082510.1,SOLYC01G095700.3,SOLYC04G051510.1,SOLYC12G095760.2,SOLYC02G087870.3,SOLYC09G065590.3,SOLYC08G062180.2,SOLYC06G061180.1,SOLYC12G096960.2,SOLYC09G090970.3,SOLYC03G095770.3,SOLYC09G083280.3,SOLYC10G085310.1,SOLYC03G112880.1,SOLYC09G074910.1,SOLYC09G082580.3,SOLYC11G011030.2,SOLYC12G049400.2,SOLYC08G082630.3,SOLYC02G084850.3,SOLYC05G005865.1,SOLYC02G084005.1,SOLYC01G097290.3,SOLYC01G107730.3,SOLYC09G014750.1,SOLYC03G025810.3,SOLYC06G048840.3,SOLYC02G084840.3,SOLYC01G009660.2,SOLYC01G110590.3,SOLYC01G110605.1,SOLYC01G110800.3,SOLYC03G033590.1,SOLYC03G119100.2,SOLYC03G120380.3,SOLYC04G081270.1,SOLYC06G007860.1
	Keto_Ripe_vs_MG	down-regulated	GO:BP	transmembrane transport	GO:0055085	0.0276915	1.55765	1045	2377	232	13501	SOLYC02G078210.3,SOLYC09G064440.3,SOLYC07G020790.3,SOLYC03G121920.3,SOLYC03G114030.3,SOLYC08G065360.3,SOLYC12G056110.2,SOLYC06G009130.3,SOLYC06G075400.3,SOLYC07G008320.3,SOLYC11G062190.2,SOLYC10G055670.2,SOLYC11G010500.1,SOLYC08G062860.3,SOLYC06G071890.3,SOLYC10G078490.2,SOLYC02G021620.3,SOLYC10G084830.2,SOLYC02G064680.3,SOLYC05G045650.3,SOLYC03G098210.3,SOLYC07G042000.3,SOLYC01G098500.3,SOLYC12G036160.2,SOLYC12G019690.2,SOLYC02G082080.1,SOLYC10G006010.3,SOLYC03G117480.3,SOLYC08G075710.3,SOLYC05G008350.3,SOLYC08G082080.3,SOLYC12G005850.2,SOLYC04G025990.3,SOLYC11G010380.2,SOLYC06G060110.3,SOLYC11G008590.2,SOLYC06G011350.3,SOLYC07G017780.3,SOLYC07G052390.3,SOLYC12G056830.1,SOLYC01G111760.3,SOLYC04G077870.3,SOLYC10G083950.1,SOLYC01G080870.3,SOLYC04G007530.3,SOLYC03G123790.3,SOLYC12G056640.2,SOLYC08G008210.3,SOLYC12G010690.2,SOLYC11G072530.2,SOLYC08G006880.3,SOLYC03G096290.3,SOLYC04G051580.3,SOLYC04G071880.3,SOLYC09G007760.3,SOLYC05G008770.3,SOLYC09G075020.3,SOLYC04G018100.3,SOLYC11G008610.2,SOLYC10G008980.3,SOLYC09G065595.1,SOLYC08G016500.3,SOLYC02G087400.1,SOLYC09G007765.1,SOLYC01G005020.3,SOLYC05G006010.3,SOLYC09G098520.3,SOLYC12G099630.2,SOLYC12G006850.2,SOLYC06G009330.3,SOLYC04G054730.3,SOLYC02G065680.3,SOLYC02G087280.3,SOLYC10G039290.2,SOLYC04G082040.3,SOLYC02G077270.3,SOLYC07G007600.3,SOLYC05G013460.3,SOLYC04G080460.3,SOLYC05G053370.3,SOLYC09G011390.3,SOLYC04G076750.2,SOLYC09G074230.3,SOLYC07G007340.3,SOLYC04G005790.3,SOLYC08G006500.3,SOLYC05G007000.3,SOLYC06G008820.3,SOLYC11G013310.2,SOLYC03G032240.3,SOLYC05G006920.3,SOLYC08G061980.3,SOLYC01G104030.3,SOLYC06G060910.2,SOLYC11G066900.2,SOLYC08G066840.3,SOLYC02G092450.3,SOLYC05G008060.3,SOLYC08G081810.3,SOLYC05G051530.3,SOLYC12G005400.2,SOLYC12G056660.2,SOLYC08G066940.3,SOLYC11G012360.2,SOLYC09G009660.3,SOLYC11G039980.2,SOLYC05G005740.3,SOLYC04G016260.3,SOLYC02G070280.3,SOLYC06G050800.3,SOLYC03G082620.3,SOLYC06G066680.3,SOLYC03G025350.3,SOLYC06G076750.3,SOLYC03G113420.3,SOLYC03G113040.3,SOLYC00G006820.3,SOLYC05G051920.3,SOLYC03G007530.3,SOLYC01G096190.3,SOLYC04G076950.3,SOLYC11G069710.2,SOLYC07G065320.3,SOLYC08G083060.3,SOLYC01G098560.3,SOLYC05G009660.3,SOLYC02G065555.1,SOLYC04G005070.3,SOLYC06G050170.3,SOLYC06G074820.3,SOLYC08G078200.2,SOLYC12G009840.2,SOLYC11G012450.2,SOLYC04G008450.3,SOLYC12G056220.2,SOLYC03G013160.3,SOLYC08G013730.3,SOLYC09G090470.3,SOLYC07G065450.3,SOLYC10G078370.2,SOLYC06G036100.3,SOLYC03G120475.1,SOLYC03G118970.3,SOLYC03G026230.1,SOLYC04G073990.3,SOLYC03G032040.3,SOLYC04G072740.3,SOLYC07G006730.3,SOLYC02G071920.3,SOLYC02G079350.3,SOLYC06G009280.2,SOLYC03G006260.3,SOLYC06G060620.3,SOLYC10G084950.2,SOLYC04G008455.1,SOLYC08G079730.1,SOLYC12G094400.2,SOLYC12G042240.2,SOLYC02G087000.3,SOLYC11G069580.2,SOLYC08G069140.3,SOLYC01G096880.3,SOLYC07G043230.3,SOLYC09G008240.3,SOLYC09G014610.3,SOLYC12G056160.2,SOLYC10G055740.2,SOLYC12G044330.2,SOLYC06G071330.3,SOLYC12G042250.2,SOLYC06G063180.2,SOLYC07G008410.3,SOLYC04G076303.1,SOLYC11G010690.2,SOLYC06G059730.2,SOLYC01G111980.3,SOLYC09G090070.2,SOLYC01G087070.3,SOLYC02G067800.3,SOLYC05G005920.3,SOLYC09G075820.3,SOLYC07G053970.3,SOLYC02G080490.3,SOLYC02G087870.3,SOLYC05G006020.3,SOLYC06G054270.3,SOLYC10G049640.2,SOLYC06G048430.3,SOLYC05G051400.3,SOLYC04G077050.3,SOLYC03G093410.3,SOLYC07G026930.2,SOLYC07G052400.3,SOLYC03G045070.1,SOLYC05G009500.3,SOLYC05G050380.3,SOLYC10G054790.2,SOLYC01G109460.3,SOLYC08G078950.3,SOLYC10G078470.2,SOLYC11G006710.2,SOLYC08G075570.3,SOLYC02G079220.3,SOLYC10G007080.3,SOLYC09G090730.2,SOLYC10G076480.2,SOLYC01G060070.3,SOLYC12G044820.2,SOLYC05G018510.3,SOLYC08G008050.3,SOLYC12G015850.1,SOLYC01G008020.3,SOLYC02G078600.3,SOLYC05G053860.3,SOLYC05G050360.3,SOLYC02G079310.2,SOLYC01G080680.3,SOLYC04G076780.3,SOLYC04G079560.3,SOLYC10G005690.3,SOLYC07G049290.3,SOLYC10G055770.2,SOLYC03G013340.3,SOLYC10G054840.2,SOLYC06G072130.3,SOLYC02G089460.1,SOLYC03G034400.3,SOLYC03G113440.3,SOLYC05G050350.2,SOLYC06G006110.3,SOLYC10G006080.2,SOLYC12G056930.2
	Keto_Ripe_vs_MG	down-regulated	GO:BP	cell wall organization or biogenesis	GO:0071554	0.0357403	1.44684	343	2377	89	13501	SOLYC05G013730.3,SOLYC05G012070.3,SOLYC02G082930.3,SOLYC02G078640.3,SOLYC02G089115.1,SOLYC02G089120.3,SOLYC05G056580.3,SOLYC10G055800.2,SOLYC01G091640.3,SOLYC12G099200.2,SOLYC01G112210.3,SOLYC02G071120.3,SOLYC09G075460.3,SOLYC11G005770.2,SOLYC03G078100.3,SOLYC03G093130.3,SOLYC03G114860.3,SOLYC03G114900.3,SOLYC10G055810.2,SOLYC10G008300.3,SOLYC03G114910.3,SOLYC04G071085.1,SOLYC02G082920.3,SOLYC08G077240.3,SOLYC08G078640.2,SOLYC08G061100.3,SOLYC11G071230.2,SOLYC12G098340.2,SOLYC07G042160.3,SOLYC09G090190.3,SOLYC10G086520.2,SOLYC06G083310.3,SOLYC09G092520.3,SOLYC10G038130.2,SOLYC02G067890.3,SOLYC01G010370.3,SOLYC02G067060.3,SOLYC03G031830.2,SOLYC11G005760.2,SOLYC01G087210.3,SOLYC12G099190.1,SOLYC04G079860.1,SOLYC02G084990.3,SOLYC08G075870.3,SOLYC01G102350.3,SOLYC12G056580.2,SOLYC03G005600.3,SOLYC07G008820.3,SOLYC07G053980.3,SOLYC12G098610.2,SOLYC04G072000.3,SOLYC12G013770.2,SOLYC05G007490.3,SOLYC04G071070.2,SOLYC02G089440.3,SOLYC03G005450.3,SOLYC09G098540.3,SOLYC04G063230.3,SOLYC03G093080.3,SOLYC07G062140.3,SOLYC09G098510.3,SOLYC08G005490.3,SOLYC09G010860.3,SOLYC07G009380.3,SOLYC04G081870.3,SOLYC07G053920.3,SOLYC07G017600.3,SOLYC04G054480.3,SOLYC06G076220.3,SOLYC08G061560.3,SOLYC01G096360.3,SOLYC03G026120.3,SOLYC07G043240.3,SOLYC03G031800.3,SOLYC02G065770.3,SOLYC01G087850.2,SOLYC09G008320.3,SOLYC04G071650.3,SOLYC02G088100.3,SOLYC03G070390.3,SOLYC05G007830.3,SOLYC07G052980.3,SOLYC07G051820.3,SOLYC02G080160.3,SOLYC01G099630.3,SOLYC06G009190.3,SOLYC05G005550.3,SOLYC04G072790.2,SOLYC12G019180.2
	Keto_Ripe_vs_MG	down-regulated	GO:BP	regulation of jasmonic acid mediated signaling pathway	GO:2000022	0.0487185	1.31231	16	2377	10	13501	SOLYC07G044980.3,SOLYC02G032850.3,SOLYC10G076660.2,SOLYC08G036620.3,SOLYC07G042170.3,SOLYC03G122190.3,SOLYC08G036640.3,SOLYC12G009220.2,SOLYC11G011030.2,SOLYC12G049400.2
	Keto_Ripe_vs_MG	down-regulated	GO:CC	cell periphery	GO:0071944	1.4343e-15	14.8434	1214	1969	328	11096	SOLYC10G047140.2,SOLYC09G098300.3,SOLYC01G006370.3,SOLYC04G015130.3,SOLYC02G090110.3,SOLYC11G069270.2,SOLYC04G015190.3,SOLYC05G026540.3,SOLYC03G114030.3,SOLYC01G079340.3,SOLYC07G063310.3,SOLYC02G078640.3,SOLYC08G075370.3,SOLYC11G073050.2,SOLYC07G008320.3,SOLYC04G005910.3,SOLYC11G011220.2,SOLYC07G005330.3,SOLYC02G090360.3,SOLYC09G090270.3,SOLYC05G056370.3,SOLYC02G064680.3,SOLYC11G012930.2,SOLYC11G017010.2,SOLYC01G005730.3,SOLYC01G103760.3,SOLYC07G049180.3,SOLYC04G071870.1,SOLYC01G097240.3,SOLYC10G006010.3,SOLYC05G013320.1,SOLYC04G040210.3,SOLYC12G005910.2,SOLYC05G008350.3,SOLYC01G111170.3,SOLYC04G076960.3,SOLYC08G082080.3,SOLYC11G010170.2,SOLYC06G060110.3,SOLYC01G094020.3,SOLYC05G054830.3,SOLYC11G005770.2,SOLYC01G094040.3,SOLYC06G011350.3,SOLYC09G005080.1,SOLYC07G017780.3,SOLYC07G056270.3,SOLYC09G082510.3,SOLYC03G078100.3,SOLYC07G054850.3,SOLYC04G077870.3,SOLYC03G119980.3,SOLYC08G023440.3,SOLYC03G093130.3,SOLYC04G076140.3,SOLYC01G073750.3,SOLYC05G013300.1,SOLYC12G010690.2,SOLYC01G057770.3,SOLYC05G025500.3,SOLYC07G008150.3,SOLYC07G015860.3,SOLYC03G096290.3,SOLYC05G010530.3,SOLYC05G013310.1,SOLYC03G114900.3,SOLYC03G063650.1,SOLYC08G059730.1,SOLYC04G048950.3,SOLYC10G055810.2,SOLYC11G069600.2,SOLYC08G066070.1,SOLYC04G076860.3,SOLYC06G075610.1,SOLYC01G103490.3,SOLYC11G061720.1,SOLYC01G105070.3,SOLYC01G096670.3,SOLYC04G075000.1,SOLYC01G005020.3,SOLYC10G078270.2,SOLYC03G114910.3,SOLYC12G100010.1,SOLYC09G075040.3,SOLYC06G009330.3,SOLYC04G054730.3,SOLYC12G098570.2,SOLYC04G079350.1,SOLYC04G082040.3,SOLYC03G059390.3,SOLYC11G006040.2,SOLYC10G005040.3,SOLYC02G080500.3,SOLYC08G074390.3,SOLYC04G054490.3,SOLYC08G081690.3,SOLYC04G082490.3,SOLYC04G080460.3,SOLYC09G014380.3,SOLYC04G071000.1,SOLYC04G076750.2,SOLYC05G010400.3,SOLYC04G006930.3,SOLYC07G008140.3,SOLYC08G061100.3,SOLYC07G063770.3,SOLYC11G011010.1,SOLYC12G098340.2,SOLYC06G031697.1,SOLYC02G089090.3,SOLYC01G101120.3,SOLYC02G080280.2,SOLYC10G086520.2,SOLYC06G008820.3,SOLYC11G013310.2,SOLYC05G006920.3,SOLYC12G006690.2,SOLYC07G006770.2,SOLYC11G066900.2,SOLYC06G050500.2,SOLYC09G092520.3,SOLYC05G054680.1,SOLYC11G005350.2,SOLYC11G066130.1,SOLYC03G121610.3,SOLYC07G055180.3,SOLYC05G008060.3,SOLYC04G009740.3,SOLYC09G008640.1,SOLYC03G019890.3,SOLYC10G038130.2,SOLYC05G051530.3,SOLYC09G009380.3,SOLYC01G112080.3,SOLYC06G008210.3,SOLYC09G007110.3,SOLYC07G025510.3,SOLYC02G081070.3,SOLYC08G061220.3,SOLYC11G039980.2,SOLYC05G005740.3,SOLYC03G031830.2,SOLYC06G075360.3,SOLYC02G021640.3,SOLYC04G015070.3,SOLYC04G016260.3,SOLYC05G008900.3,SOLYC01G100920.3,SOLYC01G087210.3,SOLYC12G088750.2,SOLYC01G112000.3,SOLYC11G072480.2,SOLYC04G079600.3,SOLYC09G075910.1,SOLYC08G080730.3,SOLYC01G111570.3,SOLYC10G084990.2,SOLYC09G007520.3,SOLYC08G081850.1,SOLYC01G007220.3,SOLYC01G102350.3,SOLYC09G090360.3,SOLYC12G056580.2,SOLYC09G057680.3,SOLYC06G071500.3,SOLYC09G007510.2,SOLYC10G085950.2,SOLYC03G120110.3,SOLYC09G057630.3,SOLYC11G069710.2,SOLYC02G082310.2,SOLYC01G065500.3,SOLYC02G081120.3,SOLYC08G083060.3,SOLYC02G079533.1,SOLYC02G093310.3,SOLYC07G053980.3,SOLYC12G098610.2,SOLYC06G071810.1,SOLYC01G098560.3,SOLYC03G111670.3,SOLYC04G005070.3,SOLYC11G010730.2,SOLYC04G064630.3,SOLYC11G012450.2,SOLYC12G056220.2,SOLYC04G078700.3,SOLYC02G065170.3,SOLYC03G013160.3,SOLYC08G013730.3,SOLYC07G065450.3,SOLYC10G078370.2,SOLYC04G073990.3,SOLYC03G032040.3,SOLYC07G054490.3,SOLYC03G007360.3,SOLYC02G079570.3,SOLYC12G014420.2,SOLYC02G078530.3,SOLYC04G082140.3,SOLYC03G117180.3,SOLYC01G110000.3,SOLYC03G114970.3,SOLYC08G081940.3,SOLYC07G053600.3,SOLYC03G117550.1,SOLYC05G008210.3,SOLYC01G007130.3,SOLYC09G018220.2,SOLYC03G080060.1,SOLYC10G008460.3,SOLYC02G084720.3,SOLYC11G013880.1,SOLYC03G005450.3,SOLYC07G043230.3,SOLYC03G093080.3,SOLYC09G075920.1,SOLYC02G071880.3,SOLYC02G089550.3,SOLYC10G055740.2,SOLYC04G056640.1,SOLYC04G078940.3,SOLYC03G116700.3,SOLYC08G041710.3,SOLYC11G006020.2,SOLYC08G078670.2,SOLYC02G091470.3,SOLYC02G079540.2,SOLYC07G018140.3,SOLYC02G090560.3,SOLYC11G010690.2,SOLYC06G059730.2,SOLYC01G111980.3,SOLYC02G080530.3,SOLYC12G008580.2,SOLYC09G090040.3,SOLYC09G010860.3,SOLYC04G008730.3,SOLYC05G005920.3,SOLYC04G058110.3,SOLYC09G075820.3,SOLYC08G023280.3,SOLYC04G051510.1,SOLYC03G007700.1,SOLYC09G059430.3,SOLYC10G084250.1,SOLYC01G109580.3,SOLYC06G054270.3,SOLYC12G044630.2,SOLYC02G078250.3,SOLYC06G062580.3,SOLYC07G009380.3,SOLYC04G081870.3,SOLYC03G031980.3,SOLYC02G070540.3,SOLYC04G077050.3,SOLYC08G065140.1,SOLYC08G060970.3,SOLYC07G055640.1,SOLYC09G011070.2,SOLYC10G076530.2,SOLYC02G068060.3,SOLYC10G080980.2,SOLYC01G006950.3,SOLYC03G045070.1,SOLYC05G009500.3,SOLYC04G054480.3,SOLYC01G109460.3,SOLYC07G049370.2,SOLYC07G017730.3,SOLYC11G062440.2,SOLYC10G078470.2,SOLYC04G005050.2,SOLYC06G076220.3,SOLYC02G079220.3,SOLYC08G061560.3,SOLYC09G090730.2,SOLYC01G096360.3,SOLYC10G076480.2,SOLYC03G116500.3,SOLYC08G077550.3,SOLYC06G084330.3,SOLYC03G112880.1,SOLYC01G107340.3,SOLYC04G007910.3,SOLYC09G015080.3,SOLYC05G018510.3,SOLYC07G043240.3,SOLYC02G063330.3,SOLYC12G095980.2,SOLYC08G008050.3,SOLYC03G031800.3,SOLYC07G015910.3,SOLYC02G078600.3,SOLYC10G076710.2,SOLYC07G055810.3,SOLYC09G008320.3,SOLYC07G045440.1,SOLYC04G071650.3,SOLYC12G055840.2,SOLYC10G079790.1,SOLYC02G088100.3,SOLYC01G100880.3,SOLYC04G079560.3,SOLYC05G007830.3,SOLYC07G052980.3,SOLYC07G051820.3,SOLYC02G080160.3,SOLYC09G074530.3,SOLYC07G006850.2,SOLYC01G099630.3,SOLYC10G005960.1,SOLYC06G009190.3,SOLYC05G005550.3,SOLYC03G019790.3,SOLYC01G100910.3,SOLYC02G030500.1,SOLYC03G113440.3,SOLYC04G007920.1,SOLYC04G072790.2,SOLYC06G072350.3,SOLYC07G020730.1,SOLYC08G082770.3,SOLYC09G065260.2,SOLYC11G044940.1,SOLYC12G019180.2,SOLYC12G055870.2,SOLYC12G056930.2
	Keto_Ripe_vs_MG	down-regulated	GO:CC	plasma membrane	GO:0005886	1.3848e-14	13.8586	959	1969	269	11096	SOLYC10G047140.2,SOLYC09G098300.3,SOLYC01G006370.3,SOLYC04G015130.3,SOLYC02G090110.3,SOLYC04G015190.3,SOLYC05G026540.3,SOLYC01G079340.3,SOLYC07G063310.3,SOLYC08G075370.3,SOLYC11G073050.2,SOLYC07G008320.3,SOLYC04G005910.3,SOLYC11G011220.2,SOLYC07G005330.3,SOLYC09G090270.3,SOLYC05G056370.3,SOLYC02G064680.3,SOLYC11G012930.2,SOLYC11G017010.2,SOLYC01G005730.3,SOLYC01G103760.3,SOLYC07G049180.3,SOLYC04G071870.1,SOLYC10G006010.3,SOLYC05G013320.1,SOLYC04G040210.3,SOLYC12G005910.2,SOLYC05G008350.3,SOLYC01G111170.3,SOLYC04G076960.3,SOLYC08G082080.3,SOLYC11G010170.2,SOLYC06G060110.3,SOLYC01G094020.3,SOLYC05G054830.3,SOLYC01G094040.3,SOLYC06G011350.3,SOLYC09G005080.1,SOLYC07G017780.3,SOLYC07G056270.3,SOLYC09G082510.3,SOLYC07G054850.3,SOLYC04G077870.3,SOLYC03G119980.3,SOLYC08G023440.3,SOLYC04G076140.3,SOLYC01G073750.3,SOLYC05G013300.1,SOLYC12G010690.2,SOLYC01G057770.3,SOLYC05G025500.3,SOLYC07G008150.3,SOLYC03G096290.3,SOLYC05G010530.3,SOLYC05G013310.1,SOLYC03G114900.3,SOLYC03G063650.1,SOLYC08G059730.1,SOLYC04G048950.3,SOLYC11G069600.2,SOLYC08G066070.1,SOLYC04G076860.3,SOLYC01G103490.3,SOLYC11G061720.1,SOLYC01G096670.3,SOLYC04G075000.1,SOLYC01G005020.3,SOLYC10G078270.2,SOLYC03G114910.3,SOLYC12G100010.1,SOLYC09G075040.3,SOLYC06G009330.3,SOLYC04G054730.3,SOLYC12G098570.2,SOLYC04G079350.1,SOLYC04G082040.3,SOLYC03G059390.3,SOLYC11G006040.2,SOLYC10G005040.3,SOLYC02G080500.3,SOLYC08G074390.3,SOLYC04G054490.3,SOLYC08G081690.3,SOLYC04G082490.3,SOLYC04G080460.3,SOLYC09G014380.3,SOLYC04G071000.1,SOLYC04G076750.2,SOLYC05G010400.3,SOLYC04G006930.3,SOLYC07G008140.3,SOLYC08G061100.3,SOLYC07G063770.3,SOLYC11G011010.1,SOLYC06G031697.1,SOLYC02G089090.3,SOLYC01G101120.3,SOLYC02G080280.2,SOLYC06G008820.3,SOLYC11G013310.2,SOLYC05G006920.3,SOLYC12G006690.2,SOLYC07G006770.2,SOLYC11G066900.2,SOLYC06G050500.2,SOLYC05G054680.1,SOLYC11G005350.2,SOLYC03G121610.3,SOLYC07G055180.3,SOLYC05G008060.3,SOLYC09G008640.1,SOLYC05G051530.3,SOLYC09G009380.3,SOLYC01G112080.3,SOLYC06G008210.3,SOLYC09G007110.3,SOLYC07G025510.3,SOLYC02G081070.3,SOLYC08G061220.3,SOLYC11G039980.2,SOLYC05G005740.3,SOLYC06G075360.3,SOLYC02G021640.3,SOLYC04G015070.3,SOLYC04G016260.3,SOLYC05G008900.3,SOLYC01G100920.3,SOLYC01G087210.3,SOLYC12G088750.2,SOLYC11G072480.2,SOLYC09G075910.1,SOLYC08G080730.3,SOLYC01G111570.3,SOLYC10G084990.2,SOLYC08G081850.1,SOLYC01G007220.3,SOLYC09G090360.3,SOLYC12G056580.2,SOLYC09G057680.3,SOLYC06G071500.3,SOLYC09G007510.2,SOLYC10G085950.2,SOLYC03G120110.3,SOLYC09G057630.3,SOLYC11G069710.2,SOLYC02G082310.2,SOLYC01G065500.3,SOLYC02G081120.3,SOLYC08G083060.3,SOLYC02G079533.1,SOLYC02G093310.3,SOLYC07G053980.3,SOLYC06G071810.1,SOLYC01G098560.3,SOLYC03G111670.3,SOLYC04G005070.3,SOLYC11G010730.2,SOLYC04G064630.3,SOLYC11G012450.2,SOLYC12G056220.2,SOLYC04G078700.3,SOLYC03G013160.3,SOLYC08G013730.3,SOLYC07G065450.3,SOLYC10G078370.2,SOLYC04G073990.3,SOLYC03G032040.3,SOLYC07G054490.3,SOLYC03G007360.3,SOLYC02G079570.3,SOLYC12G014420.2,SOLYC02G078530.3,SOLYC03G117180.3,SOLYC08G081940.3,SOLYC07G053600.3,SOLYC03G117550.1,SOLYC05G008210.3,SOLYC01G007130.3,SOLYC09G018220.2,SOLYC03G080060.1,SOLYC10G008460.3,SOLYC11G013880.1,SOLYC03G005450.3,SOLYC07G043230.3,SOLYC09G075920.1,SOLYC02G071880.3,SOLYC02G089550.3,SOLYC10G055740.2,SOLYC04G056640.1,SOLYC04G078940.3,SOLYC03G116700.3,SOLYC08G041710.3,SOLYC11G006020.2,SOLYC02G091470.3,SOLYC02G079540.2,SOLYC07G018140.3,SOLYC02G090560.3,SOLYC11G010690.2,SOLYC06G059730.2,SOLYC01G111980.3,SOLYC12G008580.2,SOLYC05G005920.3,SOLYC04G058110.3,SOLYC09G075820.3,SOLYC08G023280.3,SOLYC04G051510.1,SOLYC03G007700.1,SOLYC09G059430.3,SOLYC10G084250.1,SOLYC06G054270.3,SOLYC02G078250.3,SOLYC03G031980.3,SOLYC02G070540.3,SOLYC04G077050.3,SOLYC08G065140.1,SOLYC07G055640.1,SOLYC09G011070.2,SOLYC10G076530.2,SOLYC02G068060.3,SOLYC10G080980.2,SOLYC01G006950.3,SOLYC03G045070.1,SOLYC05G009500.3,SOLYC04G054480.3,SOLYC01G109460.3,SOLYC07G049370.2,SOLYC07G017730.3,SOLYC10G078470.2,SOLYC02G079220.3,SOLYC08G061560.3,SOLYC09G090730.2,SOLYC01G096360.3,SOLYC10G076480.2,SOLYC08G077550.3,SOLYC06G084330.3,SOLYC03G112880.1,SOLYC01G107340.3,SOLYC04G007910.3,SOLYC09G015080.3,SOLYC05G018510.3,SOLYC02G063330.3,SOLYC12G095980.2,SOLYC08G008050.3,SOLYC07G015910.3,SOLYC02G078600.3,SOLYC10G076710.2,SOLYC07G055810.3,SOLYC07G045440.1,SOLYC04G071650.3,SOLYC12G055840.2,SOLYC10G079790.1,SOLYC01G100880.3,SOLYC04G079560.3,SOLYC07G051820.3,SOLYC09G074530.3,SOLYC10G005960.1,SOLYC01G100910.3,SOLYC02G030500.1,SOLYC03G113440.3,SOLYC04G007920.1,SOLYC04G072790.2,SOLYC06G072350.3,SOLYC07G020730.1,SOLYC08G082770.3,SOLYC09G065260.2,SOLYC11G044940.1,SOLYC12G055870.2,SOLYC12G056930.2
	Keto_Ripe_vs_MG	down-regulated	GO:CC	intrinsic component of membrane	GO:0031224	2.96429e-14	13.5281	4042	1969	877	11096	SOLYC10G047140.2,SOLYC03G119440.3,SOLYC07G064670.3,SOLYC05G056130.3,SOLYC01G088550.3,SOLYC05G052790.3,SOLYC08G079280.3,SOLYC01G006370.3,SOLYC12G042950.2,SOLYC03G096820.3,SOLYC08G077430.3,SOLYC05G013730.3,SOLYC09G064440.3,SOLYC02G090110.3,SOLYC07G020790.3,SOLYC11G069270.2,SOLYC10G047670.2,SOLYC04G078250.3,SOLYC12G017450.2,SOLYC02G093770.3,SOLYC04G015190.3,SOLYC02G087550.3,SOLYC03G121920.3,SOLYC04G008110.3,SOLYC02G030170.3,SOLYC08G076460.3,SOLYC03G114030.3,SOLYC12G008890.2,SOLYC08G065360.3,SOLYC08G066030.3,SOLYC07G043320.3,SOLYC01G079340.3,SOLYC02G092700.3,SOLYC02G079640.3,SOLYC07G064250.3,SOLYC04G071860.3,SOLYC02G089010.2,SOLYC03G083000.3,SOLYC09G007500.3,SOLYC03G098220.3,SOLYC06G009130.3,SOLYC02G089115.1,SOLYC06G075400.3,SOLYC03G071720.3,SOLYC07G008320.3,SOLYC12G095820.2,SOLYC12G096310.2,SOLYC01G095430.3,SOLYC04G005910.3,SOLYC03G083010.3,SOLYC02G077630.3,SOLYC02G087460.1,SOLYC03G006010.3,SOLYC05G026550.3,SOLYC01G090230.3,SOLYC01G094410.3,SOLYC07G005430.3,SOLYC06G051440.3,SOLYC03G116740.3,SOLYC11G010500.1,SOLYC09G019980.3,SOLYC07G044830.3,SOLYC07G005330.3,SOLYC10G078265.1,SOLYC02G089120.3,SOLYC11G013490.2,SOLYC02G092710.3,SOLYC08G062860.3,SOLYC06G071890.3,SOLYC05G056370.3,SOLYC10G078490.2,SOLYC02G021620.3,SOLYC10G084830.2,SOLYC01G010880.3,SOLYC02G064680.3,SOLYC03G096980.1,SOLYC03G053110.3,SOLYC11G012930.2,SOLYC04G005450.3,SOLYC05G045650.3,SOLYC04G049080.3,SOLYC05G056580.3,SOLYC03G098210.3,SOLYC11G017010.2,SOLYC11G066320.2,SOLYC07G005730.3,SOLYC11G006180.2,SOLYC07G042000.3,SOLYC01G105510.3,SOLYC11G069050.2,SOLYC01G098500.3,SOLYC01G091640.3,SOLYC12G036160.2,SOLYC01G005730.3,SOLYC01G103760.3,SOLYC07G049180.3,SOLYC01G100590.3,SOLYC04G071870.1,SOLYC12G019690.2,SOLYC02G087290.3,SOLYC04G015600.3,SOLYC01G066940.3,SOLYC05G051800.3,SOLYC02G082080.1,SOLYC01G106810.3,SOLYC04G015740.3,SOLYC12G010390.2,SOLYC10G006010.3,SOLYC10G074950.2,SOLYC05G054490.3,SOLYC08G075710.3,SOLYC12G005910.2,SOLYC02G087330.3,SOLYC05G008350.3,SOLYC12G008360.2,SOLYC02G091700.3,SOLYC02G069460.3,SOLYC04G076960.3,SOLYC10G079920.2,SOLYC12G008340.2,SOLYC03G113340.3,SOLYC08G079570.3,SOLYC07G064475.1,SOLYC10G005180.3,SOLYC02G071120.3,SOLYC08G082080.3,SOLYC02G083460.3,SOLYC12G005850.2,SOLYC12G096560.2,SOLYC01G005690.3,SOLYC04G077470.3,SOLYC04G025990.3,SOLYC11G010380.2,SOLYC07G049730.3,SOLYC11G045240.2,SOLYC01G110290.3,SOLYC05G046330.3,SOLYC04G014570.3,SOLYC06G060110.3,SOLYC08G060940.1,SOLYC01G094020.3,SOLYC05G054830.3,SOLYC11G008590.2,SOLYC01G094040.3,SOLYC06G011350.3,SOLYC09G005080.1,SOLYC07G006220.2,SOLYC05G012290.3,SOLYC02G089640.3,SOLYC07G017780.3,SOLYC07G066290.3,SOLYC11G069330.1,SOLYC07G056270.3,SOLYC06G072610.3,SOLYC08G066740.3,SOLYC07G052390.3,SOLYC08G079440.1,SOLYC09G018510.3,SOLYC05G007460.3,SOLYC12G056790.2,SOLYC07G054850.3,SOLYC04G077870.3,SOLYC10G083950.1,SOLYC03G007740.3,SOLYC08G023440.3,SOLYC03G123790.3,SOLYC06G049070.3,SOLYC10G078590.2,SOLYC08G016010.3,SOLYC12G056640.2,SOLYC01G086640.2,SOLYC12G099500.2,SOLYC08G082680.3,SOLYC01G010060.2,SOLYC12G010690.2,SOLYC01G098040.3,SOLYC08G078060.3,SOLYC05G010120.3,SOLYC01G057770.3,SOLYC05G025500.3,SOLYC11G072530.2,SOLYC12G044230.2,SOLYC07G008150.3,SOLYC08G006880.3,SOLYC05G013130.3,SOLYC02G084740.3,SOLYC09G065810.3,SOLYC01G091040.3,SOLYC03G096290.3,SOLYC03G098345.1,SOLYC12G006500.1,SOLYC01G010290.3,SOLYC05G012790.3,SOLYC09G089610.3,SOLYC06G048950.3,SOLYC12G005730.2,SOLYC02G081730.3,SOLYC08G006680.3,SOLYC05G012820.1,SOLYC03G097030.3,SOLYC08G062950.3,SOLYC12G008490.2,SOLYC06G082980.3,SOLYC04G071880.3,SOLYC09G007760.3,SOLYC01G109800.2,SOLYC03G114900.3,SOLYC01G104970.3,SOLYC02G091000.3,SOLYC12G015630.2,SOLYC05G008770.3,SOLYC09G075020.3,SOLYC04G018100.3,SOLYC03G063650.1,SOLYC02G067560.1,SOLYC08G082310.3,SOLYC03G095490.3,SOLYC08G014080.3,SOLYC08G021960.3,SOLYC04G050040.3,SOLYC11G008610.2,SOLYC12G038160.2,SOLYC10G008980.3,SOLYC08G059730.1,SOLYC08G014370.1,SOLYC03G095310.3,SOLYC11G066080.1,SOLYC02G092470.3,SOLYC08G016500.3,SOLYC02G088230.3,SOLYC08G081070.3,SOLYC02G087060.3,SOLYC01G098710.3,SOLYC04G007900.3,SOLYC10G085320.2,SOLYC11G006470.2,SOLYC05G052590.1,SOLYC01G105070.3,SOLYC10G008300.3,SOLYC01G096670.3,SOLYC01G005020.3,SOLYC01G103930.3,SOLYC08G076210.3,SOLYC09G098520.3,SOLYC10G078270.2,SOLYC02G083620.3,SOLYC07G063340.3,SOLYC03G114910.3,SOLYC12G099630.2,SOLYC12G006850.2,SOLYC01G010295.1,SOLYC06G009330.3,SOLYC04G054730.3,SOLYC01G106570.3,SOLYC12G098570.2,SOLYC07G009130.3,SOLYC07G043050.1,SOLYC02G065680.3,SOLYC10G077040.2,SOLYC12G088240.2,SOLYC02G087280.3,SOLYC10G039290.2,SOLYC01G104780.3,SOLYC12G055740.2,SOLYC11G011760.2,SOLYC09G083330.3,SOLYC03G019650.3,SOLYC04G082040.3,SOLYC03G059390.3,SOLYC02G077270.3,SOLYC11G006040.2,SOLYC08G075450.3,SOLYC10G005040.3,SOLYC07G007600.3,SOLYC03G115610.3,SOLYC07G056240.3,SOLYC04G078630.3,SOLYC01G103230.3,SOLYC08G074390.3,SOLYC05G026570.3,SOLYC05G012850.2,SOLYC01G100900.3,SOLYC06G048620.3,SOLYC04G015160.3,SOLYC04G054490.3,SOLYC08G068290.3,SOLYC03G112580.3,SOLYC08G081690.3,SOLYC03G113405.1,SOLYC05G013460.3,SOLYC11G017420.2,SOLYC04G082490.3,SOLYC08G077240.3,SOLYC04G077440.3,SOLYC04G007950.3,SOLYC04G080460.3,SOLYC05G053370.3,SOLYC10G017850.3,SOLYC07G014670.3,SOLYC09G014380.3,SOLYC07G008440.3,SOLYC01G103580.3,SOLYC10G045320.2,SOLYC03G026370.1,SOLYC04G071000.1,SOLYC05G008860.3,SOLYC04G076750.2,SOLYC03G006430.3,SOLYC09G074230.3,SOLYC05G010400.3,SOLYC04G006930.3,SOLYC10G011880.1,SOLYC09G091010.3,SOLYC07G008140.3,SOLYC05G006700.3,SOLYC08G061100.3,SOLYC01G009310.3,SOLYC03G115330.2,SOLYC08G080380.3,SOLYC10G007030.2,SOLYC11G071230.2,SOLYC07G063770.3,SOLYC02G093700.3,SOLYC11G011010.1,SOLYC07G007340.3,SOLYC07G006145.1,SOLYC06G036430.3,SOLYC09G089670.3,SOLYC08G006820.3,SOLYC08G080340.3,SOLYC10G009030.3,SOLYC07G065460.1,SOLYC03G097870.3,SOLYC06G031697.1,SOLYC02G092000.3,SOLYC06G064430.1,SOLYC09G009040.3,SOLYC02G089090.3,SOLYC10G012430.3,SOLYC01G101120.3,SOLYC04G005790.3,SOLYC06G082970.3,SOLYC04G076740.3,SOLYC03G083460.3,SOLYC09G090190.3,SOLYC02G014730.3,SOLYC12G096100.1,SOLYC07G045210.1,SOLYC02G080280.2,SOLYC04G011340.3,SOLYC03G121570.3,SOLYC11G018550.3,SOLYC01G090910.3,SOLYC06G082500.3,SOLYC08G006500.3,SOLYC06G008820.3,SOLYC01G095180.2,SOLYC10G018350.2,SOLYC10G006310.3,SOLYC04G074880.3,SOLYC07G064760.2,SOLYC11G013310.2,SOLYC09G075320.1,SOLYC03G113400.3,SOLYC06G071540.3,SOLYC02G087010.2,SOLYC02G080900.3,SOLYC03G006620.3,SOLYC05G043330.3,SOLYC03G032240.3,SOLYC05G006920.3,SOLYC02G086180.3,SOLYC01G104030.3,SOLYC06G060910.2,SOLYC07G006770.2,SOLYC10G011730.3,SOLYC11G066900.2,SOLYC08G066840.3,SOLYC01G087020.2,SOLYC06G050500.2,SOLYC04G015850.2,SOLYC02G092210.1,SOLYC09G014520.3,SOLYC09G092520.3,SOLYC02G092450.3,SOLYC05G054680.1,SOLYC11G005350.2,SOLYC03G013600.1,SOLYC02G071060.3,SOLYC03G121610.3,SOLYC07G055180.3,SOLYC04G014680.3,SOLYC03G119240.3,SOLYC05G008060.3,SOLYC09G008640.1,SOLYC08G081810.3,SOLYC03G019700.1,SOLYC05G051530.3,SOLYC01G112080.3,SOLYC02G092940.3,SOLYC01G080910.2,SOLYC10G086500.1,SOLYC01G096280.2,SOLYC02G067890.3,SOLYC10G054850.2,SOLYC06G062830.3,SOLYC09G007110.3,SOLYC06G051250.1,SOLYC01G010370.3,SOLYC07G025510.3,SOLYC08G077380.3,SOLYC02G081070.3,SOLYC11G012360.2,SOLYC06G010033.1,SOLYC08G077740.1,SOLYC02G067060.3,SOLYC06G010030.3,SOLYC09G009660.3,SOLYC04G012030.3,SOLYC11G008480.2,SOLYC11G011020.2,SOLYC01G103530.3,SOLYC05G005740.3,SOLYC06G075360.3,SOLYC02G081500.3,SOLYC02G082900.3,SOLYC05G010590.3,SOLYC04G009420.3,SOLYC04G080230.3,SOLYC02G030230.3,SOLYC06G005750.3,SOLYC04G016260.3,SOLYC05G008900.3,SOLYC06G050800.3,SOLYC10G079280.2,SOLYC01G100920.3,SOLYC01G087210.3,SOLYC12G088750.2,SOLYC06G062780.3,SOLYC02G063390.3,SOLYC06G066680.3,SOLYC02G092250.3,SOLYC03G025350.3,SOLYC11G072480.2,SOLYC06G076750.3,SOLYC09G011770.3,SOLYC03G007220.3,SOLYC09G010480.1,SOLYC09G011340.3,SOLYC12G098640.2,SOLYC12G007050.1,SOLYC10G079110.2,SOLYC01G086730.3,SOLYC08G075870.3,SOLYC02G067700.1,SOLYC08G080730.3,SOLYC02G069910.2,SOLYC01G080200.3,SOLYC10G009240.3,SOLYC06G083440.3,SOLYC10G084990.2,SOLYC02G085400.3,SOLYC08G081850.1,SOLYC01G007220.3,SOLYC02G084970.3,SOLYC03G113190.1,SOLYC04G064530.1,SOLYC03G121070.3,SOLYC03G113040.3,SOLYC03G082660.3,SOLYC02G092840.1,SOLYC04G081160.3,SOLYC01G065960.2,SOLYC09G090360.3,SOLYC12G056580.2,SOLYC09G057680.3,SOLYC06G071500.3,SOLYC06G048590.3,SOLYC08G066490.3,SOLYC09G007510.2,SOLYC03G005600.3,SOLYC12G006860.2,SOLYC10G085950.2,SOLYC06G065260.3,SOLYC03G120110.3,SOLYC11G005790.2,SOLYC03G007530.3,SOLYC09G030450.3,SOLYC01G096190.3,SOLYC09G057630.3,SOLYC05G041910.3,SOLYC08G077790.3,SOLYC11G068970.1,SOLYC04G076950.3,SOLYC03G120020.3,SOLYC11G069710.2,SOLYC04G008060.3,SOLYC09G047930.1,SOLYC03G112960.1,SOLYC01G065500.3,SOLYC07G065320.3,SOLYC10G084680.1,SOLYC09G010660.3,SOLYC07G008820.3,SOLYC08G083060.3,SOLYC09G083210.3,SOLYC05G005010.3,SOLYC02G079533.1,SOLYC02G092040.1,SOLYC08G080830.3,SOLYC02G084770.3,SOLYC07G053980.3,SOLYC06G071810.1,SOLYC01G098560.3,SOLYC03G111670.3,SOLYC11G066820.2,SOLYC04G005070.3,SOLYC11G017270.2,SOLYC06G074820.3,SOLYC08G078200.2,SOLYC09G010470.3,SOLYC04G064630.3,SOLYC03G083470.3,SOLYC03G083560.1,SOLYC12G009840.2,SOLYC11G012450.2,SOLYC11G071560.2,SOLYC02G071970.1,SOLYC12G056220.2,SOLYC04G078700.3,SOLYC02G088090.1,SOLYC02G091830.3,SOLYC06G007460.3,SOLYC02G091250.1,SOLYC11G020230.1,SOLYC08G065150.1,SOLYC03G013160.3,SOLYC08G013730.3,SOLYC09G090470.3,SOLYC07G065450.3,SOLYC10G078370.2,SOLYC06G036100.3,SOLYC03G120475.1,SOLYC03G118970.3,SOLYC03G026230.1,SOLYC01G080290.3,SOLYC03G032040.3,SOLYC10G008100.3,SOLYC07G054490.3,SOLYC03G031600.3,SOLYC04G072740.3,SOLYC03G007360.3,SOLYC07G006730.3,SOLYC02G079570.3,SOLYC12G014420.2,SOLYC10G086570.3,SOLYC05G007490.3,SOLYC03G116330.3,SOLYC02G079350.3,SOLYC08G006080.1,SOLYC06G009280.2,SOLYC02G067350.3,SOLYC03G117180.3,SOLYC03G006260.3,SOLYC10G084950.2,SOLYC03G083480.3,SOLYC08G079730.1,SOLYC12G009790.2,SOLYC12G094400.2,SOLYC08G081940.3,SOLYC07G053600.3,SOLYC03G115690.1,SOLYC09G083050.3,SOLYC03G117550.1,SOLYC02G091260.1,SOLYC01G007130.3,SOLYC02G089440.3,SOLYC08G016150.1,SOLYC04G051390.2,SOLYC03G080060.1,SOLYC09G098190.3,SOLYC06G082950.3,SOLYC10G074820.1,SOLYC08G065850.1,SOLYC11G069580.2,SOLYC01G009370.2,SOLYC06G069740.1,SOLYC11G040150.2,SOLYC10G047900.2,SOLYC12G011450.2,SOLYC04G080450.1,SOLYC02G077850.3,SOLYC03G093460.3,SOLYC08G008080.1,SOLYC11G013300.2,SOLYC03G005450.3,SOLYC07G043230.3,SOLYC02G087040.1,SOLYC02G067680.1,SOLYC03G079980.2,SOLYC08G016210.3,SOLYC09G008240.3,SOLYC02G071210.3,SOLYC03G093180.1,SOLYC04G063230.3,SOLYC07G049610.1,SOLYC08G061610.3,SOLYC01G089920.3,SOLYC05G014550.1,SOLYC09G075920.1,SOLYC02G089690.3,SOLYC09G014610.3,SOLYC12G055710.1,SOLYC04G054370.1,SOLYC02G071880.3,SOLYC08G063090.2,SOLYC12G056160.2,SOLYC02G089550.3,SOLYC12G049390.2,SOLYC01G105050.3,SOLYC01G005980.3,SOLYC10G055740.2,SOLYC05G052830.3,SOLYC04G056640.1,SOLYC05G025600.1,SOLYC01G067020.3,SOLYC12G044330.2,SOLYC04G055090.1,SOLYC03G116700.3,SOLYC04G054690.3,SOLYC08G041710.3,SOLYC06G071330.3,SOLYC08G008020.1,SOLYC04G016440.3,SOLYC06G063180.2,SOLYC03G078640.1,SOLYC04G007590.2,SOLYC03G119930.1,SOLYC07G007800.3,SOLYC02G079540.2,SOLYC06G065560.2,SOLYC02G090560.3,SOLYC01G109340.3,SOLYC09G005860.3,SOLYC02G036480.1,SOLYC08G005490.3,SOLYC11G010690.2,SOLYC04G064940.3,SOLYC12G011280.2,SOLYC06G059730.2,SOLYC06G074090.3,SOLYC12G008400.2,SOLYC08G041770.3,SOLYC01G111980.3,SOLYC09G090070.2,SOLYC01G005470.3,SOLYC01G080260.3,SOLYC01G073680.3,SOLYC12G008580.2,SOLYC04G014220.1,SOLYC02G088240.3,SOLYC12G005020.2,SOLYC05G005920.3,SOLYC04G058110.3,SOLYC09G075820.3,SOLYC04G054990.3,SOLYC08G005560.3,SOLYC11G073130.2,SOLYC01G090440.2,SOLYC10G005200.3,SOLYC07G064820.1,SOLYC04G051510.1,SOLYC07G053970.3,SOLYC08G005010.3,SOLYC10G084250.1,SOLYC06G066630.1,SOLYC09G011860.3,SOLYC02G085745.1,SOLYC01G005590.2,SOLYC02G087870.3,SOLYC01G100930.3,SOLYC06G082940.3,SOLYC12G006220.2,SOLYC05G006020.3,SOLYC09G098290.3,SOLYC11G020280.2,SOLYC06G054270.3,SOLYC10G083700.3,SOLYC08G079790.1,SOLYC04G005570.3,SOLYC10G049640.2,SOLYC02G070040.1,SOLYC02G078250.3,SOLYC11G045030.2,SOLYC07G039380.3,SOLYC10G080550.2,SOLYC01G108330.2,SOLYC08G083190.3,SOLYC03G031980.3,SOLYC08G005650.3,SOLYC04G077050.3,SOLYC03G116730.3,SOLYC08G065140.1,SOLYC10G006230.3,SOLYC12G088430.1,SOLYC02G023950.3,SOLYC07G053920.3,SOLYC07G040740.3,SOLYC04G054950.3,SOLYC03G093410.3,SOLYC09G011070.2,SOLYC10G076530.2,SOLYC02G068060.3,SOLYC10G080980.2,SOLYC01G006950.3,SOLYC01G105030.3,SOLYC08G062330.3,SOLYC07G052400.3,SOLYC02G090620.3,SOLYC07G008590.1,SOLYC03G045070.1,SOLYC07G066150.1,SOLYC05G009500.3,SOLYC07G045530.2,SOLYC06G084045.1,SOLYC10G054790.2,SOLYC01G109460.3,SOLYC07G049370.2,SOLYC07G017730.3,SOLYC04G081300.3,SOLYC08G078950.3,SOLYC01G106340.3,SOLYC03G080075.1,SOLYC07G041070.3,SOLYC10G078470.2,SOLYC11G006710.2,SOLYC05G006570.1,SOLYC08G075570.3,SOLYC02G079220.3,SOLYC06G054100.2,SOLYC04G080940.3,SOLYC08G061560.3,SOLYC03G005760.1,SOLYC09G090730.2,SOLYC01G103650.3,SOLYC04G040130.1,SOLYC10G076480.2,SOLYC03G117980.3,SOLYC05G015890.3,SOLYC10G011820.3,SOLYC08G077550.3,SOLYC06G084330.3,SOLYC01G060070.3,SOLYC03G112880.1,SOLYC12G044820.2,SOLYC02G072040.3,SOLYC10G078160.2,SOLYC04G007910.3,SOLYC03G026120.3,SOLYC08G078760.1,SOLYC09G074910.1,SOLYC11G012240.1,SOLYC05G018510.3,SOLYC09G082580.3,SOLYC12G095980.2,SOLYC08G008050.3,SOLYC02G065770.3,SOLYC03G118510.3,SOLYC11G066330.1,SOLYC12G015850.1,SOLYC07G015910.3,SOLYC10G007690.3,SOLYC03G007340.3,SOLYC01G008020.3,SOLYC02G078600.3,SOLYC05G009330.3,SOLYC08G014570.3,SOLYC08G067410.2,SOLYC07G065985.1,SOLYC01G005990.3,SOLYC01G109380.3,SOLYC05G009240.3,SOLYC05G053860.3,SOLYC01G094700.3,SOLYC05G050360.3,SOLYC02G079310.2,SOLYC01G080680.3,SOLYC07G008600.1,SOLYC07G055810.3,SOLYC07G045440.1,SOLYC04G071650.3,SOLYC12G055840.2,SOLYC04G071800.3,SOLYC01G100880.3,SOLYC05G056070.3,SOLYC02G071050.3,SOLYC07G064870.3,SOLYC02G091860.3,SOLYC10G085500.2,SOLYC11G011100.1,SOLYC03G122250.3,SOLYC05G055400.3,SOLYC04G079560.3,SOLYC10G005690.3,SOLYC12G008980.2,SOLYC11G032050.2,SOLYC12G006460.2,SOLYC07G051820.3,SOLYC02G091390.3,SOLYC07G063600.3,SOLYC10G055770.2,SOLYC09G074530.3,SOLYC02G092215.1,SOLYC02G082070.3,SOLYC04G056380.3,SOLYC03G013340.3,SOLYC08G006310.3,SOLYC05G005080.3,SOLYC10G054840.2,SOLYC05G056050.3,SOLYC09G014350.3,SOLYC03G112760.3,SOLYC03G115900.3,SOLYC10G005960.1,SOLYC01G080490.2,SOLYC12G006140.2,SOLYC08G075150.3,SOLYC06G065050.2,SOLYC11G007540.2,SOLYC03G121350.3,SOLYC06G072670.3,SOLYC01G098860.3,SOLYC03G097580.3,SOLYC02G086490.3,SOLYC12G010920.2,SOLYC04G051730.1,SOLYC05G053160.3,SOLYC02G085590.3,SOLYC12G096930.2,SOLYC06G034040.1,SOLYC09G090800.2,SOLYC06G072130.3,SOLYC01G057150.1,SOLYC01G100910.3,SOLYC02G030500.1,SOLYC02G089460.1,SOLYC03G034400.3,SOLYC03G083690.1,SOLYC03G112240.1,SOLYC03G113440.3,SOLYC03G119180.1,SOLYC03G119190.3,SOLYC04G007570.2,SOLYC04G007670.1,SOLYC04G007920.1,SOLYC04G014750.1,SOLYC04G049960.3,SOLYC04G071400.3,SOLYC04G072790.2,SOLYC05G016600.1,SOLYC05G050350.2,SOLYC06G006110.3,SOLYC06G069260.1,SOLYC06G072350.3,SOLYC07G020720.1,SOLYC07G041770.1,SOLYC08G015940.3,SOLYC08G082770.3,SOLYC08G083500.2,SOLYC09G065260.2,SOLYC09G090770.2,SOLYC10G005170.1,SOLYC10G006080.2,SOLYC11G044940.1,SOLYC12G055870.2,SOLYC12G056720.2,SOLYC12G056930.2
	Keto_Ripe_vs_MG	down-regulated	GO:CC	integral component of membrane	GO:0016021	1.86642e-12	11.729	3978	1969	855	11096	SOLYC10G047140.2,SOLYC03G119440.3,SOLYC07G064670.3,SOLYC05G056130.3,SOLYC01G088550.3,SOLYC05G052790.3,SOLYC08G079280.3,SOLYC01G006370.3,SOLYC12G042950.2,SOLYC03G096820.3,SOLYC08G077430.3,SOLYC05G013730.3,SOLYC09G064440.3,SOLYC02G090110.3,SOLYC07G020790.3,SOLYC11G069270.2,SOLYC10G047670.2,SOLYC04G078250.3,SOLYC12G017450.2,SOLYC02G093770.3,SOLYC02G087550.3,SOLYC03G121920.3,SOLYC04G008110.3,SOLYC02G030170.3,SOLYC08G076460.3,SOLYC03G114030.3,SOLYC12G008890.2,SOLYC08G065360.3,SOLYC08G066030.3,SOLYC07G043320.3,SOLYC01G079340.3,SOLYC02G092700.3,SOLYC02G079640.3,SOLYC07G064250.3,SOLYC04G071860.3,SOLYC02G089010.2,SOLYC03G083000.3,SOLYC09G007500.3,SOLYC03G098220.3,SOLYC06G009130.3,SOLYC06G075400.3,SOLYC03G071720.3,SOLYC07G008320.3,SOLYC12G095820.2,SOLYC12G096310.2,SOLYC01G095430.3,SOLYC04G005910.3,SOLYC03G083010.3,SOLYC02G077630.3,SOLYC02G087460.1,SOLYC03G006010.3,SOLYC05G026550.3,SOLYC01G090230.3,SOLYC01G094410.3,SOLYC07G005430.3,SOLYC06G051440.3,SOLYC03G116740.3,SOLYC11G010500.1,SOLYC09G019980.3,SOLYC07G044830.3,SOLYC10G078265.1,SOLYC11G013490.2,SOLYC02G092710.3,SOLYC08G062860.3,SOLYC06G071890.3,SOLYC05G056370.3,SOLYC10G078490.2,SOLYC02G021620.3,SOLYC10G084830.2,SOLYC01G010880.3,SOLYC02G064680.3,SOLYC03G096980.1,SOLYC03G053110.3,SOLYC11G012930.2,SOLYC04G005450.3,SOLYC05G045650.3,SOLYC04G049080.3,SOLYC05G056580.3,SOLYC03G098210.3,SOLYC11G017010.2,SOLYC11G066320.2,SOLYC07G005730.3,SOLYC11G006180.2,SOLYC07G042000.3,SOLYC01G105510.3,SOLYC11G069050.2,SOLYC01G098500.3,SOLYC01G091640.3,SOLYC12G036160.2,SOLYC01G005730.3,SOLYC01G103760.3,SOLYC07G049180.3,SOLYC01G100590.3,SOLYC04G071870.1,SOLYC12G019690.2,SOLYC02G087290.3,SOLYC04G015600.3,SOLYC01G066940.3,SOLYC05G051800.3,SOLYC02G082080.1,SOLYC01G106810.3,SOLYC04G015740.3,SOLYC12G010390.2,SOLYC10G006010.3,SOLYC10G074950.2,SOLYC05G054490.3,SOLYC08G075710.3,SOLYC12G005910.2,SOLYC02G087330.3,SOLYC05G008350.3,SOLYC12G008360.2,SOLYC02G091700.3,SOLYC02G069460.3,SOLYC04G076960.3,SOLYC10G079920.2,SOLYC12G008340.2,SOLYC03G113340.3,SOLYC08G079570.3,SOLYC07G064475.1,SOLYC10G005180.3,SOLYC02G071120.3,SOLYC08G082080.3,SOLYC02G083460.3,SOLYC12G005850.2,SOLYC12G096560.2,SOLYC01G005690.3,SOLYC04G077470.3,SOLYC04G025990.3,SOLYC11G010380.2,SOLYC07G049730.3,SOLYC11G045240.2,SOLYC01G110290.3,SOLYC05G046330.3,SOLYC04G014570.3,SOLYC06G060110.3,SOLYC08G060940.1,SOLYC01G094020.3,SOLYC05G054830.3,SOLYC11G008590.2,SOLYC01G094040.3,SOLYC06G011350.3,SOLYC09G005080.1,SOLYC07G006220.2,SOLYC05G012290.3,SOLYC02G089640.3,SOLYC07G017780.3,SOLYC07G066290.3,SOLYC11G069330.1,SOLYC07G056270.3,SOLYC06G072610.3,SOLYC08G066740.3,SOLYC07G052390.3,SOLYC08G079440.1,SOLYC09G018510.3,SOLYC05G007460.3,SOLYC12G056790.2,SOLYC07G054850.3,SOLYC04G077870.3,SOLYC10G083950.1,SOLYC03G007740.3,SOLYC08G023440.3,SOLYC03G123790.3,SOLYC06G049070.3,SOLYC10G078590.2,SOLYC08G016010.3,SOLYC12G056640.2,SOLYC01G086640.2,SOLYC12G099500.2,SOLYC08G082680.3,SOLYC01G010060.2,SOLYC12G010690.2,SOLYC01G098040.3,SOLYC08G078060.3,SOLYC05G010120.3,SOLYC01G057770.3,SOLYC11G072530.2,SOLYC12G044230.2,SOLYC08G006880.3,SOLYC05G013130.3,SOLYC02G084740.3,SOLYC09G065810.3,SOLYC01G091040.3,SOLYC03G096290.3,SOLYC03G098345.1,SOLYC12G006500.1,SOLYC01G010290.3,SOLYC05G012790.3,SOLYC09G089610.3,SOLYC06G048950.3,SOLYC12G005730.2,SOLYC02G081730.3,SOLYC08G006680.3,SOLYC05G012820.1,SOLYC03G097030.3,SOLYC08G062950.3,SOLYC12G008490.2,SOLYC06G082980.3,SOLYC04G071880.3,SOLYC09G007760.3,SOLYC01G109800.2,SOLYC01G104970.3,SOLYC02G091000.3,SOLYC12G015630.2,SOLYC05G008770.3,SOLYC09G075020.3,SOLYC04G018100.3,SOLYC03G063650.1,SOLYC02G067560.1,SOLYC08G082310.3,SOLYC03G095490.3,SOLYC08G014080.3,SOLYC08G021960.3,SOLYC04G050040.3,SOLYC11G008610.2,SOLYC12G038160.2,SOLYC10G008980.3,SOLYC08G059730.1,SOLYC08G014370.1,SOLYC03G095310.3,SOLYC11G066080.1,SOLYC02G092470.3,SOLYC08G016500.3,SOLYC02G088230.3,SOLYC08G081070.3,SOLYC02G087060.3,SOLYC01G098710.3,SOLYC04G007900.3,SOLYC10G085320.2,SOLYC11G006470.2,SOLYC05G052590.1,SOLYC01G105070.3,SOLYC10G008300.3,SOLYC01G096670.3,SOLYC01G005020.3,SOLYC01G103930.3,SOLYC08G076210.3,SOLYC09G098520.3,SOLYC10G078270.2,SOLYC02G083620.3,SOLYC07G063340.3,SOLYC12G099630.2,SOLYC12G006850.2,SOLYC01G010295.1,SOLYC06G009330.3,SOLYC04G054730.3,SOLYC01G106570.3,SOLYC12G098570.2,SOLYC07G009130.3,SOLYC07G043050.1,SOLYC02G065680.3,SOLYC10G077040.2,SOLYC12G088240.2,SOLYC02G087280.3,SOLYC10G039290.2,SOLYC01G104780.3,SOLYC12G055740.2,SOLYC11G011760.2,SOLYC09G083330.3,SOLYC03G019650.3,SOLYC04G082040.3,SOLYC03G059390.3,SOLYC02G077270.3,SOLYC11G006040.2,SOLYC08G075450.3,SOLYC10G005040.3,SOLYC07G007600.3,SOLYC03G115610.3,SOLYC07G056240.3,SOLYC04G078630.3,SOLYC01G103230.3,SOLYC05G026570.3,SOLYC05G012850.2,SOLYC01G100900.3,SOLYC06G048620.3,SOLYC04G015160.3,SOLYC08G068290.3,SOLYC03G112580.3,SOLYC08G081690.3,SOLYC03G113405.1,SOLYC05G013460.3,SOLYC11G017420.2,SOLYC04G082490.3,SOLYC08G077240.3,SOLYC04G077440.3,SOLYC04G007950.3,SOLYC04G080460.3,SOLYC05G053370.3,SOLYC10G017850.3,SOLYC07G014670.3,SOLYC09G014380.3,SOLYC07G008440.3,SOLYC01G103580.3,SOLYC10G045320.2,SOLYC03G026370.1,SOLYC04G071000.1,SOLYC05G008860.3,SOLYC04G076750.2,SOLYC03G006430.3,SOLYC09G074230.3,SOLYC05G010400.3,SOLYC04G006930.3,SOLYC10G011880.1,SOLYC09G091010.3,SOLYC05G006700.3,SOLYC08G061100.3,SOLYC01G009310.3,SOLYC03G115330.2,SOLYC08G080380.3,SOLYC10G007030.2,SOLYC11G071230.2,SOLYC07G063770.3,SOLYC02G093700.3,SOLYC11G011010.1,SOLYC07G007340.3,SOLYC07G006145.1,SOLYC06G036430.3,SOLYC09G089670.3,SOLYC08G006820.3,SOLYC08G080340.3,SOLYC10G009030.3,SOLYC07G065460.1,SOLYC03G097870.3,SOLYC06G031697.1,SOLYC02G092000.3,SOLYC06G064430.1,SOLYC09G009040.3,SOLYC02G089090.3,SOLYC10G012430.3,SOLYC04G005790.3,SOLYC06G082970.3,SOLYC04G076740.3,SOLYC03G083460.3,SOLYC09G090190.3,SOLYC02G014730.3,SOLYC12G096100.1,SOLYC07G045210.1,SOLYC02G080280.2,SOLYC04G011340.3,SOLYC03G121570.3,SOLYC11G018550.3,SOLYC01G090910.3,SOLYC06G082500.3,SOLYC08G006500.3,SOLYC06G008820.3,SOLYC01G095180.2,SOLYC10G018350.2,SOLYC10G006310.3,SOLYC04G074880.3,SOLYC07G064760.2,SOLYC11G013310.2,SOLYC09G075320.1,SOLYC03G113400.3,SOLYC06G071540.3,SOLYC02G087010.2,SOLYC02G080900.3,SOLYC03G006620.3,SOLYC05G043330.3,SOLYC03G032240.3,SOLYC05G006920.3,SOLYC02G086180.3,SOLYC01G104030.3,SOLYC06G060910.2,SOLYC07G006770.2,SOLYC10G011730.3,SOLYC11G066900.2,SOLYC08G066840.3,SOLYC01G087020.2,SOLYC06G050500.2,SOLYC04G015850.2,SOLYC02G092210.1,SOLYC09G014520.3,SOLYC09G092520.3,SOLYC02G092450.3,SOLYC05G054680.1,SOLYC11G005350.2,SOLYC03G013600.1,SOLYC02G071060.3,SOLYC03G121610.3,SOLYC07G055180.3,SOLYC04G014680.3,SOLYC03G119240.3,SOLYC05G008060.3,SOLYC09G008640.1,SOLYC08G081810.3,SOLYC03G019700.1,SOLYC05G051530.3,SOLYC02G092940.3,SOLYC01G080910.2,SOLYC10G086500.1,SOLYC01G096280.2,SOLYC02G067890.3,SOLYC10G054850.2,SOLYC06G062830.3,SOLYC09G007110.3,SOLYC06G051250.1,SOLYC01G010370.3,SOLYC07G025510.3,SOLYC08G077380.3,SOLYC02G081070.3,SOLYC11G012360.2,SOLYC06G010033.1,SOLYC08G077740.1,SOLYC02G067060.3,SOLYC06G010030.3,SOLYC09G009660.3,SOLYC04G012030.3,SOLYC11G008480.2,SOLYC11G011020.2,SOLYC01G103530.3,SOLYC05G005740.3,SOLYC06G075360.3,SOLYC02G081500.3,SOLYC02G082900.3,SOLYC05G010590.3,SOLYC04G009420.3,SOLYC04G080230.3,SOLYC02G030230.3,SOLYC06G005750.3,SOLYC04G016260.3,SOLYC05G008900.3,SOLYC06G050800.3,SOLYC10G079280.2,SOLYC01G100920.3,SOLYC01G087210.3,SOLYC12G088750.2,SOLYC06G062780.3,SOLYC02G063390.3,SOLYC06G066680.3,SOLYC02G092250.3,SOLYC03G025350.3,SOLYC11G072480.2,SOLYC06G076750.3,SOLYC09G011770.3,SOLYC03G007220.3,SOLYC09G010480.1,SOLYC09G011340.3,SOLYC12G098640.2,SOLYC12G007050.1,SOLYC10G079110.2,SOLYC01G086730.3,SOLYC08G075870.3,SOLYC02G067700.1,SOLYC08G080730.3,SOLYC02G069910.2,SOLYC01G080200.3,SOLYC10G009240.3,SOLYC06G083440.3,SOLYC10G084990.2,SOLYC02G085400.3,SOLYC08G081850.1,SOLYC01G007220.3,SOLYC02G084970.3,SOLYC03G113190.1,SOLYC04G064530.1,SOLYC03G121070.3,SOLYC03G113040.3,SOLYC03G082660.3,SOLYC02G092840.1,SOLYC04G081160.3,SOLYC01G065960.2,SOLYC09G090360.3,SOLYC12G056580.2,SOLYC09G057680.3,SOLYC06G071500.3,SOLYC06G048590.3,SOLYC08G066490.3,SOLYC09G007510.2,SOLYC03G005600.3,SOLYC12G006860.2,SOLYC10G085950.2,SOLYC06G065260.3,SOLYC03G120110.3,SOLYC11G005790.2,SOLYC03G007530.3,SOLYC09G030450.3,SOLYC01G096190.3,SOLYC05G041910.3,SOLYC08G077790.3,SOLYC11G068970.1,SOLYC04G076950.3,SOLYC03G120020.3,SOLYC11G069710.2,SOLYC04G008060.3,SOLYC09G047930.1,SOLYC03G112960.1,SOLYC01G065500.3,SOLYC07G065320.3,SOLYC10G084680.1,SOLYC09G010660.3,SOLYC07G008820.3,SOLYC08G083060.3,SOLYC09G083210.3,SOLYC05G005010.3,SOLYC02G079533.1,SOLYC02G092040.1,SOLYC08G080830.3,SOLYC02G084770.3,SOLYC07G053980.3,SOLYC06G071810.1,SOLYC01G098560.3,SOLYC03G111670.3,SOLYC11G066820.2,SOLYC04G005070.3,SOLYC11G017270.2,SOLYC06G074820.3,SOLYC08G078200.2,SOLYC09G010470.3,SOLYC04G064630.3,SOLYC03G083470.3,SOLYC03G083560.1,SOLYC12G009840.2,SOLYC11G012450.2,SOLYC11G071560.2,SOLYC02G071970.1,SOLYC12G056220.2,SOLYC04G078700.3,SOLYC02G088090.1,SOLYC02G091830.3,SOLYC06G007460.3,SOLYC02G091250.1,SOLYC11G020230.1,SOLYC08G065150.1,SOLYC03G013160.3,SOLYC08G013730.3,SOLYC09G090470.3,SOLYC07G065450.3,SOLYC10G078370.2,SOLYC06G036100.3,SOLYC03G120475.1,SOLYC03G118970.3,SOLYC03G026230.1,SOLYC01G080290.3,SOLYC03G032040.3,SOLYC10G008100.3,SOLYC07G054490.3,SOLYC03G031600.3,SOLYC04G072740.3,SOLYC03G007360.3,SOLYC07G006730.3,SOLYC02G079570.3,SOLYC10G086570.3,SOLYC05G007490.3,SOLYC03G116330.3,SOLYC02G079350.3,SOLYC08G006080.1,SOLYC06G009280.2,SOLYC02G067350.3,SOLYC03G117180.3,SOLYC03G006260.3,SOLYC10G084950.2,SOLYC03G083480.3,SOLYC08G079730.1,SOLYC12G009790.2,SOLYC12G094400.2,SOLYC08G081940.3,SOLYC07G053600.3,SOLYC03G115690.1,SOLYC09G083050.3,SOLYC03G117550.1,SOLYC02G091260.1,SOLYC01G007130.3,SOLYC02G089440.3,SOLYC08G016150.1,SOLYC04G051390.2,SOLYC03G080060.1,SOLYC09G098190.3,SOLYC06G082950.3,SOLYC10G074820.1,SOLYC08G065850.1,SOLYC11G069580.2,SOLYC01G009370.2,SOLYC06G069740.1,SOLYC11G040150.2,SOLYC10G047900.2,SOLYC12G011450.2,SOLYC04G080450.1,SOLYC02G077850.3,SOLYC03G093460.3,SOLYC08G008080.1,SOLYC11G013300.2,SOLYC03G005450.3,SOLYC07G043230.3,SOLYC02G087040.1,SOLYC02G067680.1,SOLYC03G079980.2,SOLYC08G016210.3,SOLYC09G008240.3,SOLYC02G071210.3,SOLYC03G093180.1,SOLYC04G063230.3,SOLYC07G049610.1,SOLYC08G061610.3,SOLYC01G089920.3,SOLYC05G014550.1,SOLYC09G075920.1,SOLYC02G089690.3,SOLYC09G014610.3,SOLYC12G055710.1,SOLYC04G054370.1,SOLYC02G071880.3,SOLYC08G063090.2,SOLYC12G056160.2,SOLYC02G089550.3,SOLYC12G049390.2,SOLYC01G105050.3,SOLYC01G005980.3,SOLYC10G055740.2,SOLYC05G052830.3,SOLYC04G056640.1,SOLYC05G025600.1,SOLYC01G067020.3,SOLYC12G044330.2,SOLYC04G055090.1,SOLYC04G054690.3,SOLYC08G041710.3,SOLYC06G071330.3,SOLYC08G008020.1,SOLYC04G016440.3,SOLYC06G063180.2,SOLYC03G078640.1,SOLYC04G007590.2,SOLYC03G119930.1,SOLYC07G007800.3,SOLYC02G079540.2,SOLYC06G065560.2,SOLYC02G090560.3,SOLYC01G109340.3,SOLYC09G005860.3,SOLYC02G036480.1,SOLYC08G005490.3,SOLYC11G010690.2,SOLYC04G064940.3,SOLYC12G011280.2,SOLYC06G059730.2,SOLYC06G074090.3,SOLYC12G008400.2,SOLYC08G041770.3,SOLYC01G111980.3,SOLYC09G090070.2,SOLYC01G005470.3,SOLYC01G080260.3,SOLYC01G073680.3,SOLYC04G014220.1,SOLYC02G088240.3,SOLYC12G005020.2,SOLYC05G005920.3,SOLYC04G058110.3,SOLYC09G075820.3,SOLYC04G054990.3,SOLYC08G005560.3,SOLYC11G073130.2,SOLYC01G090440.2,SOLYC10G005200.3,SOLYC07G064820.1,SOLYC04G051510.1,SOLYC07G053970.3,SOLYC08G005010.3,SOLYC10G084250.1,SOLYC06G066630.1,SOLYC09G011860.3,SOLYC02G085745.1,SOLYC01G005590.2,SOLYC02G087870.3,SOLYC01G100930.3,SOLYC06G082940.3,SOLYC12G006220.2,SOLYC05G006020.3,SOLYC09G098290.3,SOLYC11G020280.2,SOLYC06G054270.3,SOLYC10G083700.3,SOLYC08G079790.1,SOLYC04G005570.3,SOLYC10G049640.2,SOLYC02G070040.1,SOLYC02G078250.3,SOLYC11G045030.2,SOLYC07G039380.3,SOLYC10G080550.2,SOLYC01G108330.2,SOLYC08G083190.3,SOLYC03G031980.3,SOLYC08G005650.3,SOLYC04G077050.3,SOLYC03G116730.3,SOLYC08G065140.1,SOLYC10G006230.3,SOLYC12G088430.1,SOLYC02G023950.3,SOLYC07G053920.3,SOLYC07G040740.3,SOLYC04G054950.3,SOLYC03G093410.3,SOLYC09G011070.2,SOLYC10G076530.2,SOLYC02G068060.3,SOLYC10G080980.2,SOLYC01G006950.3,SOLYC01G105030.3,SOLYC08G062330.3,SOLYC07G052400.3,SOLYC02G090620.3,SOLYC07G008590.1,SOLYC03G045070.1,SOLYC07G066150.1,SOLYC05G009500.3,SOLYC07G045530.2,SOLYC06G084045.1,SOLYC10G054790.2,SOLYC01G109460.3,SOLYC07G017730.3,SOLYC04G081300.3,SOLYC08G078950.3,SOLYC01G106340.3,SOLYC03G080075.1,SOLYC07G041070.3,SOLYC10G078470.2,SOLYC11G006710.2,SOLYC05G006570.1,SOLYC08G075570.3,SOLYC02G079220.3,SOLYC06G054100.2,SOLYC04G080940.3,SOLYC08G061560.3,SOLYC03G005760.1,SOLYC09G090730.2,SOLYC01G103650.3,SOLYC04G040130.1,SOLYC10G076480.2,SOLYC03G117980.3,SOLYC05G015890.3,SOLYC10G011820.3,SOLYC08G077550.3,SOLYC06G084330.3,SOLYC01G060070.3,SOLYC03G112880.1,SOLYC12G044820.2,SOLYC02G072040.3,SOLYC10G078160.2,SOLYC03G026120.3,SOLYC08G078760.1,SOLYC09G074910.1,SOLYC11G012240.1,SOLYC05G018510.3,SOLYC09G082580.3,SOLYC12G095980.2,SOLYC08G008050.3,SOLYC03G118510.3,SOLYC11G066330.1,SOLYC12G015850.1,SOLYC07G015910.3,SOLYC10G007690.3,SOLYC03G007340.3,SOLYC01G008020.3,SOLYC02G078600.3,SOLYC05G009330.3,SOLYC08G014570.3,SOLYC08G067410.2,SOLYC07G065985.1,SOLYC01G005990.3,SOLYC01G109380.3,SOLYC05G009240.3,SOLYC05G053860.3,SOLYC01G094700.3,SOLYC05G050360.3,SOLYC02G079310.2,SOLYC01G080680.3,SOLYC07G008600.1,SOLYC07G055810.3,SOLYC04G071650.3,SOLYC04G071800.3,SOLYC01G100880.3,SOLYC05G056070.3,SOLYC02G071050.3,SOLYC07G064870.3,SOLYC02G091860.3,SOLYC10G085500.2,SOLYC11G011100.1,SOLYC03G122250.3,SOLYC05G055400.3,SOLYC04G079560.3,SOLYC10G005690.3,SOLYC12G008980.2,SOLYC11G032050.2,SOLYC12G006460.2,SOLYC07G051820.3,SOLYC02G091390.3,SOLYC07G063600.3,SOLYC10G055770.2,SOLYC09G074530.3,SOLYC02G092215.1,SOLYC02G082070.3,SOLYC04G056380.3,SOLYC03G013340.3,SOLYC08G006310.3,SOLYC05G005080.3,SOLYC10G054840.2,SOLYC05G056050.3,SOLYC09G014350.3,SOLYC03G112760.3,SOLYC03G115900.3,SOLYC10G005960.1,SOLYC01G080490.2,SOLYC12G006140.2,SOLYC08G075150.3,SOLYC06G065050.2,SOLYC11G007540.2,SOLYC03G121350.3,SOLYC06G072670.3,SOLYC01G098860.3,SOLYC03G097580.3,SOLYC02G086490.3,SOLYC12G010920.2,SOLYC04G051730.1,SOLYC05G053160.3,SOLYC02G085590.3,SOLYC12G096930.2,SOLYC06G034040.1,SOLYC09G090800.2,SOLYC06G072130.3,SOLYC01G057150.1,SOLYC01G100910.3,SOLYC02G030500.1,SOLYC02G089460.1,SOLYC03G034400.3,SOLYC03G083690.1,SOLYC03G112240.1,SOLYC03G113440.3,SOLYC03G119180.1,SOLYC03G119190.3,SOLYC04G007570.2,SOLYC04G007670.1,SOLYC04G007920.1,SOLYC04G014750.1,SOLYC04G049960.3,SOLYC04G071400.3,SOLYC04G072790.2,SOLYC05G016600.1,SOLYC05G050350.2,SOLYC06G006110.3,SOLYC06G069260.1,SOLYC06G072350.3,SOLYC07G020720.1,SOLYC07G041770.1,SOLYC08G015940.3,SOLYC08G082770.3,SOLYC08G083500.2,SOLYC09G065260.2,SOLYC09G090770.2,SOLYC10G005170.1,SOLYC10G006080.2,SOLYC11G044940.1,SOLYC12G055870.2,SOLYC12G056720.2,SOLYC12G056930.2
	Keto_Ripe_vs_MG	down-regulated	GO:CC	membrane	GO:0016020	1.19037e-11	10.9243	5326	1969	1094	11096	SOLYC10G047140.2,SOLYC01G011040.3,SOLYC03G119440.3,SOLYC07G064670.3,SOLYC05G056130.3,SOLYC09G098300.3,SOLYC08G005070.3,SOLYC06G073970.2,SOLYC01G088550.3,SOLYC05G052790.3,SOLYC08G079280.3,SOLYC01G006370.3,SOLYC08G066790.3,SOLYC04G015130.3,SOLYC12G042950.2,SOLYC01G095970.3,SOLYC03G096820.3,SOLYC08G077430.3,SOLYC05G013730.3,SOLYC09G064440.3,SOLYC02G090110.3,SOLYC07G020790.3,SOLYC11G069270.2,SOLYC08G006660.1,SOLYC10G047670.2,SOLYC04G078250.3,SOLYC12G017450.2,SOLYC02G093770.3,SOLYC04G015190.3,SOLYC02G087550.3,SOLYC05G026540.3,SOLYC03G121920.3,SOLYC04G008110.3,SOLYC02G030170.3,SOLYC08G076460.3,SOLYC09G065910.2,SOLYC03G114030.3,SOLYC12G008890.2,SOLYC08G065360.3,SOLYC08G066030.3,SOLYC12G056110.2,SOLYC07G043320.3,SOLYC11G010580.2,SOLYC01G079340.3,SOLYC02G092700.3,SOLYC02G079640.3,SOLYC07G064250.3,SOLYC04G071860.3,SOLYC07G063310.3,SOLYC02G089010.2,SOLYC03G083000.3,SOLYC09G007500.3,SOLYC03G098220.3,SOLYC06G009130.3,SOLYC02G089115.1,SOLYC08G075370.3,SOLYC06G075400.3,SOLYC11G073050.2,SOLYC03G071720.3,SOLYC07G008320.3,SOLYC12G095820.2,SOLYC12G096310.2,SOLYC01G095430.3,SOLYC04G005910.3,SOLYC03G083010.3,SOLYC06G074960.3,SOLYC02G077630.3,SOLYC02G087460.1,SOLYC11G071850.2,SOLYC03G006010.3,SOLYC11G062190.2,SOLYC05G026550.3,SOLYC11G011220.2,SOLYC01G090230.3,SOLYC06G068670.3,SOLYC01G067720.3,SOLYC03G120640.3,SOLYC01G094410.3,SOLYC07G005430.3,SOLYC10G055670.2,SOLYC08G007600.2,SOLYC06G051440.3,SOLYC03G116740.3,SOLYC11G010500.1,SOLYC09G019980.3,SOLYC07G044830.3,SOLYC07G005330.3,SOLYC10G078265.1,SOLYC02G089120.3,SOLYC11G066770.2,SOLYC11G013490.2,SOLYC02G092710.3,SOLYC08G062860.3,SOLYC09G090270.3,SOLYC06G071890.3,SOLYC03G019760.3,SOLYC05G056370.3,SOLYC10G078490.2,SOLYC02G021620.3,SOLYC01G088310.3,SOLYC10G084830.2,SOLYC01G010880.3,SOLYC02G064680.3,SOLYC03G096980.1,SOLYC03G053110.3,SOLYC11G012930.2,SOLYC04G005450.3,SOLYC05G045650.3,SOLYC04G049080.3,SOLYC05G056580.3,SOLYC03G098210.3,SOLYC11G017010.2,SOLYC11G066320.2,SOLYC07G005730.3,SOLYC11G006180.2,SOLYC07G042000.3,SOLYC07G032640.2,SOLYC01G105510.3,SOLYC11G069050.2,SOLYC01G098500.3,SOLYC01G091640.3,SOLYC12G036160.2,SOLYC01G005730.3,SOLYC01G103760.3,SOLYC07G049180.3,SOLYC01G100590.3,SOLYC04G071870.1,SOLYC12G019690.2,SOLYC02G087290.3,SOLYC04G015600.3,SOLYC05G054800.2,SOLYC01G066940.3,SOLYC04G070970.3,SOLYC05G051800.3,SOLYC02G082080.1,SOLYC01G106810.3,SOLYC04G015740.3,SOLYC12G010390.2,SOLYC10G006010.3,SOLYC10G074950.2,SOLYC03G117480.3,SOLYC05G054490.3,SOLYC08G075710.3,SOLYC05G013320.1,SOLYC04G040210.3,SOLYC12G005910.2,SOLYC02G087330.3,SOLYC05G008350.3,SOLYC12G008360.2,SOLYC02G091700.3,SOLYC08G082820.3,SOLYC10G054880.2,SOLYC01G111170.3,SOLYC02G069460.3,SOLYC04G076960.3,SOLYC10G079920.2,SOLYC12G008340.2,SOLYC03G113340.3,SOLYC08G079570.3,SOLYC07G064475.1,SOLYC01G112210.3,SOLYC10G005180.3,SOLYC02G071120.3,SOLYC08G082080.3,SOLYC01G056810.3,SOLYC02G083460.3,SOLYC12G005850.2,SOLYC12G096560.2,SOLYC11G010170.2,SOLYC01G005690.3,SOLYC04G077470.3,SOLYC04G025990.3,SOLYC11G010380.2,SOLYC07G049730.3,SOLYC11G045240.2,SOLYC01G110290.3,SOLYC05G046330.3,SOLYC04G014570.3,SOLYC06G060110.3,SOLYC08G060940.1,SOLYC01G094020.3,SOLYC05G054830.3,SOLYC11G008590.2,SOLYC06G066730.3,SOLYC01G094040.3,SOLYC06G011350.3,SOLYC09G005080.1,SOLYC07G006220.2,SOLYC05G012290.3,SOLYC02G089640.3,SOLYC07G017780.3,SOLYC07G066290.3,SOLYC11G069330.1,SOLYC07G056270.3,SOLYC06G072610.3,SOLYC08G066740.3,SOLYC09G082510.3,SOLYC07G052390.3,SOLYC11G066760.2,SOLYC12G056830.1,SOLYC08G079440.1,SOLYC09G018510.3,SOLYC05G007460.3,SOLYC12G056790.2,SOLYC07G054850.3,SOLYC04G077870.3,SOLYC03G119980.3,SOLYC10G083950.1,SOLYC03G007740.3,SOLYC03G116870.3,SOLYC08G023440.3,SOLYC06G060250.3,SOLYC01G080870.3,SOLYC04G007530.3,SOLYC03G123790.3,SOLYC06G049070.3,SOLYC04G076140.3,SOLYC10G078590.2,SOLYC08G016010.3,SOLYC01G073750.3,SOLYC05G013300.1,SOLYC12G056640.2,SOLYC08G008210.3,SOLYC01G086640.2,SOLYC12G099500.2,SOLYC08G082680.3,SOLYC01G010060.2,SOLYC12G010690.2,SOLYC01G098040.3,SOLYC08G078060.3,SOLYC05G010120.3,SOLYC01G057770.3,SOLYC05G025500.3,SOLYC11G072530.2,SOLYC12G044230.2,SOLYC07G008150.3,SOLYC08G006880.3,SOLYC02G090890.3,SOLYC05G013130.3,SOLYC02G084740.3,SOLYC09G065810.3,SOLYC01G091040.3,SOLYC03G096290.3,SOLYC03G098345.1,SOLYC12G006500.1,SOLYC01G010290.3,SOLYC05G012790.3,SOLYC10G051350.2,SOLYC09G089610.3,SOLYC06G048950.3,SOLYC12G005730.2,SOLYC05G010530.3,SOLYC02G081730.3,SOLYC08G006680.3,SOLYC05G012820.1,SOLYC03G097030.3,SOLYC08G062950.3,SOLYC12G044910.2,SOLYC12G008490.2,SOLYC06G082980.3,SOLYC04G071880.3,SOLYC09G007760.3,SOLYC01G109800.2,SOLYC05G013310.1,SOLYC03G114900.3,SOLYC01G104970.3,SOLYC02G091000.3,SOLYC01G009080.3,SOLYC12G015630.2,SOLYC05G008770.3,SOLYC09G075020.3,SOLYC04G018100.3,SOLYC03G063650.1,SOLYC02G067560.1,SOLYC08G068430.3,SOLYC11G030730.2,SOLYC08G082310.3,SOLYC03G095490.3,SOLYC08G014080.3,SOLYC08G021960.3,SOLYC04G050040.3,SOLYC10G079490.2,SOLYC11G008610.2,SOLYC12G038160.2,SOLYC10G008980.3,SOLYC08G059730.1,SOLYC08G014370.1,SOLYC04G048950.3,SOLYC03G095310.3,SOLYC06G068860.3,SOLYC11G066080.1,SOLYC02G092470.3,SOLYC08G016500.3,SOLYC02G088230.3,SOLYC08G081070.3,SOLYC02G087060.3,SOLYC01G098710.3,SOLYC04G007900.3,SOLYC11G069600.2,SOLYC10G085320.2,SOLYC08G066070.1,SOLYC04G076860.3,SOLYC10G079470.3,SOLYC09G007765.1,SOLYC11G006470.2,SOLYC01G103490.3,SOLYC05G052590.1,SOLYC11G061720.1,SOLYC01G105070.3,SOLYC10G008300.3,SOLYC01G096670.3,SOLYC04G075000.1,SOLYC01G005020.3,SOLYC01G103930.3,SOLYC12G094720.2,SOLYC05G006010.3,SOLYC10G081850.2,SOLYC08G076210.3,SOLYC09G098520.3,SOLYC10G078270.2,SOLYC02G083620.3,SOLYC07G063340.3,SOLYC03G114910.3,SOLYC12G100010.1,SOLYC12G099630.2,SOLYC12G006850.2,SOLYC01G010295.1,SOLYC09G075040.3,SOLYC06G009330.3,SOLYC04G054730.3,SOLYC01G106570.3,SOLYC12G098570.2,SOLYC07G009130.3,SOLYC07G043050.1,SOLYC02G065680.3,SOLYC04G079350.1,SOLYC09G008650.3,SOLYC10G077040.2,SOLYC12G088240.2,SOLYC02G087280.3,SOLYC10G039290.2,SOLYC01G104780.3,SOLYC12G010670.1,SOLYC12G055740.2,SOLYC11G011760.2,SOLYC09G083330.3,SOLYC03G019650.3,SOLYC04G082040.3,SOLYC03G059390.3,SOLYC02G077270.3,SOLYC11G006040.2,SOLYC10G086150.2,SOLYC08G075450.3,SOLYC10G005040.3,SOLYC07G007600.3,SOLYC03G115610.3,SOLYC07G056240.3,SOLYC04G078630.3,SOLYC01G103230.3,SOLYC02G080500.3,SOLYC08G074390.3,SOLYC05G026570.3,SOLYC05G012850.2,SOLYC01G100900.3,SOLYC06G048620.3,SOLYC04G015160.3,SOLYC04G054490.3,SOLYC08G068290.3,SOLYC03G112580.3,SOLYC08G081690.3,SOLYC03G113405.1,SOLYC05G013460.3,SOLYC11G017420.2,SOLYC04G082490.3,SOLYC08G077240.3,SOLYC04G077440.3,SOLYC04G007950.3,SOLYC04G080460.3,SOLYC05G053370.3,SOLYC09G091230.3,SOLYC10G017850.3,SOLYC07G014670.3,SOLYC09G014380.3,SOLYC02G086540.2,SOLYC07G008440.3,SOLYC01G103580.3,SOLYC10G045320.2,SOLYC03G026370.1,SOLYC09G011390.3,SOLYC04G071000.1,SOLYC05G008860.3,SOLYC04G076750.2,SOLYC03G006430.3,SOLYC09G074230.3,SOLYC05G010400.3,SOLYC04G006930.3,SOLYC10G011880.1,SOLYC09G091010.3,SOLYC07G008140.3,SOLYC05G006700.3,SOLYC08G061100.3,SOLYC01G009310.3,SOLYC03G115330.2,SOLYC08G080380.3,SOLYC10G007030.2,SOLYC11G071230.2,SOLYC07G063770.3,SOLYC02G093700.3,SOLYC11G011010.1,SOLYC07G007340.3,SOLYC07G006145.1,SOLYC06G036430.3,SOLYC09G089670.3,SOLYC08G006820.3,SOLYC08G080340.3,SOLYC10G009030.3,SOLYC07G065460.1,SOLYC03G097870.3,SOLYC06G031697.1,SOLYC02G092000.3,SOLYC06G064430.1,SOLYC09G009040.3,SOLYC11G018690.2,SOLYC02G089090.3,SOLYC10G012430.3,SOLYC01G101120.3,SOLYC04G005790.3,SOLYC06G082970.3,SOLYC04G076740.3,SOLYC03G083460.3,SOLYC09G090190.3,SOLYC02G014730.3,SOLYC12G096100.1,SOLYC07G045210.1,SOLYC02G080280.2,SOLYC04G011340.3,SOLYC03G121570.3,SOLYC11G018550.3,SOLYC10G086520.2,SOLYC01G090910.3,SOLYC06G082500.3,SOLYC08G006500.3,SOLYC05G007000.3,SOLYC06G008820.3,SOLYC01G095180.2,SOLYC10G018350.2,SOLYC10G006310.3,SOLYC04G074880.3,SOLYC07G064760.2,SOLYC11G013310.2,SOLYC09G075320.1,SOLYC03G113400.3,SOLYC06G071540.3,SOLYC02G087010.2,SOLYC02G080900.3,SOLYC03G006620.3,SOLYC05G043330.3,SOLYC03G032240.3,SOLYC05G006920.3,SOLYC03G116900.3,SOLYC05G007780.3,SOLYC08G061980.3,SOLYC02G086180.3,SOLYC12G006690.2,SOLYC01G104030.3,SOLYC06G060910.2,SOLYC01G080280.3,SOLYC07G006770.2,SOLYC10G011730.3,SOLYC11G066900.2,SOLYC08G066840.3,SOLYC01G087020.2,SOLYC01G006720.3,SOLYC06G050500.2,SOLYC06G083310.3,SOLYC04G015850.2,SOLYC02G092210.1,SOLYC09G014520.3,SOLYC09G092520.3,SOLYC02G092450.3,SOLYC05G054680.1,SOLYC11G005350.2,SOLYC03G013600.1,SOLYC02G071060.3,SOLYC03G121610.3,SOLYC07G055180.3,SOLYC04G014680.3,SOLYC03G119240.3,SOLYC05G008060.3,SOLYC09G008640.1,SOLYC08G081810.3,SOLYC03G019700.1,SOLYC06G053810.3,SOLYC05G051530.3,SOLYC12G005400.2,SOLYC09G009380.3,SOLYC01G112080.3,SOLYC09G008070.3,SOLYC02G092940.3,SOLYC06G008210.3,SOLYC01G080910.2,SOLYC10G086500.1,SOLYC01G096280.2,SOLYC08G061630.3,SOLYC02G067890.3,SOLYC10G054850.2,SOLYC08G066940.3,SOLYC06G062830.3,SOLYC09G007110.3,SOLYC06G051250.1,SOLYC01G010370.3,SOLYC07G025510.3,SOLYC08G077380.3,SOLYC02G081070.3,SOLYC11G012360.2,SOLYC06G010033.1,SOLYC08G061220.3,SOLYC08G077740.1,SOLYC02G067060.3,SOLYC06G010030.3,SOLYC09G009660.3,SOLYC04G012030.3,SOLYC11G039980.2,SOLYC11G008480.2,SOLYC11G011020.2,SOLYC01G103530.3,SOLYC04G079680.3,SOLYC05G005740.3,SOLYC03G031830.2,SOLYC06G075360.3,SOLYC02G081500.3,SOLYC02G082900.3,SOLYC02G021640.3,SOLYC05G010590.3,SOLYC04G009420.3,SOLYC04G080230.3,SOLYC04G015070.3,SOLYC02G030230.3,SOLYC06G005750.3,SOLYC04G016260.3,SOLYC02G070280.3,SOLYC05G008900.3,SOLYC06G050800.3,SOLYC10G079280.2,SOLYC01G100920.3,SOLYC10G075110.2,SOLYC01G087210.3,SOLYC12G088750.2,SOLYC06G062780.3,SOLYC02G063390.3,SOLYC06G066680.3,SOLYC01G112000.3,SOLYC02G092250.3,SOLYC03G025350.3,SOLYC11G072480.2,SOLYC08G079310.3,SOLYC06G076750.3,SOLYC05G013280.3,SOLYC09G011770.3,SOLYC03G007220.3,SOLYC09G010480.1,SOLYC09G011340.3,SOLYC12G098640.2,SOLYC09G075910.1,SOLYC12G007050.1,SOLYC10G079110.2,SOLYC01G086730.3,SOLYC08G075870.3,SOLYC06G083680.3,SOLYC02G067700.1,SOLYC08G080730.3,SOLYC02G069910.2,SOLYC01G080200.3,SOLYC01G111570.3,SOLYC10G009240.3,SOLYC06G083440.3,SOLYC10G084990.2,SOLYC02G085400.3,SOLYC10G085225.1,SOLYC08G081850.1,SOLYC01G007220.3,SOLYC02G084970.3,SOLYC03G113190.1,SOLYC08G080130.3,SOLYC03G112320.3,SOLYC03G113420.3,SOLYC04G064530.1,SOLYC03G121070.3,SOLYC03G113040.3,SOLYC03G082660.3,SOLYC02G092840.1,SOLYC04G081160.3,SOLYC01G065960.2,SOLYC04G079900.3,SOLYC09G090360.3,SOLYC00G006820.3,SOLYC12G056580.2,SOLYC09G057680.3,SOLYC06G071500.3,SOLYC06G054260.1,SOLYC06G048590.3,SOLYC08G066490.3,SOLYC09G007510.2,SOLYC03G005600.3,SOLYC09G063130.3,SOLYC12G006860.2,SOLYC10G085950.2,SOLYC06G065260.3,SOLYC03G120110.3,SOLYC11G005790.2,SOLYC03G007530.3,SOLYC09G030450.3,SOLYC01G096190.3,SOLYC09G057630.3,SOLYC05G041910.3,SOLYC08G077790.3,SOLYC11G068970.1,SOLYC04G076950.3,SOLYC03G120020.3,SOLYC11G069710.2,SOLYC02G082310.2,SOLYC04G008060.3,SOLYC09G047930.1,SOLYC03G112960.1,SOLYC01G065500.3,SOLYC07G065320.3,SOLYC10G084680.1,SOLYC09G010660.3,SOLYC07G008820.3,SOLYC02G081120.3,SOLYC08G083060.3,SOLYC09G083210.3,SOLYC09G075140.3,SOLYC05G005010.3,SOLYC02G079533.1,SOLYC02G092040.1,SOLYC08G080830.3,SOLYC02G093310.3,SOLYC02G084770.3,SOLYC07G053980.3,SOLYC06G071810.1,SOLYC01G098560.3,SOLYC03G111670.3,SOLYC11G066820.2,SOLYC02G065555.1,SOLYC04G005070.3,SOLYC11G017270.2,SOLYC06G050170.3,SOLYC02G079950.3,SOLYC06G074820.3,SOLYC03G114930.3,SOLYC08G078200.2,SOLYC09G010470.3,SOLYC11G010730.2,SOLYC04G064630.3,SOLYC03G083470.3,SOLYC03G083560.1,SOLYC12G009840.2,SOLYC11G012450.2,SOLYC11G071560.2,SOLYC04G008450.3,SOLYC02G071970.1,SOLYC12G056220.2,SOLYC04G078700.3,SOLYC02G088090.1,SOLYC02G091830.3,SOLYC06G007460.3,SOLYC02G091250.1,SOLYC11G020230.1,SOLYC08G065150.1,SOLYC03G013160.3,SOLYC08G013730.3,SOLYC09G090470.3,SOLYC09G083190.3,SOLYC07G065450.3,SOLYC10G078370.2,SOLYC06G036100.3,SOLYC03G120475.1,SOLYC03G118970.3,SOLYC03G026230.1,SOLYC04G073990.3,SOLYC01G080290.3,SOLYC03G032040.3,SOLYC10G008100.3,SOLYC07G054490.3,SOLYC03G031600.3,SOLYC04G072740.3,SOLYC03G007360.3,SOLYC07G006730.3,SOLYC02G079570.3,SOLYC09G014900.3,SOLYC12G014420.2,SOLYC10G086570.3,SOLYC05G007490.3,SOLYC08G006930.3,SOLYC03G116330.3,SOLYC02G071920.3,SOLYC02G079350.3,SOLYC08G006080.1,SOLYC02G078530.3,SOLYC04G082000.3,SOLYC06G009280.2,SOLYC02G067350.3,SOLYC03G117180.3,SOLYC03G006260.3,SOLYC06G060620.3,SOLYC10G084950.2,SOLYC03G083480.3,SOLYC04G008455.1,SOLYC08G079730.1,SOLYC12G009790.2,SOLYC12G094400.2,SOLYC08G081940.3,SOLYC07G053600.3,SOLYC03G115690.1,SOLYC09G083050.3,SOLYC11G072990.2,SOLYC12G042240.2,SOLYC03G117550.1,SOLYC02G087000.3,SOLYC02G091260.1,SOLYC05G008210.3,SOLYC01G007130.3,SOLYC02G089440.3,SOLYC08G016150.1,SOLYC04G051390.2,SOLYC09G018220.2,SOLYC04G083140.2,SOLYC03G080060.1,SOLYC09G098190.3,SOLYC06G082950.3,SOLYC10G074820.1,SOLYC08G065850.1,SOLYC11G069580.2,SOLYC10G008460.3,SOLYC01G009370.2,SOLYC08G069140.3,SOLYC06G069740.1,SOLYC11G040150.2,SOLYC01G096880.3,SOLYC11G013880.1,SOLYC10G047900.2,SOLYC12G011450.2,SOLYC04G080450.1,SOLYC02G077850.3,SOLYC03G093460.3,SOLYC08G008080.1,SOLYC11G013300.2,SOLYC03G005450.3,SOLYC11G012270.2,SOLYC07G043230.3,SOLYC02G087040.1,SOLYC02G067680.1,SOLYC02G036260.3,SOLYC03G079980.2,SOLYC08G016210.3,SOLYC10G075070.2,SOLYC09G008240.3,SOLYC02G071210.3,SOLYC03G093180.1,SOLYC04G063230.3,SOLYC07G049610.1,SOLYC08G061610.3,SOLYC01G089920.3,SOLYC08G067620.3,SOLYC03G095600.1,SOLYC05G014550.1,SOLYC09G075920.1,SOLYC02G089690.3,SOLYC09G014610.3,SOLYC12G055710.1,SOLYC04G054370.1,SOLYC02G071880.3,SOLYC08G063090.2,SOLYC12G056160.2,SOLYC02G089550.3,SOLYC07G008030.2,SOLYC12G049390.2,SOLYC01G105050.3,SOLYC01G005980.3,SOLYC10G055740.2,SOLYC05G052830.3,SOLYC04G056640.1,SOLYC04G078940.3,SOLYC05G025600.1,SOLYC01G067020.3,SOLYC12G044330.2,SOLYC07G048110.3,SOLYC04G055090.1,SOLYC03G116700.3,SOLYC04G054690.3,SOLYC08G041710.3,SOLYC11G006020.2,SOLYC06G071330.3,SOLYC12G042250.2,SOLYC08G008020.1,SOLYC04G016440.3,SOLYC10G054420.2,SOLYC06G063180.2,SOLYC03G078640.1,SOLYC04G007590.2,SOLYC07G008410.3,SOLYC03G119930.1,SOLYC02G091470.3,SOLYC07G007800.3,SOLYC02G079540.2,SOLYC04G076303.1,SOLYC06G065560.2,SOLYC07G018140.3,SOLYC02G090560.3,SOLYC01G109340.3,SOLYC09G005860.3,SOLYC02G036480.1,SOLYC08G005490.3,SOLYC03G077910.3,SOLYC11G010690.2,SOLYC04G064940.3,SOLYC12G011280.2,SOLYC06G059730.2,SOLYC06G074090.3,SOLYC12G008400.2,SOLYC08G041770.3,SOLYC01G111980.3,SOLYC12G036170.2,SOLYC09G090070.2,SOLYC01G005470.3,SOLYC01G080260.3,SOLYC01G087070.3,SOLYC10G075100.2,SOLYC01G073680.3,SOLYC12G008580.2,SOLYC04G014220.1,SOLYC02G088240.3,SOLYC12G005020.2,SOLYC09G010860.3,SOLYC05G005920.3,SOLYC04G058110.3,SOLYC09G075820.3,SOLYC04G054990.3,SOLYC08G005560.3,SOLYC11G073130.2,SOLYC01G090440.2,SOLYC10G005200.3,SOLYC08G023280.3,SOLYC07G022900.3,SOLYC09G091670.3,SOLYC07G064820.1,SOLYC04G051510.1,SOLYC03G007700.1,SOLYC07G053970.3,SOLYC09G059430.3,SOLYC02G080490.3,SOLYC08G005010.3,SOLYC10G084250.1,SOLYC06G066630.1,SOLYC09G011860.3,SOLYC02G085745.1,SOLYC01G005590.2,SOLYC02G087870.3,SOLYC01G100930.3,SOLYC06G082940.3,SOLYC12G006220.2,SOLYC05G006020.3,SOLYC09G098290.3,SOLYC11G020280.2,SOLYC06G054270.3,SOLYC07G047850.3,SOLYC10G083700.3,SOLYC08G079790.1,SOLYC04G005570.3,SOLYC10G049640.2,SOLYC02G070040.1,SOLYC06G048430.3,SOLYC02G078250.3,SOLYC11G045030.2,SOLYC07G039380.3,SOLYC04G081870.3,SOLYC10G080550.2,SOLYC01G108330.2,SOLYC08G083190.3,SOLYC03G031980.3,SOLYC08G005650.3,SOLYC02G070540.3,SOLYC04G077050.3,SOLYC03G116730.3,SOLYC08G065140.1,SOLYC10G006230.3,SOLYC12G088430.1,SOLYC02G023950.3,SOLYC07G053920.3,SOLYC03G115980.1,SOLYC07G040740.3,SOLYC04G054950.3,SOLYC07G055640.1,SOLYC03G093410.3,SOLYC09G011070.2,SOLYC10G076530.2,SOLYC02G068060.3,SOLYC10G080980.2,SOLYC01G006950.3,SOLYC01G105030.3,SOLYC08G062330.3,SOLYC07G052400.3,SOLYC02G090620.3,SOLYC10G006530.3,SOLYC07G008590.1,SOLYC03G045070.1,SOLYC07G066150.1,SOLYC06G065670.3,SOLYC05G009500.3,SOLYC07G045530.2,SOLYC05G050380.3,SOLYC06G084045.1,SOLYC10G054790.2,SOLYC04G054480.3,SOLYC01G109460.3,SOLYC07G049370.2,SOLYC07G017730.3,SOLYC04G081300.3,SOLYC08G078950.3,SOLYC06G065655.1,SOLYC01G106340.3,SOLYC03G080075.1,SOLYC07G041070.3,SOLYC04G079730.1,SOLYC10G078470.2,SOLYC11G006710.2,SOLYC05G006570.1,SOLYC08G075570.3,SOLYC06G076220.3,SOLYC02G079220.3,SOLYC06G054100.2,SOLYC04G080940.3,SOLYC08G013670.3,SOLYC10G007080.3,SOLYC08G061560.3,SOLYC03G005760.1,SOLYC09G090730.2,SOLYC01G096360.3,SOLYC01G103650.3,SOLYC04G040130.1,SOLYC10G076480.2,SOLYC03G117980.3,SOLYC05G015890.3,SOLYC10G011820.3,SOLYC08G077550.3,SOLYC06G084330.3,SOLYC01G060070.3,SOLYC03G112880.1,SOLYC12G044820.2,SOLYC02G072040.3,SOLYC10G078160.2,SOLYC01G107340.3,SOLYC04G007910.3,SOLYC03G026120.3,SOLYC08G078760.1,SOLYC09G015080.3,SOLYC09G074910.1,SOLYC11G012240.1,SOLYC05G018510.3,SOLYC09G082580.3,SOLYC02G063330.3,SOLYC12G095980.2,SOLYC08G008050.3,SOLYC02G065770.3,SOLYC03G118510.3,SOLYC11G066330.1,SOLYC12G015850.1,SOLYC07G015910.3,SOLYC10G007690.3,SOLYC03G007340.3,SOLYC10G078220.2,SOLYC01G008020.3,SOLYC02G078600.3,SOLYC10G076710.2,SOLYC05G009330.3,SOLYC08G014570.3,SOLYC08G067410.2,SOLYC07G065985.1,SOLYC01G005990.3,SOLYC01G109380.3,SOLYC05G009240.3,SOLYC05G053860.3,SOLYC01G094700.3,SOLYC05G050360.3,SOLYC06G066640.3,SOLYC02G079310.2,SOLYC01G080680.3,SOLYC07G008600.1,SOLYC07G055810.3,SOLYC07G045440.1,SOLYC12G045020.2,SOLYC04G071650.3,SOLYC12G055840.2,SOLYC10G079790.1,SOLYC04G071800.3,SOLYC02G088100.3,SOLYC01G100880.3,SOLYC05G056070.3,SOLYC02G071050.3,SOLYC07G064870.3,SOLYC02G091860.3,SOLYC10G085500.2,SOLYC11G011100.1,SOLYC00G026160.3,SOLYC03G122250.3,SOLYC05G055400.3,SOLYC04G079560.3,SOLYC10G005690.3,SOLYC05G007830.3,SOLYC12G008980.2,SOLYC11G032050.2,SOLYC12G006460.2,SOLYC07G051820.3,SOLYC07G049290.3,SOLYC02G091390.3,SOLYC07G063600.3,SOLYC10G055770.2,SOLYC04G010250.3,SOLYC09G074530.3,SOLYC06G068690.3,SOLYC02G092215.1,SOLYC02G082070.3,SOLYC04G056380.3,SOLYC03G013340.3,SOLYC08G006310.3,SOLYC05G005080.3,SOLYC10G054840.2,SOLYC05G056050.3,SOLYC09G014350.3,SOLYC03G112760.3,SOLYC03G115900.3,SOLYC10G005960.1,SOLYC01G080490.2,SOLYC12G006140.2,SOLYC08G075150.3,SOLYC08G077410.3,SOLYC06G065050.2,SOLYC11G007540.2,SOLYC03G121350.3,SOLYC06G072670.3,SOLYC01G098860.3,SOLYC03G097580.3,SOLYC04G050620.3,SOLYC02G086490.3,SOLYC12G010920.2,SOLYC04G051730.1,SOLYC05G053160.3,SOLYC02G085590.3,SOLYC12G096930.2,SOLYC06G034040.1,SOLYC09G090800.2,SOLYC06G072130.3,SOLYC01G057150.1,SOLYC01G100910.3,SOLYC02G030500.1,SOLYC02G089460.1,SOLYC03G034400.3,SOLYC03G083690.1,SOLYC03G112240.1,SOLYC03G113440.3,SOLYC03G119180.1,SOLYC03G119190.3,SOLYC04G007570.2,SOLYC04G007670.1,SOLYC04G007920.1,SOLYC04G014750.1,SOLYC04G049960.3,SOLYC04G071400.3,SOLYC04G072790.2,SOLYC05G016600.1,SOLYC05G050350.2,SOLYC06G006110.3,SOLYC06G060190.3,SOLYC06G069260.1,SOLYC06G072350.3,SOLYC07G020720.1,SOLYC07G020730.1,SOLYC07G041770.1,SOLYC08G015940.3,SOLYC08G067320.2,SOLYC08G082770.3,SOLYC08G083500.2,SOLYC09G059220.1,SOLYC09G065260.2,SOLYC09G090770.2,SOLYC09G092110.3,SOLYC10G005170.1,SOLYC10G006080.2,SOLYC11G044940.1,SOLYC12G005170.2,SOLYC12G055870.2,SOLYC12G056720.2,SOLYC12G056930.2
	Keto_Ripe_vs_MG	down-regulated	GO:CC	intrinsic component of plasma membrane	GO:0031226	7.17046e-07	6.14445	167	1969	61	11096	SOLYC04G015190.3,SOLYC07G008320.3,SOLYC07G005330.3,SOLYC02G064680.3,SOLYC11G017010.2,SOLYC10G006010.3,SOLYC12G005910.2,SOLYC04G076960.3,SOLYC01G094040.3,SOLYC07G054850.3,SOLYC04G077870.3,SOLYC12G010690.2,SOLYC01G057770.3,SOLYC05G025500.3,SOLYC07G008150.3,SOLYC03G114900.3,SOLYC03G114910.3,SOLYC06G009330.3,SOLYC04G054730.3,SOLYC10G005040.3,SOLYC08G074390.3,SOLYC04G054490.3,SOLYC04G080460.3,SOLYC04G076750.2,SOLYC07G008140.3,SOLYC11G011010.1,SOLYC01G101120.3,SOLYC01G112080.3,SOLYC04G016260.3,SOLYC10G084990.2,SOLYC01G007220.3,SOLYC06G071500.3,SOLYC10G085950.2,SOLYC09G057630.3,SOLYC01G098560.3,SOLYC11G012450.2,SOLYC07G065450.3,SOLYC03G032040.3,SOLYC12G014420.2,SOLYC03G116700.3,SOLYC02G090560.3,SOLYC12G008580.2,SOLYC09G075820.3,SOLYC06G054270.3,SOLYC03G045070.1,SOLYC01G109460.3,SOLYC07G049370.2,SOLYC07G017730.3,SOLYC10G078470.2,SOLYC02G079220.3,SOLYC09G090730.2,SOLYC10G076480.2,SOLYC03G112880.1,SOLYC04G007910.3,SOLYC02G078600.3,SOLYC07G045440.1,SOLYC12G055840.2,SOLYC10G005960.1,SOLYC02G030500.1,SOLYC04G007920.1,SOLYC09G065260.2
	Keto_Ripe_vs_MG	down-regulated	GO:CC	cell-cell junction	GO:0005911	2.81741e-05	4.55015	244	1969	76	11096	SOLYC05G026540.3,SOLYC03G114030.3,SOLYC02G078640.3,SOLYC02G077630.3,SOLYC11G011220.2,SOLYC02G090360.3,SOLYC03G034220.3,SOLYC01G103960.3,SOLYC04G015600.3,SOLYC02G082080.1,SOLYC05G013320.1,SOLYC12G005910.2,SOLYC01G111170.3,SOLYC06G011350.3,SOLYC03G119980.3,SOLYC08G023440.3,SOLYC06G060250.3,SOLYC05G013300.1,SOLYC03G025540.3,SOLYC01G091040.3,SOLYC03G096290.3,SOLYC06G048950.3,SOLYC05G013310.1,SOLYC01G105070.3,SOLYC12G098570.2,SOLYC03G059390.3,SOLYC10G005040.3,SOLYC03G115610.3,SOLYC08G074390.3,SOLYC06G048620.3,SOLYC03G112580.3,SOLYC04G082490.3,SOLYC04G007950.3,SOLYC02G089090.3,SOLYC05G054680.1,SOLYC01G112080.3,SOLYC07G025510.3,SOLYC01G103530.3,SOLYC06G075360.3,SOLYC09G074890.1,SOLYC01G087210.3,SOLYC01G112000.3,SOLYC11G072480.2,SOLYC08G080730.3,SOLYC09G007520.3,SOLYC01G007220.3,SOLYC08G066490.3,SOLYC06G065260.3,SOLYC01G065500.3,SOLYC02G081120.3,SOLYC07G053980.3,SOLYC11G017270.2,SOLYC12G056220.2,SOLYC02G065170.3,SOLYC04G073990.3,SOLYC04G082140.3,SOLYC12G098510.1,SOLYC07G053600.3,SOLYC04G056640.1,SOLYC08G041710.3,SOLYC04G064940.3,SOLYC12G008400.2,SOLYC02G080530.3,SOLYC09G075820.3,SOLYC04G051510.1,SOLYC09G098290.3,SOLYC11G020280.2,SOLYC02G068060.3,SOLYC04G054480.3,SOLYC02G063150.3,SOLYC11G062440.2,SOLYC08G061560.3,SOLYC08G008050.3,SOLYC02G085950.3,SOLYC02G091860.3,SOLYC05G009990.3
	Keto_Ripe_vs_MG	down-regulated	GO:CC	cell junction	GO:0030054	2.81741e-05	4.55015	244	1969	76	11096	SOLYC05G026540.3,SOLYC03G114030.3,SOLYC02G078640.3,SOLYC02G077630.3,SOLYC11G011220.2,SOLYC02G090360.3,SOLYC03G034220.3,SOLYC01G103960.3,SOLYC04G015600.3,SOLYC02G082080.1,SOLYC05G013320.1,SOLYC12G005910.2,SOLYC01G111170.3,SOLYC06G011350.3,SOLYC03G119980.3,SOLYC08G023440.3,SOLYC06G060250.3,SOLYC05G013300.1,SOLYC03G025540.3,SOLYC01G091040.3,SOLYC03G096290.3,SOLYC06G048950.3,SOLYC05G013310.1,SOLYC01G105070.3,SOLYC12G098570.2,SOLYC03G059390.3,SOLYC10G005040.3,SOLYC03G115610.3,SOLYC08G074390.3,SOLYC06G048620.3,SOLYC03G112580.3,SOLYC04G082490.3,SOLYC04G007950.3,SOLYC02G089090.3,SOLYC05G054680.1,SOLYC01G112080.3,SOLYC07G025510.3,SOLYC01G103530.3,SOLYC06G075360.3,SOLYC09G074890.1,SOLYC01G087210.3,SOLYC01G112000.3,SOLYC11G072480.2,SOLYC08G080730.3,SOLYC09G007520.3,SOLYC01G007220.3,SOLYC08G066490.3,SOLYC06G065260.3,SOLYC01G065500.3,SOLYC02G081120.3,SOLYC07G053980.3,SOLYC11G017270.2,SOLYC12G056220.2,SOLYC02G065170.3,SOLYC04G073990.3,SOLYC04G082140.3,SOLYC12G098510.1,SOLYC07G053600.3,SOLYC04G056640.1,SOLYC08G041710.3,SOLYC04G064940.3,SOLYC12G008400.2,SOLYC02G080530.3,SOLYC09G075820.3,SOLYC04G051510.1,SOLYC09G098290.3,SOLYC11G020280.2,SOLYC02G068060.3,SOLYC04G054480.3,SOLYC02G063150.3,SOLYC11G062440.2,SOLYC08G061560.3,SOLYC08G008050.3,SOLYC02G085950.3,SOLYC02G091860.3,SOLYC05G009990.3
	Keto_Ripe_vs_MG	down-regulated	GO:CC	anchoring junction	GO:0070161	2.81741e-05	4.55015	244	1969	76	11096	SOLYC05G026540.3,SOLYC03G114030.3,SOLYC02G078640.3,SOLYC02G077630.3,SOLYC11G011220.2,SOLYC02G090360.3,SOLYC03G034220.3,SOLYC01G103960.3,SOLYC04G015600.3,SOLYC02G082080.1,SOLYC05G013320.1,SOLYC12G005910.2,SOLYC01G111170.3,SOLYC06G011350.3,SOLYC03G119980.3,SOLYC08G023440.3,SOLYC06G060250.3,SOLYC05G013300.1,SOLYC03G025540.3,SOLYC01G091040.3,SOLYC03G096290.3,SOLYC06G048950.3,SOLYC05G013310.1,SOLYC01G105070.3,SOLYC12G098570.2,SOLYC03G059390.3,SOLYC10G005040.3,SOLYC03G115610.3,SOLYC08G074390.3,SOLYC06G048620.3,SOLYC03G112580.3,SOLYC04G082490.3,SOLYC04G007950.3,SOLYC02G089090.3,SOLYC05G054680.1,SOLYC01G112080.3,SOLYC07G025510.3,SOLYC01G103530.3,SOLYC06G075360.3,SOLYC09G074890.1,SOLYC01G087210.3,SOLYC01G112000.3,SOLYC11G072480.2,SOLYC08G080730.3,SOLYC09G007520.3,SOLYC01G007220.3,SOLYC08G066490.3,SOLYC06G065260.3,SOLYC01G065500.3,SOLYC02G081120.3,SOLYC07G053980.3,SOLYC11G017270.2,SOLYC12G056220.2,SOLYC02G065170.3,SOLYC04G073990.3,SOLYC04G082140.3,SOLYC12G098510.1,SOLYC07G053600.3,SOLYC04G056640.1,SOLYC08G041710.3,SOLYC04G064940.3,SOLYC12G008400.2,SOLYC02G080530.3,SOLYC09G075820.3,SOLYC04G051510.1,SOLYC09G098290.3,SOLYC11G020280.2,SOLYC02G068060.3,SOLYC04G054480.3,SOLYC02G063150.3,SOLYC11G062440.2,SOLYC08G061560.3,SOLYC08G008050.3,SOLYC02G085950.3,SOLYC02G091860.3,SOLYC05G009990.3
	Keto_Ripe_vs_MG	down-regulated	GO:CC	symplast	GO:0055044	2.81741e-05	4.55015	244	1969	76	11096	SOLYC05G026540.3,SOLYC03G114030.3,SOLYC02G078640.3,SOLYC02G077630.3,SOLYC11G011220.2,SOLYC02G090360.3,SOLYC03G034220.3,SOLYC01G103960.3,SOLYC04G015600.3,SOLYC02G082080.1,SOLYC05G013320.1,SOLYC12G005910.2,SOLYC01G111170.3,SOLYC06G011350.3,SOLYC03G119980.3,SOLYC08G023440.3,SOLYC06G060250.3,SOLYC05G013300.1,SOLYC03G025540.3,SOLYC01G091040.3,SOLYC03G096290.3,SOLYC06G048950.3,SOLYC05G013310.1,SOLYC01G105070.3,SOLYC12G098570.2,SOLYC03G059390.3,SOLYC10G005040.3,SOLYC03G115610.3,SOLYC08G074390.3,SOLYC06G048620.3,SOLYC03G112580.3,SOLYC04G082490.3,SOLYC04G007950.3,SOLYC02G089090.3,SOLYC05G054680.1,SOLYC01G112080.3,SOLYC07G025510.3,SOLYC01G103530.3,SOLYC06G075360.3,SOLYC09G074890.1,SOLYC01G087210.3,SOLYC01G112000.3,SOLYC11G072480.2,SOLYC08G080730.3,SOLYC09G007520.3,SOLYC01G007220.3,SOLYC08G066490.3,SOLYC06G065260.3,SOLYC01G065500.3,SOLYC02G081120.3,SOLYC07G053980.3,SOLYC11G017270.2,SOLYC12G056220.2,SOLYC02G065170.3,SOLYC04G073990.3,SOLYC04G082140.3,SOLYC12G098510.1,SOLYC07G053600.3,SOLYC04G056640.1,SOLYC08G041710.3,SOLYC04G064940.3,SOLYC12G008400.2,SOLYC02G080530.3,SOLYC09G075820.3,SOLYC04G051510.1,SOLYC09G098290.3,SOLYC11G020280.2,SOLYC02G068060.3,SOLYC04G054480.3,SOLYC02G063150.3,SOLYC11G062440.2,SOLYC08G061560.3,SOLYC08G008050.3,SOLYC02G085950.3,SOLYC02G091860.3,SOLYC05G009990.3
	Keto_Ripe_vs_MG	down-regulated	GO:CC	plasmodesma	GO:0009506	2.81741e-05	4.55015	244	1969	76	11096	SOLYC05G026540.3,SOLYC03G114030.3,SOLYC02G078640.3,SOLYC02G077630.3,SOLYC11G011220.2,SOLYC02G090360.3,SOLYC03G034220.3,SOLYC01G103960.3,SOLYC04G015600.3,SOLYC02G082080.1,SOLYC05G013320.1,SOLYC12G005910.2,SOLYC01G111170.3,SOLYC06G011350.3,SOLYC03G119980.3,SOLYC08G023440.3,SOLYC06G060250.3,SOLYC05G013300.1,SOLYC03G025540.3,SOLYC01G091040.3,SOLYC03G096290.3,SOLYC06G048950.3,SOLYC05G013310.1,SOLYC01G105070.3,SOLYC12G098570.2,SOLYC03G059390.3,SOLYC10G005040.3,SOLYC03G115610.3,SOLYC08G074390.3,SOLYC06G048620.3,SOLYC03G112580.3,SOLYC04G082490.3,SOLYC04G007950.3,SOLYC02G089090.3,SOLYC05G054680.1,SOLYC01G112080.3,SOLYC07G025510.3,SOLYC01G103530.3,SOLYC06G075360.3,SOLYC09G074890.1,SOLYC01G087210.3,SOLYC01G112000.3,SOLYC11G072480.2,SOLYC08G080730.3,SOLYC09G007520.3,SOLYC01G007220.3,SOLYC08G066490.3,SOLYC06G065260.3,SOLYC01G065500.3,SOLYC02G081120.3,SOLYC07G053980.3,SOLYC11G017270.2,SOLYC12G056220.2,SOLYC02G065170.3,SOLYC04G073990.3,SOLYC04G082140.3,SOLYC12G098510.1,SOLYC07G053600.3,SOLYC04G056640.1,SOLYC08G041710.3,SOLYC04G064940.3,SOLYC12G008400.2,SOLYC02G080530.3,SOLYC09G075820.3,SOLYC04G051510.1,SOLYC09G098290.3,SOLYC11G020280.2,SOLYC02G068060.3,SOLYC04G054480.3,SOLYC02G063150.3,SOLYC11G062440.2,SOLYC08G061560.3,SOLYC08G008050.3,SOLYC02G085950.3,SOLYC02G091860.3,SOLYC05G009990.3
	Keto_Ripe_vs_MG	down-regulated	GO:CC	integral component of plasma membrane	GO:0005887	8.62986e-05	4.064	83	1969	34	11096	SOLYC07G008320.3,SOLYC02G064680.3,SOLYC11G017010.2,SOLYC10G006010.3,SOLYC12G005910.2,SOLYC04G076960.3,SOLYC04G077870.3,SOLYC12G010690.2,SOLYC01G057770.3,SOLYC06G009330.3,SOLYC04G054730.3,SOLYC04G080460.3,SOLYC04G076750.2,SOLYC11G011010.1,SOLYC04G016260.3,SOLYC10G084990.2,SOLYC06G071500.3,SOLYC10G085950.2,SOLYC01G098560.3,SOLYC11G012450.2,SOLYC07G065450.3,SOLYC03G032040.3,SOLYC02G090560.3,SOLYC09G075820.3,SOLYC06G054270.3,SOLYC03G045070.1,SOLYC01G109460.3,SOLYC10G078470.2,SOLYC02G079220.3,SOLYC09G090730.2,SOLYC10G076480.2,SOLYC02G078600.3,SOLYC02G030500.1,SOLYC04G007920.1
	Keto_Ripe_vs_MG	down-regulated	GO:CC	photosystem I	GO:0009522	0.00146207	2.83503	49	1969	22	11096	SOLYC03G120640.3,SOLYC02G069460.3,SOLYC09G014520.3,SOLYC06G083680.3,SOLYC06G054260.1,SOLYC09G063130.3,SOLYC08G006930.3,SOLYC06G082950.3,SOLYC12G011450.2,SOLYC12G011280.2,SOLYC06G082940.3,SOLYC10G006230.3,SOLYC07G066150.1,SOLYC08G013670.3,SOLYC03G005760.1,SOLYC10G007690.3,SOLYC06G066640.3,SOLYC05G056070.3,SOLYC07G063600.3,SOLYC05G056050.3,SOLYC03G115900.3,SOLYC12G006140.2
	Keto_Ripe_vs_MG	down-regulated	GO:CC	photosystem II	GO:0009523	0.00692661	2.15948	64	1969	25	11096	SOLYC09G065910.2,SOLYC07G032640.2,SOLYC12G094720.2,SOLYC05G007780.3,SOLYC09G014520.3,SOLYC11G008480.2,SOLYC04G009420.3,SOLYC02G079950.3,SOLYC03G114930.3,SOLYC12G011450.2,SOLYC01G105050.3,SOLYC05G025600.1,SOLYC10G054420.2,SOLYC12G011280.2,SOLYC10G006230.3,SOLYC01G105030.3,SOLYC10G006530.3,SOLYC06G084045.1,SOLYC03G005760.1,SOLYC10G007690.3,SOLYC05G056070.3,SOLYC07G063600.3,SOLYC05G056050.3,SOLYC03G115900.3,SOLYC12G006140.2
	Keto_Ripe_vs_MG	down-regulated	GO:CC	photosystem I reaction center	GO:0009538	0.0145174	1.83811	11	1969	8	11096	SOLYC03G120640.3,SOLYC02G069460.3,SOLYC06G083680.3,SOLYC06G054260.1,SOLYC09G063130.3,SOLYC06G082950.3,SOLYC06G082940.3,SOLYC06G066640.3
	Keto_Ripe_vs_MG	down-regulated	GO:CC	plastoglobule	GO:0010287	0.0157946	1.80149	22	1969	12	11096	SOLYC12G056830.1,SOLYC09G014520.3,SOLYC12G011450.2,SOLYC01G105050.3,SOLYC12G011280.2,SOLYC01G105030.3,SOLYC03G005760.1,SOLYC10G007690.3,SOLYC05G056070.3,SOLYC07G063600.3,SOLYC05G056050.3,SOLYC12G006140.2
	Keto_Ripe_vs_MG	down-regulated	GO:CC	photosystem	GO:0009521	0.018586	1.73081	111	1969	36	11096	SOLYC09G065910.2,SOLYC03G120640.3,SOLYC07G032640.2,SOLYC02G069460.3,SOLYC12G094720.2,SOLYC05G007780.3,SOLYC09G014520.3,SOLYC11G008480.2,SOLYC04G009420.3,SOLYC06G083680.3,SOLYC06G054260.1,SOLYC09G063130.3,SOLYC02G079950.3,SOLYC03G114930.3,SOLYC08G006930.3,SOLYC06G082950.3,SOLYC12G011450.2,SOLYC01G105050.3,SOLYC05G025600.1,SOLYC10G054420.2,SOLYC12G011280.2,SOLYC06G082940.3,SOLYC10G006230.3,SOLYC01G105030.3,SOLYC10G006530.3,SOLYC07G066150.1,SOLYC06G084045.1,SOLYC08G013670.3,SOLYC03G005760.1,SOLYC10G007690.3,SOLYC06G066640.3,SOLYC05G056070.3,SOLYC07G063600.3,SOLYC05G056050.3,SOLYC03G115900.3,SOLYC12G006140.2
	Keto_Ripe_vs_MG	down-regulated	KEGG	Metabolic pathways	KEGG:01100	3.2224e-12	11.4918	1193	535	331	2501	SOLYC04G009200.3,SOLYC11G013180.2,SOLYC12G099100.2,SOLYC02G082190.3,SOLYC11G008620.2,SOLYC08G013860.3,SOLYC03G044660.3,SOLYC02G093770.3,SOLYC05G012070.3,SOLYC08G076460.3,SOLYC01G006510.3,SOLYC10G050890.2,SOLYC02G062340.3,SOLYC12G056110.2,SOLYC08G006640.3,SOLYC04G015490.3,SOLYC02G082930.3,SOLYC06G066440.3,SOLYC01G059880.3,SOLYC06G053980.3,SOLYC03G098220.3,SOLYC06G075400.3,SOLYC11G007020.2,SOLYC03G006140.3,SOLYC04G026030.3,SOLYC09G031970.3,SOLYC02G091560.3,SOLYC12G006450.2,SOLYC11G008870.2,SOLYC03G034220.3,SOLYC11G064920.2,SOLYC02G092710.3,SOLYC08G079020.3,SOLYC07G007590.1,SOLYC01G088310.3,SOLYC08G076650.3,SOLYC01G101040.3,SOLYC06G071910.3,SOLYC12G043020.2,SOLYC06G005150.3,SOLYC10G055800.2,SOLYC11G069050.2,SOLYC03G080180.3,SOLYC02G087290.3,SOLYC06G005160.3,SOLYC12G099930.2,SOLYC11G011960.2,SOLYC07G055840.3,SOLYC06G073190.3,SOLYC05G054490.3,SOLYC12G008360.2,SOLYC05G056170.3,SOLYC05G055510.3,SOLYC02G069460.3,SOLYC08G079570.3,SOLYC01G112210.3,SOLYC02G085100.3,SOLYC04G082030.1,SOLYC10G078740.2,SOLYC01G110290.3,SOLYC07G006220.2,SOLYC12G096190.2,SOLYC12G056830.1,SOLYC08G079440.1,SOLYC05G007460.3,SOLYC03G119980.3,SOLYC06G060250.3,SOLYC09G064510.3,SOLYC08G016010.3,SOLYC12G100330.2,SOLYC08G008210.3,SOLYC05G025500.3,SOLYC10G086730.2,SOLYC11G072530.2,SOLYC01G087590.3,SOLYC02G067530.3,SOLYC02G084740.3,SOLYC08G066360.3,SOLYC10G051350.2,SOLYC02G081730.3,SOLYC08G006150.3,SOLYC03G097030.3,SOLYC01G080530.3,SOLYC02G072150.3,SOLYC05G054760.3,SOLYC03G111200.3,SOLYC06G082980.3,SOLYC11G069040.3,SOLYC02G085730.3,SOLYC08G078850.3,SOLYC02G087190.1,SOLYC02G093580.3,SOLYC10G008740.3,SOLYC10G055810.2,SOLYC01G080150.3,SOLYC10G079470.3,SOLYC01G105070.3,SOLYC10G008300.3,SOLYC01G096670.3,SOLYC06G006080.3,SOLYC02G083620.3,SOLYC01G079170.3,SOLYC09G009020.3,SOLYC11G072690.2,SOLYC01G110340.3,SOLYC10G077040.2,SOLYC05G008370.1,SOLYC04G081400.3,SOLYC12G055740.2,SOLYC07G006810.3,SOLYC09G083330.3,SOLYC01G110360.3,SOLYC04G071700.3,SOLYC06G072160.3,SOLYC01G067290.2,SOLYC01G103230.3,SOLYC08G074390.3,SOLYC02G082920.3,SOLYC07G017860.3,SOLYC05G053100.3,SOLYC03G117490.3,SOLYC03G006870.3,SOLYC08G015660.3,SOLYC12G042430.2,SOLYC05G051850.3,SOLYC06G066310.3,SOLYC12G015860.2,SOLYC01G009310.3,SOLYC02G093990.3,SOLYC10G050850.2,SOLYC10G084960.2,SOLYC10G005310.3,SOLYC08G080340.3,SOLYC01G097970.3,SOLYC05G013380.3,SOLYC09G009040.3,SOLYC02G020940.3,SOLYC08G016720.1,SOLYC12G042460.2,SOLYC01G079790.3,SOLYC02G092260.3,SOLYC08G005130.1,SOLYC07G053710.3,SOLYC01G102940.3,SOLYC07G053270.3,SOLYC02G069690.1,SOLYC02G086180.3,SOLYC02G081190.3,SOLYC01G080280.3,SOLYC06G083310.3,SOLYC09G014520.3,SOLYC02G068530.3,SOLYC10G076250.2,SOLYC05G053810.3,SOLYC06G009270.3,SOLYC04G040190.1,SOLYC12G056450.2,SOLYC10G086500.1,SOLYC08G068680.3,SOLYC05G005700.3,SOLYC01G094500.3,SOLYC01G088480.3,SOLYC10G083970.1,SOLYC09G092450.3,SOLYC03G122340.3,SOLYC03G096070.3,SOLYC06G005750.3,SOLYC02G079030.3,SOLYC04G012060.3,SOLYC02G070790.3,SOLYC08G076220.3,SOLYC06G064550.3,SOLYC05G050120.3,SOLYC05G005180.3,SOLYC05G014560.3,SOLYC12G056250.2,SOLYC10G050160.2,SOLYC07G064160.3,SOLYC08G082250.3,SOLYC02G084990.3,SOLYC10G079110.2,SOLYC06G083680.3,SOLYC10G009240.3,SOLYC09G007520.3,SOLYC08G080130.3,SOLYC08G007420.3,SOLYC03G121070.3,SOLYC06G054260.1,SOLYC09G063130.3,SOLYC02G090450.3,SOLYC06G071550.3,SOLYC05G054365.1,SOLYC01G087870.3,SOLYC01G005000.3,SOLYC09G075140.3,SOLYC11G069180.2,SOLYC02G022930.3,SOLYC06G062845.1,SOLYC01G111830.3,SOLYC04G072000.3,SOLYC10G011760.3,SOLYC04G051350.3,SOLYC02G091830.3,SOLYC03G096730.3,SOLYC11G065220.2,SOLYC08G079430.3,SOLYC04G082630.3,SOLYC09G014900.3,SOLYC08G068600.3,SOLYC08G066100.3,SOLYC07G026650.3,SOLYC04G063350.3,SOLYC11G005620.1,SOLYC06G074530.1,SOLYC03G082860.3,SOLYC03G019670.3,SOLYC11G007570.2,SOLYC09G083050.3,SOLYC01G018020.2,SOLYC10G086220.2,SOLYC02G089440.3,SOLYC12G009300.2,SOLYC03G044330.1,SOLYC03G065340.3,SOLYC01G009370.2,SOLYC11G040150.2,SOLYC06G007180.3,SOLYC09G082060.3,SOLYC12G011450.2,SOLYC02G069250.3,SOLYC04G080450.1,SOLYC03G112460.3,SOLYC05G055760.3,SOLYC04G025530.3,SOLYC08G008670.3,SOLYC08G068390.3,SOLYC06G071290.3,SOLYC10G079480.1,SOLYC04G053120.3,SOLYC01G105050.3,SOLYC04G014510.3,SOLYC06G059840.3,SOLYC03G111170.3,SOLYC07G062140.3,SOLYC04G015470.3,SOLYC12G009820.2,SOLYC09G011240.3,SOLYC06G065560.2,SOLYC12G098490.2,SOLYC05G012510.3,SOLYC12G011280.2,SOLYC06G074090.3,SOLYC08G083280.3,SOLYC02G080530.3,SOLYC11G027840.2,SOLYC05G005160.3,SOLYC01G010390.3,SOLYC04G008730.3,SOLYC11G073130.2,SOLYC07G039310.1,SOLYC03G059190.3,SOLYC12G095760.2,SOLYC07G062530.3,SOLYC06G076780.3,SOLYC02G080620.3,SOLYC02G091990.3,SOLYC07G014590.3,SOLYC11G011920.2,SOLYC08G080170.3,SOLYC10G006900.3,SOLYC07G053920.3,SOLYC03G115980.1,SOLYC07G040740.3,SOLYC04G054950.3,SOLYC09G092430.3,SOLYC01G105030.3,SOLYC07G053720.3,SOLYC02G063150.3,SOLYC04G079730.1,SOLYC11G062440.2,SOLYC03G114150.3,SOLYC03G005760.1,SOLYC10G086620.2,SOLYC11G065760.2,SOLYC12G099260.2,SOLYC07G005390.3,SOLYC07G007870.3,SOLYC08G007040.3,SOLYC04G007910.3,SOLYC02G085950.3,SOLYC10G007690.3,SOLYC10G078220.2,SOLYC08G067410.2,SOLYC01G094700.3,SOLYC09G063150.3,SOLYC03G111140.3,SOLYC08G080140.3,SOLYC07G056140.3,SOLYC03G112060.3,SOLYC07G006680.1,SOLYC02G084210.1,SOLYC05G056070.3,SOLYC01G094750.3,SOLYC09G061890.3,SOLYC03G123830.3,SOLYC03G070390.3,SOLYC11G008630.2,SOLYC07G063600.3,SOLYC04G010250.3,SOLYC08G082620.3,SOLYC12G006470.2,SOLYC10G007600.3,SOLYC05G005080.3,SOLYC05G056050.3,SOLYC09G014350.3,SOLYC05G014000.3,SOLYC06G009190.3,SOLYC12G006140.2,SOLYC07G054860.1,SOLYC03G019790.3,SOLYC09G015070.3,SOLYC03G096040.3,SOLYC03G033690.2,SOLYC04G055020.2,SOLYC09G007940.3,SOLYC09G091870.1,SOLYC10G005320.3,SOLYC10G079410.2,SOLYC12G019180.2,SOLYC12G044520.2,SOLYC12G056720.2
	Keto_Ripe_vs_MG	down-regulated	KEGG	Plant hormone signal transduction	KEGG:04075	7.32069e-07	6.13545	139	535	58	2501	SOLYC10G047140.2,SOLYC02G063010.3,SOLYC04G008110.3,SOLYC09G074520.3,SOLYC01G103940.3,SOLYC06G053840.3,SOLYC11G006180.2,SOLYC07G044980.3,SOLYC12G019460.2,SOLYC01G098390.3,SOLYC03G093130.3,SOLYC05G051200.1,SOLYC09G089610.3,SOLYC01G104970.3,SOLYC01G110560.3,SOLYC04G011670.3,SOLYC01G103050.3,SOLYC09G014380.3,SOLYC02G071220.3,SOLYC09G066360.1,SOLYC02G092980.3,SOLYC10G011660.3,SOLYC03G120500.3,SOLYC07G063850.3,SOLYC11G013310.2,SOLYC06G050500.2,SOLYC07G066560.1,SOLYC07G042170.3,SOLYC05G006420.3,SOLYC03G122190.3,SOLYC03G113720.3,SOLYC08G076960.1,SOLYC12G007230.2,SOLYC01G080540.3,SOLYC09G090910.2,SOLYC01G110920.3,SOLYC04G081250.1,SOLYC08G021820.3,SOLYC09G015380.1,SOLYC12G088650.2,SOLYC12G009220.2,SOLYC06G066020.3,SOLYC03G082510.1,SOLYC01G095700.3,SOLYC04G051510.1,SOLYC06G061180.1,SOLYC09G083280.3,SOLYC10G085310.1,SOLYC11G011030.2,SOLYC12G049400.2,SOLYC10G008520.3,SOLYC02G084005.1,SOLYC04G014530.1,SOLYC01G107730.3,SOLYC01G110800.3,SOLYC03G033590.1,SOLYC03G120380.3,SOLYC04G081270.1
	Keto_Ripe_vs_MG	down-regulated	KEGG	Biosynthesis of secondary metabolites	KEGG:01110	3.92707e-06	5.40593	696	535	198	2501	SOLYC04G009200.3,SOLYC12G099100.2,SOLYC11G008620.2,SOLYC03G044660.3,SOLYC02G062340.3,SOLYC04G015490.3,SOLYC06G066440.3,SOLYC01G059880.3,SOLYC06G053980.3,SOLYC11G007020.2,SOLYC09G031970.3,SOLYC02G091560.3,SOLYC03G034220.3,SOLYC07G007590.1,SOLYC01G088310.3,SOLYC08G076650.3,SOLYC01G101040.3,SOLYC06G071910.3,SOLYC12G043020.2,SOLYC03G044470.3,SOLYC11G069050.2,SOLYC03G080180.3,SOLYC12G099930.2,SOLYC11G011960.2,SOLYC07G055840.3,SOLYC06G073190.3,SOLYC05G054490.3,SOLYC01G088150.3,SOLYC05G056170.3,SOLYC08G079570.3,SOLYC02G085100.3,SOLYC04G082030.1,SOLYC10G078740.2,SOLYC01G110290.3,SOLYC12G096190.2,SOLYC09G018510.3,SOLYC03G119980.3,SOLYC06G060250.3,SOLYC10G086730.2,SOLYC02G084740.3,SOLYC02G081730.3,SOLYC03G097030.3,SOLYC02G072150.3,SOLYC03G111200.3,SOLYC06G082980.3,SOLYC02G085730.3,SOLYC08G078850.3,SOLYC02G087190.1,SOLYC10G008740.3,SOLYC01G080150.3,SOLYC10G079470.3,SOLYC01G105070.3,SOLYC01G096670.3,SOLYC09G009020.3,SOLYC10G077040.2,SOLYC05G008370.1,SOLYC04G081400.3,SOLYC09G083330.3,SOLYC01G110360.3,SOLYC06G072160.3,SOLYC01G067290.2,SOLYC07G017860.3,SOLYC05G053100.3,SOLYC03G006870.3,SOLYC08G015660.3,SOLYC05G051850.3,SOLYC06G066310.3,SOLYC12G015860.2,SOLYC01G009310.3,SOLYC02G093990.3,SOLYC08G080340.3,SOLYC05G013380.3,SOLYC09G009040.3,SOLYC08G016720.1,SOLYC12G042460.2,SOLYC01G079790.3,SOLYC02G092260.3,SOLYC07G053710.3,SOLYC07G053270.3,SOLYC02G069690.1,SOLYC02G086180.3,SOLYC02G081190.3,SOLYC10G076250.2,SOLYC05G053810.3,SOLYC06G009270.3,SOLYC04G040190.1,SOLYC12G056450.2,SOLYC10G086500.1,SOLYC04G063240.3,SOLYC05G005700.3,SOLYC12G088880.2,SOLYC01G094500.3,SOLYC10G083970.1,SOLYC03G122340.3,SOLYC04G016330.3,SOLYC06G005750.3,SOLYC06G064550.3,SOLYC05G005180.3,SOLYC05G014560.3,SOLYC10G050160.2,SOLYC10G079110.2,SOLYC10G009240.3,SOLYC09G007520.3,SOLYC08G080130.3,SOLYC08G007420.3,SOLYC03G121070.3,SOLYC02G090450.3,SOLYC06G071550.3,SOLYC05G054365.1,SOLYC01G005000.3,SOLYC09G075140.3,SOLYC06G062845.1,SOLYC01G111830.3,SOLYC10G011760.3,SOLYC02G091830.3,SOLYC03G096730.3,SOLYC11G065220.2,SOLYC08G079430.3,SOLYC09G014900.3,SOLYC08G066100.3,SOLYC07G026650.3,SOLYC04G063350.3,SOLYC11G005620.1,SOLYC06G074530.1,SOLYC03G019670.3,SOLYC09G083050.3,SOLYC01G018020.2,SOLYC10G086220.2,SOLYC07G061720.3,SOLYC12G009300.2,SOLYC04G083140.2,SOLYC03G044330.1,SOLYC03G065340.3,SOLYC01G009370.2,SOLYC06G007180.3,SOLYC09G082060.3,SOLYC02G069250.3,SOLYC04G080450.1,SOLYC05G055760.3,SOLYC04G025530.3,SOLYC08G008670.3,SOLYC08G068390.3,SOLYC10G079480.1,SOLYC04G053120.3,SOLYC06G059840.3,SOLYC03G111170.3,SOLYC11G071460.2,SOLYC07G062140.3,SOLYC09G011240.3,SOLYC06G065560.2,SOLYC12G098490.2,SOLYC05G012510.3,SOLYC06G074090.3,SOLYC08G083280.3,SOLYC02G080530.3,SOLYC05G005160.3,SOLYC01G010390.3,SOLYC11G073130.2,SOLYC12G095760.2,SOLYC06G076780.3,SOLYC02G080620.3,SOLYC02G091990.3,SOLYC07G014590.3,SOLYC11G011920.2,SOLYC08G080170.3,SOLYC10G006900.3,SOLYC03G115980.1,SOLYC04G054950.3,SOLYC07G053720.3,SOLYC02G063150.3,SOLYC04G079730.1,SOLYC07G061730.3,SOLYC03G114150.3,SOLYC10G086620.2,SOLYC12G099260.2,SOLYC07G007870.3,SOLYC08G007040.3,SOLYC02G085950.3,SOLYC10G078220.2,SOLYC08G067410.2,SOLYC01G094700.3,SOLYC03G111140.3,SOLYC08G080140.3,SOLYC07G056140.3,SOLYC07G006680.1,SOLYC03G123830.3,SOLYC11G008630.2,SOLYC04G010250.3,SOLYC10G007600.3,SOLYC09G014350.3,SOLYC07G054860.1,SOLYC09G015070.3,SOLYC03G096040.3,SOLYC03G033690.2,SOLYC04G055020.2,SOLYC10G005320.3,SOLYC10G079410.2,SOLYC12G056720.2
	Keto_Ripe_vs_MG	down-regulated	KEGG	Photosynthesis - antenna proteins	KEGG:00196	7.44696e-05	4.12802	13	535	11	2501	SOLYC09G014520.3,SOLYC12G011450.2,SOLYC01G105050.3,SOLYC12G011280.2,SOLYC01G105030.3,SOLYC03G005760.1,SOLYC10G007690.3,SOLYC05G056070.3,SOLYC07G063600.3,SOLYC05G056050.3,SOLYC12G006140.2
	Keto_Ripe_vs_MG	down-regulated	KEGG	Starch and sucrose metabolism	KEGG:00500	0.00313961	2.50312	63	535	27	2501	SOLYC06G066440.3,SOLYC09G031970.3,SOLYC08G076650.3,SOLYC11G011960.2,SOLYC06G073190.3,SOLYC05G025500.3,SOLYC02G072150.3,SOLYC01G110340.3,SOLYC04G081400.3,SOLYC08G074390.3,SOLYC03G006870.3,SOLYC01G079790.3,SOLYC08G082250.3,SOLYC03G121070.3,SOLYC02G091830.3,SOLYC11G065220.2,SOLYC12G009300.2,SOLYC03G065340.3,SOLYC04G053120.3,SOLYC07G062140.3,SOLYC05G012510.3,SOLYC01G010390.3,SOLYC06G076780.3,SOLYC07G014590.3,SOLYC04G007910.3,SOLYC07G056140.3,SOLYC05G005080.3
	Keto_Ripe_vs_MG	down-regulated	KEGG	Photosynthesis	KEGG:00195	0.0171702	1.76523	33	535	16	2501	SOLYC03G120640.3,SOLYC02G069460.3,SOLYC12G056830.1,SOLYC05G007780.3,SOLYC06G083680.3,SOLYC06G054260.1,SOLYC09G063130.3,SOLYC02G079950.3,SOLYC03G114930.3,SOLYC06G082950.3,SOLYC06G082940.3,SOLYC07G066150.1,SOLYC06G084045.1,SOLYC08G013670.3,SOLYC06G066640.3,SOLYC10G075160.1
	Keto_Ripe_vs_MG	up-regulated	GO:MF	unfolded protein binding	GO:0051082	9.33746e-08	7.02977	107	1799	35	17255	SOLYC09G075950.1,SOLYC03G007890.3,SOLYC11G071830.2,SOLYC11G066100.2,SOLYC09G015020.1,SOLYC11G020330.1,SOLYC02G077670.3,SOLYC03G123540.3,SOLYC01G102960.3,SOLYC08G062340.3,SOLYC03G007650.1,SOLYC07G042250.3,SOLYC10G084300.1,SOLYC11G069790.2,SOLYC03G083250.3,SOLYC09G091180.3,SOLYC01G106210.3,SOLYC08G062450.1,SOLYC11G013393.1,SOLYC01G105340.3,SOLYC05G010660.3,SOLYC04G014480.3,SOLYC02G093600.3,SOLYC01G103450.3,SOLYC01G090550.3,SOLYC05G053470.3,SOLYC05G056310.3,SOLYC02G085790.3,SOLYC06G076940.3,SOLYC10G054910.1,SOLYC01G086740.3,SOLYC06G073650.1,SOLYC07G064930.3,SOLYC01G090750.3,SOLYC03G116790.3
	Keto_Ripe_vs_MG	up-regulated	GO:MF	ATP-dependent peptidase activity	GO:0004176	1.23708e-07	6.9076	33	1799	18	17255	SOLYC02G081550.3,SOLYC08G075750.3,SOLYC01G099690.3,SOLYC03G083250.3,SOLYC04G082250.3,SOLYC10G049710.2,SOLYC02G091280.3,SOLYC10G086550.2,SOLYC01G100520.3,SOLYC03G046340.3,SOLYC08G079620.3,SOLYC10G051310.2,SOLYC08G082530.3,SOLYC02G079000.3,SOLYC08G077440.3,SOLYC04G063360.3,SOLYC08G063050.3,SOLYC11G069950.2
	Keto_Ripe_vs_MG	up-regulated	GO:MF	metal cluster binding	GO:0051540	7.60896e-07	6.11867	120	1799	36	17255	SOLYC11G006910.2,SOLYC10G076300.2,SOLYC01G103710.3,SOLYC03G005730.3,SOLYC01G100410.3,SOLYC07G053150.3,SOLYC09G005620.3,SOLYC07G054540.3,SOLYC06G072530.3,SOLYC01G079220.3,SOLYC02G084750.3,SOLYC06G030570.3,SOLYC11G065620.2,SOLYC06G082995.1,SOLYC05G051700.3,SOLYC01G109300.3,SOLYC12G099700.2,SOLYC10G083630.2,SOLYC06G073470.3,SOLYC03G119420.3,SOLYC04G080340.3,SOLYC11G069380.2,SOLYC11G065920.2,SOLYC11G006920.2,SOLYC11G022390.2,SOLYC11G070030.2,SOLYC11G007120.2,SOLYC12G096690.2,SOLYC12G021170.2,SOLYC01G103920.3,SOLYC02G087240.3,SOLYC06G007630.1,SOLYC01G110520.3,SOLYC03G112900.3,SOLYC01G087520.3,SOLYC01G109620.3
	Keto_Ripe_vs_MG	up-regulated	GO:MF	iron-sulfur cluster binding	GO:0051536	7.60896e-07	6.11867	120	1799	36	17255	SOLYC11G006910.2,SOLYC10G076300.2,SOLYC01G103710.3,SOLYC03G005730.3,SOLYC01G100410.3,SOLYC07G053150.3,SOLYC09G005620.3,SOLYC07G054540.3,SOLYC06G072530.3,SOLYC01G079220.3,SOLYC02G084750.3,SOLYC06G030570.3,SOLYC11G065620.2,SOLYC06G082995.1,SOLYC05G051700.3,SOLYC01G109300.3,SOLYC12G099700.2,SOLYC10G083630.2,SOLYC06G073470.3,SOLYC03G119420.3,SOLYC04G080340.3,SOLYC11G069380.2,SOLYC11G065920.2,SOLYC11G006920.2,SOLYC11G022390.2,SOLYC11G070030.2,SOLYC11G007120.2,SOLYC12G096690.2,SOLYC12G021170.2,SOLYC01G103920.3,SOLYC02G087240.3,SOLYC06G007630.1,SOLYC01G110520.3,SOLYC03G112900.3,SOLYC01G087520.3,SOLYC01G109620.3
	Keto_Ripe_vs_MG	up-regulated	GO:MF	4 iron, 4 sulfur cluster binding	GO:0051539	1.99638e-05	4.69976	70	1799	24	17255	SOLYC10G076300.2,SOLYC03G005730.3,SOLYC01G100410.3,SOLYC07G054540.3,SOLYC06G072530.3,SOLYC01G079220.3,SOLYC02G084750.3,SOLYC11G065620.2,SOLYC01G109300.3,SOLYC12G099700.2,SOLYC10G083630.2,SOLYC06G073470.3,SOLYC03G119420.3,SOLYC04G080340.3,SOLYC11G069380.2,SOLYC11G022390.2,SOLYC11G070030.2,SOLYC11G007120.2,SOLYC12G096690.2,SOLYC12G021170.2,SOLYC02G087240.3,SOLYC03G112900.3,SOLYC01G087520.3,SOLYC01G109620.3
	Keto_Ripe_vs_MG	up-regulated	GO:MF	oxidoreductase activity, acting on a sulfur group of donors, disulfide as acceptor	GO:0016671	0.000107584	3.96825	22	1799	12	17255	SOLYC01G080410.3,SOLYC03G111720.3,SOLYC07G062060.3,SOLYC03G031620.3,SOLYC02G032860.3,SOLYC10G006970.3,SOLYC04G071565.1,SOLYC02G080640.3,SOLYC06G034020.3,SOLYC10G008390.3,SOLYC01G108020.3,SOLYC12G013810.2
	Keto_Ripe_vs_MG	up-regulated	GO:MF	cation binding	GO:0043169	0.000573588	3.2414	2395	1799	316	17255	SOLYC01G106070.2,SOLYC02G067750.3,SOLYC03G083920.1,SOLYC03G112040.1,SOLYC10G083890.2,SOLYC10G083400.1,SOLYC01G080410.3,SOLYC08G013680.3,SOLYC01G088400.3,SOLYC09G061793.1,SOLYC09G066150.1,SOLYC05G015350.3,SOLYC12G006620.2,SOLYC01G006540.3,SOLYC03G098010.3,SOLYC11G072310.2,SOLYC01G009680.3,SOLYC12G088460.2,SOLYC06G059720.3,SOLYC04G080250.3,SOLYC02G089160.3,SOLYC02G069430.3,SOLYC03G031440.3,SOLYC02G069420.3,SOLYC06G053930.3,SOLYC06G068270.3,SOLYC07G042930.3,SOLYC02G078390.3,SOLYC04G078930.3,SOLYC11G071830.2,SOLYC02G065230.3,SOLYC03G111973.1,SOLYC09G083390.2,SOLYC03G006960.3,SOLYC02G089520.2,SOLYC02G079170.3,SOLYC09G082460.3,SOLYC12G089240.2,SOLYC11G008680.2,SOLYC07G017500.3,SOLYC10G006110.3,SOLYC01G111040.3,SOLYC07G055350.3,SOLYC10G083720.2,SOLYC05G008300.2,SOLYC05G021390.3,SOLYC01G010490.3,SOLYC05G011970.3,SOLYC03G095900.3,SOLYC07G052100.3,SOLYC03G115005.1,SOLYC06G051750.3,SOLYC07G065290.3,SOLYC08G082960.3,SOLYC03G118090.3,SOLYC01G067530.3,SOLYC10G007050.3,SOLYC02G062500.3,SOLYC01G028805.1,SOLYC07G006630.3,SOLYC02G089540.3,SOLYC02G031980.3,SOLYC01G102750.3,SOLYC04G082400.3,SOLYC09G065900.3,SOLYC06G076160.3,SOLYC01G067890.3,SOLYC07G065330.3,SOLYC08G079830.3,SOLYC02G089493.1,SOLYC07G042130.3,SOLYC01G097880.3,SOLYC11G010310.2,SOLYC02G081970.3,SOLYC04G011350.3,SOLYC06G076170.3,SOLYC01G097540.3,SOLYC07G047740.3,SOLYC01G103710.3,SOLYC02G077920.3,SOLYC07G063650.3,SOLYC02G069120.3,SOLYC06G082080.3,SOLYC04G082020.3,SOLYC12G098920.2,SOLYC12G056940.2,SOLYC08G069050.3,SOLYC11G010450.2,SOLYC01G106090.3,SOLYC06G076900.3,SOLYC01G099600.3,SOLYC04G007470.3,SOLYC02G084200.2,SOLYC08G007860.3,SOLYC01G086970.3,SOLYC01G008440.3,SOLYC05G006800.1,SOLYC01G100410.3,SOLYC07G042250.3,SOLYC09G055260.3,SOLYC07G053150.3,SOLYC12G005470.2,SOLYC06G053480.3,SOLYC11G068460.2,SOLYC09G005620.3,SOLYC12G099790.2,SOLYC01G099160.3,SOLYC09G082450.1,SOLYC11G066510.2,SOLYC04G057990.3,SOLYC03G080110.3,SOLYC10G076750.2,SOLYC12G096430.1,SOLYC12G062860.2,SOLYC07G054540.3,SOLYC06G068280.3,SOLYC07G066675.1,SOLYC07G066670.3,SOLYC08G077200.3,SOLYC01G098150.3,SOLYC11G007200.2,SOLYC11G012410.2,SOLYC01G057780.3,SOLYC01G079220.3,SOLYC02G068480.3,SOLYC12G096450.2,SOLYC06G076510.3,SOLYC02G084980.3,SOLYC01G016410.3,SOLYC09G091790.3,SOLYC01G068000.3,SOLYC06G036260.3,SOLYC01G094080.3,SOLYC07G045050.3,SOLYC05G014790.3,SOLYC12G089000.2,SOLYC11G065620.2,SOLYC01G106080.3,SOLYC04G079780.3,SOLYC11G005200.2,SOLYC03G006820.3,SOLYC07G041190.3,SOLYC02G070580.1,SOLYC06G060940.2,SOLYC11G013370.2,SOLYC06G076410.3,SOLYC06G069440.3,SOLYC03G006610.3,SOLYC01G067740.3,SOLYC12G095880.2,SOLYC01G109300.3,SOLYC08G008520.3,SOLYC04G071150.3,SOLYC07G066480.3,SOLYC03G062890.3,SOLYC04G078760.3,SOLYC01G112320.3,SOLYC10G086550.2,SOLYC08G065490.3,SOLYC10G081660.2,SOLYC11G006340.2,SOLYC05G007080.3,SOLYC05G009030.3,SOLYC01G090920.3,SOLYC09G005980.3,SOLYC07G008700.3,SOLYC06G071770.3,SOLYC11G007090.2,SOLYC03G031670.3,SOLYC08G066800.3,SOLYC03G082970.3,SOLYC01G005560.3,SOLYC12G056400.2,SOLYC11G013110.2,SOLYC03G118425.1,SOLYC06G053710.3,SOLYC11G006370.2,SOLYC07G045180.3,SOLYC12G007310.2,SOLYC04G007980.3,SOLYC03G007960.3,SOLYC06G049080.3,SOLYC05G008450.3,SOLYC02G067070.3,SOLYC09G091190.3,SOLYC09G008840.3,SOLYC07G044780.3,SOLYC09G091440.3,SOLYC01G103450.3,SOLYC09G010830.3,SOLYC02G083800.3,SOLYC12G096520.2,SOLYC06G073470.3,SOLYC01G090550.3,SOLYC03G119420.3,SOLYC02G086680.3,SOLYC08G042050.3,SOLYC08G081370.1,SOLYC01G107300.3,SOLYC09G091430.3,SOLYC12G008640.2,SOLYC06G005370.3,SOLYC11G069380.2,SOLYC08G008083.1,SOLYC05G008200.3,SOLYC06G010000.3,SOLYC02G089263.1,SOLYC03G043600.2,SOLYC05G023900.1,SOLYC01G005370.3,SOLYC10G085180.2,SOLYC11G065920.2,SOLYC05G018520.3,SOLYC11G008900.2,SOLYC03G063200.3,SOLYC03G046340.3,SOLYC03G118430.3,SOLYC02G062970.3,SOLYC06G084510.3,SOLYC07G063040.3,SOLYC05G053250.3,SOLYC08G080390.3,SOLYC03G095710.3,SOLYC11G061770.2,SOLYC09G009960.3,SOLYC06G073180.3,SOLYC04G014210.3,SOLYC10G049630.2,SOLYC11G008940.1,SOLYC07G065820.3,SOLYC04G080430.3,SOLYC07G055860.3,SOLYC02G079100.3,SOLYC10G080260.2,SOLYC01G067830.3,SOLYC02G071980.3,SOLYC01G074020.3,SOLYC07G063160.2,SOLYC06G084760.2,SOLYC06G008860.3,SOLYC01G009180.3,SOLYC02G083860.3,SOLYC02G024020.3,SOLYC03G113770.3,SOLYC01G010860.3,SOLYC12G099740.2,SOLYC01G099200.3,SOLYC01G098830.3,SOLYC02G091100.3,SOLYC01G081070.3,SOLYC12G095840.2,SOLYC04G074540.3,SOLYC04G051860.3,SOLYC03G063110.3,SOLYC10G007760.3,SOLYC06G060730.3,SOLYC01G112290.3,SOLYC01G080400.3,SOLYC01G086740.3,SOLYC09G008470.3,SOLYC03G117440.3,SOLYC04G049010.3,SOLYC11G070030.2,SOLYC06G075340.3,SOLYC01G008320.3,SOLYC01G090850.3,SOLYC04G070990.3,SOLYC01G111990.3,SOLYC02G085640.3,SOLYC06G082530.2,SOLYC09G065520.3,SOLYC05G053280.3,SOLYC11G066830.2,SOLYC08G005150.3,SOLYC11G007120.2,SOLYC09G014500.3,SOLYC05G012010.3,SOLYC04G083150.2,SOLYC12G096690.2,SOLYC03G111180.3,SOLYC06G067960.3,SOLYC02G062000.3,SOLYC01G100330.3,SOLYC01G106030.3,SOLYC01G104000.3,SOLYC03G121880.3,SOLYC09G082630.3,SOLYC09G015120.3,SOLYC02G084520.3,SOLYC01G103920.3,SOLYC08G080220.2,SOLYC01G079720.3,SOLYC01G110520.3,SOLYC04G081930.3,SOLYC03G118130.3,SOLYC10G079080.2,SOLYC05G041200.3,SOLYC06G082535.1,SOLYC03G112900.3,SOLYC07G062160.3,SOLYC01G007850.2,SOLYC05G016230.3,SOLYC03G114340.3,SOLYC05G050580.3,SOLYC02G090670.3,SOLYC04G010070.3,SOLYC03G007810.3,SOLYC01G109620.3,SOLYC03G113590.3,SOLYC08G069030.3,SOLYC02G083350.3,SOLYC09G007230.3,SOLYC01G109280.3,SOLYC02G091230.3,SOLYC01G102760.3,SOLYC12G008710.2
	Keto_Ripe_vs_MG	up-regulated	GO:MF	protein self-association	GO:0043621	0.000641266	3.19296	25	1799	12	17255	SOLYC09G015020.1,SOLYC11G020330.1,SOLYC03G123540.3,SOLYC01G102960.3,SOLYC08G062340.3,SOLYC08G081030.1,SOLYC05G013670.3,SOLYC08G062450.1,SOLYC04G014480.3,SOLYC02G093600.3,SOLYC04G081070.3,SOLYC03G098610.3
	Keto_Ripe_vs_MG	up-regulated	GO:MF	metallopeptidase activity	GO:0008237	0.000861547	3.06472	84	1799	24	17255	SOLYC02G081550.3,SOLYC03G007000.3,SOLYC07G042500.3,SOLYC04G082250.3,SOLYC10G086550.2,SOLYC07G054145.1,SOLYC10G005660.3,SOLYC03G046340.3,SOLYC02G062970.3,SOLYC10G081460.2,SOLYC01G008370.3,SOLYC02G085640.3,SOLYC08G082530.3,SOLYC04G079200.3,SOLYC03G111180.3,SOLYC07G052290.1,SOLYC02G079000.3,SOLYC02G090670.3,SOLYC03G119330.3,SOLYC04G063360.3,SOLYC08G063050.3,SOLYC11G069950.2,SOLYC12G008710.2,SOLYC09G098280.3
	Keto_Ripe_vs_MG	up-regulated	GO:MF	heat shock protein binding	GO:0031072	0.00107793	2.96741	26	1799	12	17255	SOLYC09G075950.1,SOLYC11G071830.2,SOLYC11G066100.2,SOLYC09G064380.3,SOLYC04G072160.3,SOLYC12G056780.2,SOLYC01G106210.3,SOLYC01G105340.3,SOLYC01G090550.3,SOLYC01G086740.3,SOLYC03G116790.3,SOLYC10G081360.2
	Keto_Ripe_vs_MG	up-regulated	GO:MF	chaperone binding	GO:0051087	0.00110759	2.95562	39	1799	15	17255	SOLYC06G072430.2,SOLYC10G084170.1,SOLYC02G077670.3,SOLYC10G081240.2,SOLYC04G082020.3,SOLYC04G072160.3,SOLYC03G007650.1,SOLYC07G042250.3,SOLYC10G084300.1,SOLYC12G056780.2,SOLYC11G013393.1,SOLYC05G053250.3,SOLYC07G064930.3,SOLYC10G081360.2,SOLYC03G119700.3
	Keto_Ripe_vs_MG	up-regulated	GO:MF	translation regulator activity, nucleic acid binding	GO:0090079	0.00279219	2.55406	101	1799	26	17255	SOLYC03G095870.2,SOLYC01G095410.3,SOLYC04G016250.3,SOLYC09G074650.3,SOLYC06G071790.3,SOLYC12G098350.1,SOLYC07G064620.2,SOLYC07G006130.2,SOLYC01G100420.3,SOLYC08G081900.3,SOLYC01G111720.3,SOLYC11G017070.2,SOLYC01G044490.3,SOLYC03G078025.1,SOLYC04G025290.3,SOLYC03G112150.1,SOLYC07G056020.3,SOLYC07G018360.3,SOLYC08G079490.3,SOLYC09G073000.3,SOLYC11G045120.2,SOLYC03G031820.3,SOLYC08G068330.3,SOLYC10G080660.2,SOLYC03G119290.3,SOLYC09G098280.3
	Keto_Ripe_vs_MG	up-regulated	GO:MF	translation regulator activity	GO:0045182	0.00279219	2.55406	101	1799	26	17255	SOLYC03G095870.2,SOLYC01G095410.3,SOLYC04G016250.3,SOLYC09G074650.3,SOLYC06G071790.3,SOLYC12G098350.1,SOLYC07G064620.2,SOLYC07G006130.2,SOLYC01G100420.3,SOLYC08G081900.3,SOLYC01G111720.3,SOLYC11G017070.2,SOLYC01G044490.3,SOLYC03G078025.1,SOLYC04G025290.3,SOLYC03G112150.1,SOLYC07G056020.3,SOLYC07G018360.3,SOLYC08G079490.3,SOLYC09G073000.3,SOLYC11G045120.2,SOLYC03G031820.3,SOLYC08G068330.3,SOLYC10G080660.2,SOLYC03G119290.3,SOLYC09G098280.3
	Keto_Ripe_vs_MG	up-regulated	GO:MF	translation factor activity, RNA binding	GO:0008135	0.00330824	2.4804	96	1799	25	17255	SOLYC03G095870.2,SOLYC01G095410.3,SOLYC09G074650.3,SOLYC06G071790.3,SOLYC12G098350.1,SOLYC07G064620.2,SOLYC07G006130.2,SOLYC01G100420.3,SOLYC08G081900.3,SOLYC01G111720.3,SOLYC11G017070.2,SOLYC01G044490.3,SOLYC03G078025.1,SOLYC04G025290.3,SOLYC03G112150.1,SOLYC07G056020.3,SOLYC07G018360.3,SOLYC08G079490.3,SOLYC09G073000.3,SOLYC11G045120.2,SOLYC03G031820.3,SOLYC08G068330.3,SOLYC10G080660.2,SOLYC03G119290.3,SOLYC09G098280.3
	Keto_Ripe_vs_MG	up-regulated	GO:MF	metal ion binding	GO:0046872	0.00341442	2.46668	2357	1799	306	17255	SOLYC01G106070.2,SOLYC02G067750.3,SOLYC03G083920.1,SOLYC03G112040.1,SOLYC10G083890.2,SOLYC10G083400.1,SOLYC01G080410.3,SOLYC08G013680.3,SOLYC01G088400.3,SOLYC09G061793.1,SOLYC09G066150.1,SOLYC05G015350.3,SOLYC12G006620.2,SOLYC01G006540.3,SOLYC03G098010.3,SOLYC11G072310.2,SOLYC01G009680.3,SOLYC12G088460.2,SOLYC06G059720.3,SOLYC04G080250.3,SOLYC02G089160.3,SOLYC02G069430.3,SOLYC03G031440.3,SOLYC02G069420.3,SOLYC06G053930.3,SOLYC06G068270.3,SOLYC07G042930.3,SOLYC02G078390.3,SOLYC04G078930.3,SOLYC11G071830.2,SOLYC02G065230.3,SOLYC03G111973.1,SOLYC09G083390.2,SOLYC02G089520.2,SOLYC02G079170.3,SOLYC09G082460.3,SOLYC12G089240.2,SOLYC11G008680.2,SOLYC07G017500.3,SOLYC10G006110.3,SOLYC01G111040.3,SOLYC07G055350.3,SOLYC10G083720.2,SOLYC05G008300.2,SOLYC05G021390.3,SOLYC01G010490.3,SOLYC05G011970.3,SOLYC03G095900.3,SOLYC07G052100.3,SOLYC03G115005.1,SOLYC06G051750.3,SOLYC07G065290.3,SOLYC08G082960.3,SOLYC03G118090.3,SOLYC01G067530.3,SOLYC10G007050.3,SOLYC02G062500.3,SOLYC01G028805.1,SOLYC07G006630.3,SOLYC02G089540.3,SOLYC02G031980.3,SOLYC01G102750.3,SOLYC09G065900.3,SOLYC06G076160.3,SOLYC01G067890.3,SOLYC07G065330.3,SOLYC08G079830.3,SOLYC02G089493.1,SOLYC07G042130.3,SOLYC01G097880.3,SOLYC11G010310.2,SOLYC02G081970.3,SOLYC06G076170.3,SOLYC01G097540.3,SOLYC07G047740.3,SOLYC01G103710.3,SOLYC02G077920.3,SOLYC07G063650.3,SOLYC02G069120.3,SOLYC06G082080.3,SOLYC04G082020.3,SOLYC12G098920.2,SOLYC12G056940.2,SOLYC08G069050.3,SOLYC11G010450.2,SOLYC01G106090.3,SOLYC06G076900.3,SOLYC01G099600.3,SOLYC04G007470.3,SOLYC02G084200.2,SOLYC08G007860.3,SOLYC01G086970.3,SOLYC01G008440.3,SOLYC05G006800.1,SOLYC01G100410.3,SOLYC07G042250.3,SOLYC09G055260.3,SOLYC07G053150.3,SOLYC12G005470.2,SOLYC06G053480.3,SOLYC11G068460.2,SOLYC09G005620.3,SOLYC12G099790.2,SOLYC01G099160.3,SOLYC09G082450.1,SOLYC11G066510.2,SOLYC04G057990.3,SOLYC03G080110.3,SOLYC10G076750.2,SOLYC12G096430.1,SOLYC07G054540.3,SOLYC06G068280.3,SOLYC07G066675.1,SOLYC07G066670.3,SOLYC08G077200.3,SOLYC01G098150.3,SOLYC11G007200.2,SOLYC11G012410.2,SOLYC01G057780.3,SOLYC01G079220.3,SOLYC02G068480.3,SOLYC12G096450.2,SOLYC06G076510.3,SOLYC02G084980.3,SOLYC01G016410.3,SOLYC09G091790.3,SOLYC06G036260.3,SOLYC01G094080.3,SOLYC07G045050.3,SOLYC05G014790.3,SOLYC12G089000.2,SOLYC11G065620.2,SOLYC01G106080.3,SOLYC04G079780.3,SOLYC11G005200.2,SOLYC03G006820.3,SOLYC07G041190.3,SOLYC02G070580.1,SOLYC06G060940.2,SOLYC11G013370.2,SOLYC06G076410.3,SOLYC06G069440.3,SOLYC03G006610.3,SOLYC01G067740.3,SOLYC12G095880.2,SOLYC01G109300.3,SOLYC08G008520.3,SOLYC04G071150.3,SOLYC07G066480.3,SOLYC03G062890.3,SOLYC04G078760.3,SOLYC01G112320.3,SOLYC10G086550.2,SOLYC08G065490.3,SOLYC10G081660.2,SOLYC11G006340.2,SOLYC05G007080.3,SOLYC05G009030.3,SOLYC01G090920.3,SOLYC09G005980.3,SOLYC07G008700.3,SOLYC06G071770.3,SOLYC11G007090.2,SOLYC03G031670.3,SOLYC08G066800.3,SOLYC03G082970.3,SOLYC01G005560.3,SOLYC12G056400.2,SOLYC11G013110.2,SOLYC03G118425.1,SOLYC06G053710.3,SOLYC11G006370.2,SOLYC07G045180.3,SOLYC12G007310.2,SOLYC04G007980.3,SOLYC03G007960.3,SOLYC06G049080.3,SOLYC05G008450.3,SOLYC02G067070.3,SOLYC09G091190.3,SOLYC09G008840.3,SOLYC07G044780.3,SOLYC09G091440.3,SOLYC01G103450.3,SOLYC09G010830.3,SOLYC02G083800.3,SOLYC06G073470.3,SOLYC01G090550.3,SOLYC03G119420.3,SOLYC02G086680.3,SOLYC08G042050.3,SOLYC08G081370.1,SOLYC09G091430.3,SOLYC12G008640.2,SOLYC06G005370.3,SOLYC11G069380.2,SOLYC08G008083.1,SOLYC05G008200.3,SOLYC06G010000.3,SOLYC02G089263.1,SOLYC03G043600.2,SOLYC05G023900.1,SOLYC01G005370.3,SOLYC10G085180.2,SOLYC11G065920.2,SOLYC05G018520.3,SOLYC11G008900.2,SOLYC03G063200.3,SOLYC03G046340.3,SOLYC03G118430.3,SOLYC02G062970.3,SOLYC06G084510.3,SOLYC07G063040.3,SOLYC05G053250.3,SOLYC08G080390.3,SOLYC03G095710.3,SOLYC11G061770.2,SOLYC09G009960.3,SOLYC06G073180.3,SOLYC04G014210.3,SOLYC11G008940.1,SOLYC07G065820.3,SOLYC04G080430.3,SOLYC07G055860.3,SOLYC02G079100.3,SOLYC10G080260.2,SOLYC01G067830.3,SOLYC02G071980.3,SOLYC01G074020.3,SOLYC07G063160.2,SOLYC06G084760.2,SOLYC06G008860.3,SOLYC01G009180.3,SOLYC02G083860.3,SOLYC02G024020.3,SOLYC03G113770.3,SOLYC01G010860.3,SOLYC12G099740.2,SOLYC01G099200.3,SOLYC01G098830.3,SOLYC02G091100.3,SOLYC01G081070.3,SOLYC12G095840.2,SOLYC04G074540.3,SOLYC04G051860.3,SOLYC03G063110.3,SOLYC10G007760.3,SOLYC06G060730.3,SOLYC01G112290.3,SOLYC01G080400.3,SOLYC01G086740.3,SOLYC09G008470.3,SOLYC03G117440.3,SOLYC04G049010.3,SOLYC11G070030.2,SOLYC06G075340.3,SOLYC01G008320.3,SOLYC01G090850.3,SOLYC04G070990.3,SOLYC01G111990.3,SOLYC02G085640.3,SOLYC06G082530.2,SOLYC09G065520.3,SOLYC11G066830.2,SOLYC08G005150.3,SOLYC11G007120.2,SOLYC09G014500.3,SOLYC05G012010.3,SOLYC04G083150.2,SOLYC12G096690.2,SOLYC03G111180.3,SOLYC06G067960.3,SOLYC02G062000.3,SOLYC01G100330.3,SOLYC01G106030.3,SOLYC01G104000.3,SOLYC03G121880.3,SOLYC09G082630.3,SOLYC09G015120.3,SOLYC02G084520.3,SOLYC01G103920.3,SOLYC08G080220.2,SOLYC01G110520.3,SOLYC04G081930.3,SOLYC03G118130.3,SOLYC10G079080.2,SOLYC05G041200.3,SOLYC06G082535.1,SOLYC03G112900.3,SOLYC07G062160.3,SOLYC01G007850.2,SOLYC05G016230.3,SOLYC03G114340.3,SOLYC05G050580.3,SOLYC02G090670.3,SOLYC04G010070.3,SOLYC03G007810.3,SOLYC01G109620.3,SOLYC03G113590.3,SOLYC08G069030.3,SOLYC02G083350.3,SOLYC09G007230.3,SOLYC01G109280.3,SOLYC02G091230.3,SOLYC01G102760.3,SOLYC12G008710.2
	Keto_Ripe_vs_MG	up-regulated	GO:MF	RNA binding	GO:0003723	0.00594321	2.22598	814	1799	122	17255	SOLYC12G006620.2,SOLYC03G095870.2,SOLYC11G008720.2,SOLYC04G073980.3,SOLYC08G066700.3,SOLYC10G076600.2,SOLYC02G078020.3,SOLYC01G058190.3,SOLYC12G017510.2,SOLYC01G095410.3,SOLYC06G072770.3,SOLYC04G016250.3,SOLYC02G005200.3,SOLYC11G010310.2,SOLYC04G078850.3,SOLYC09G074650.3,SOLYC06G071790.3,SOLYC07G063900.3,SOLYC02G094150.3,SOLYC12G098350.1,SOLYC05G018233.1,SOLYC07G064620.2,SOLYC07G006130.2,SOLYC11G008360.2,SOLYC10G079580.2,SOLYC12G099110.2,SOLYC01G110270.3,SOLYC12G011340.2,SOLYC07G005570.3,SOLYC06G071470.3,SOLYC07G039500.3,SOLYC03G111840.3,SOLYC02G088790.3,SOLYC01G009630.3,SOLYC01G100420.3,SOLYC01G028870.3,SOLYC01G020240.3,SOLYC08G081900.3,SOLYC01G111720.3,SOLYC07G063950.3,SOLYC05G056100.3,SOLYC07G056590.3,SOLYC08G082685.1,SOLYC09G010870.3,SOLYC08G042050.3,SOLYC03G118920.3,SOLYC01G095710.3,SOLYC11G017070.2,SOLYC04G076420.3,SOLYC12G056740.2,SOLYC01G044490.3,SOLYC03G078025.1,SOLYC04G077130.1,SOLYC03G063200.3,SOLYC07G065800.3,SOLYC04G025290.3,SOLYC03G120510.1,SOLYC01G105140.3,SOLYC01G099810.3,SOLYC06G005200.3,SOLYC04G014210.3,SOLYC05G005873.1,SOLYC01G067830.3,SOLYC07G042750.3,SOLYC08G076840.3,SOLYC03G112150.1,SOLYC03G123980.3,SOLYC06G008860.3,SOLYC02G078550.3,SOLYC03G114140.3,SOLYC12G015710.2,SOLYC09G083350.3,SOLYC07G056020.3,SOLYC08G074580.3,SOLYC10G080115.1,SOLYC12G013870.2,SOLYC07G018360.3,SOLYC01G112290.3,SOLYC11G008700.2,SOLYC08G007750.3,SOLYC08G079490.3,SOLYC04G049010.3,SOLYC09G073000.3,SOLYC01G006010.3,SOLYC05G008633.1,SOLYC01G111990.3,SOLYC03G082980.3,SOLYC03G097550.3,SOLYC03G033600.3,SOLYC11G066830.2,SOLYC08G007370.3,SOLYC11G045120.2,SOLYC02G085570.3,SOLYC06G082890.3,SOLYC09G007850.3,SOLYC09G056260.3,SOLYC11G006820.2,SOLYC10G080110.2,SOLYC03G031820.3,SOLYC03G118800.3,SOLYC06G008170.3,SOLYC08G068330.3,SOLYC11G009090.2,SOLYC10G007770.3,SOLYC02G082130.2,SOLYC04G082770.3,SOLYC10G080660.2,SOLYC01G008360.3,SOLYC06G082710.3,SOLYC12G099090.2,SOLYC01G089870.3,SOLYC02G078010.3,SOLYC10G085480.2,SOLYC08G007950.3,SOLYC10G083200.2,SOLYC03G119290.3,SOLYC09G072570.3,SOLYC10G076910.2,SOLYC12G019290.1,SOLYC05G056255.1,SOLYC12G049230.2,SOLYC09G098280.3
	Keto_Ripe_vs_MG	up-regulated	GO:MF	metallochaperone activity	GO:0016530	0.00841575	2.07491	8	1799	6	17255	SOLYC03G007430.3,SOLYC08G079830.3,SOLYC07G053150.3,SOLYC01G067740.3,SOLYC03G062890.3,SOLYC07G063160.2
	Keto_Ripe_vs_MG	up-regulated	GO:MF	ATPase	GO:0016887	0.0084483	2.07323	582	1799	92	17255	SOLYC12G098700.2,SOLYC04G010200.1,SOLYC09G075480.3,SOLYC02G069430.3,SOLYC02G081550.3,SOLYC10G024420.2,SOLYC09G075950.1,SOLYC02G069420.3,SOLYC02G078390.3,SOLYC03G118340.3,SOLYC11G066100.2,SOLYC06G068600.3,SOLYC02G088610.3,SOLYC04G080680.3,SOLYC03G115230.3,SOLYC03G097370.3,SOLYC06G082560.2,SOLYC04G072830.3,SOLYC03G007980.1,SOLYC06G062800.3,SOLYC08G075750.3,SOLYC03G120980.3,SOLYC11G010310.2,SOLYC04G051800.3,SOLYC03G123730.3,SOLYC01G099690.3,SOLYC07G042250.3,SOLYC02G081420.3,SOLYC08G080550.1,SOLYC03G083250.3,SOLYC06G068280.3,SOLYC04G082250.3,SOLYC01G106210.3,SOLYC06G066090.3,SOLYC10G084050.2,SOLYC12G042065.1,SOLYC10G049710.2,SOLYC02G091280.3,SOLYC05G014390.3,SOLYC12G007100.2,SOLYC01G096230.3,SOLYC06G048540.3,SOLYC10G086550.2,SOLYC08G081900.3,SOLYC03G026315.1,SOLYC01G100520.3,SOLYC11G069830.2,SOLYC03G026310.3,SOLYC03G117950.3,SOLYC08G042050.3,SOLYC08G081340.3,SOLYC03G118920.3,SOLYC01G095710.3,SOLYC12G056740.2,SOLYC11G008250.2,SOLYC08G083030.3,SOLYC11G008350.2,SOLYC03G046340.3,SOLYC04G056650.3,SOLYC03G025890.2,SOLYC04G014210.3,SOLYC08G081890.3,SOLYC07G006160.3,SOLYC11G012820.2,SOLYC05G008870.3,SOLYC06G082660.3,SOLYC07G066320.3,SOLYC01G094150.3,SOLYC09G015930.3,SOLYC09G009910.3,SOLYC10G085790.2,SOLYC01G005960.3,SOLYC03G117440.3,SOLYC08G079620.3,SOLYC11G065360.2,SOLYC05G006130.3,SOLYC10G051310.2,SOLYC04G025160.3,SOLYC08G082530.3,SOLYC02G079000.3,SOLYC10G078320.2,SOLYC05G048850.3,SOLYC12G070270.2,SOLYC01G080840.3,SOLYC02G068180.3,SOLYC08G077440.3,SOLYC04G063360.3,SOLYC08G063050.3,SOLYC10G076910.2,SOLYC12G044860.2,SOLYC11G069950.2,SOLYC02G070100.3
	Keto_Ripe_vs_MG	up-regulated	GO:MF	sulfurtransferase activity	GO:0016783	0.0128118	1.89239	15	1799	8	17255	SOLYC05G055000.3,SOLYC02G091900.3,SOLYC07G054540.3,SOLYC07G066480.3,SOLYC12G099700.2,SOLYC06G073470.3,SOLYC07G066580.3,SOLYC01G087520.3
	Keto_Ripe_vs_MG	up-regulated	GO:MF	molecular carrier activity	GO:0140104	0.0138785	1.85766	32	1799	12	17255	SOLYC11G013060.1,SOLYC03G007430.3,SOLYC08G079830.3,SOLYC07G053150.3,SOLYC11G066110.2,SOLYC01G067740.3,SOLYC03G062890.3,SOLYC07G063160.2,SOLYC01G056520.3,SOLYC01G060470.3,SOLYC06G083380.3,SOLYC04G015370.3
	Keto_Ripe_vs_MG	up-regulated	GO:MF	catalytic activity	GO:0003824	0.01607	1.79398	8412	1799	955	17255	SOLYC01G006575.1,SOLYC01G108870.3,SOLYC02G032630.1,SOLYC02G065270.1,SOLYC05G005680.3,SOLYC02G067750.3,SOLYC06G083490.3,SOLYC08G066260.3,SOLYC02G079490.3,SOLYC06G053900.3,SOLYC01G108880.3,SOLYC03G112040.1,SOLYC05G046340.2,SOLYC12G088220.2,SOLYC10G083890.2,SOLYC05G050010.3,SOLYC09G010210.3,SOLYC08G066250.3,SOLYC10G083400.1,SOLYC05G009270.3,SOLYC08G005630.3,SOLYC02G038740.3,SOLYC01G080410.3,SOLYC12G056600.3,SOLYC08G013680.3,SOLYC01G088400.3,SOLYC12G098700.2,SOLYC09G061793.1,SOLYC02G065280.3,SOLYC09G066150.1,SOLYC10G018140.2,SOLYC08G066245.1,SOLYC08G067310.1,SOLYC05G015350.3,SOLYC05G005170.3,SOLYC08G007890.3,SOLYC11G006910.2,SOLYC01G014550.2,SOLYC01G006540.3,SOLYC01G098140.3,SOLYC09G075480.3,SOLYC01G095080.3,SOLYC07G051880.1,SOLYC03G098010.3,SOLYC10G038080.2,SOLYC06G008130.3,SOLYC07G043660.3,SOLYC01G098110.3,SOLYC06G053625.1,SOLYC07G051870.1,SOLYC03G005020.3,SOLYC11G072310.2,SOLYC10G085280.2,SOLYC01G009680.3,SOLYC12G088460.2,SOLYC06G053620.3,SOLYC03G111550.3,SOLYC06G059720.3,SOLYC02G070020.1,SOLYC06G008920.3,SOLYC08G005760.2,SOLYC04G080250.3,SOLYC01G104210.2,SOLYC02G089160.3,SOLYC04G015340.3,SOLYC01G107830.3,SOLYC10G080900.2,SOLYC10G085830.2,SOLYC03G111720.3,SOLYC01G099030.3,SOLYC02G081550.3,SOLYC03G031440.3,SOLYC01G095930.3,SOLYC09G075440.3,SOLYC01G098740.3,SOLYC11G007370.2,SOLYC06G068900.3,SOLYC11G042460.2,SOLYC04G009960.3,SOLYC06G074710.1,SOLYC08G081620.3,SOLYC01G091130.3,SOLYC11G008720.2,SOLYC02G081485.1,SOLYC02G081800.1,SOLYC12G010200.2,SOLYC08G078460.3,SOLYC08G014130.3,SOLYC04G081890.1,SOLYC10G007110.3,SOLYC06G068270.3,SOLYC07G042930.3,SOLYC02G078390.3,SOLYC04G078930.3,SOLYC03G098290.3,SOLYC01G081340.3,SOLYC10G079570.2,SOLYC02G087110.3,SOLYC01G094790.3,SOLYC02G065230.3,SOLYC11G018600.1,SOLYC06G008050.3,SOLYC04G079960.1,SOLYC01G088090.3,SOLYC03G111540.2,SOLYC03G111973.1,SOLYC01G098665.1,SOLYC09G092690.3,SOLYC01G112120.3,SOLYC11G020060.2,SOLYC03G097470.3,SOLYC08G081010.3,SOLYC02G068310.3,SOLYC03G006960.3,SOLYC10G085870.1,SOLYC08G066690.3,SOLYC10G008655.1,SOLYC08G006760.3,SOLYC02G087120.3,SOLYC12G010450.2,SOLYC07G056410.3,SOLYC02G079170.3,SOLYC09G082460.3,SOLYC10G005360.3,SOLYC09G074270.3,SOLYC01G068080.3,SOLYC06G074240.2,SOLYC12G070080.2,SOLYC02G031960.3,SOLYC11G008680.2,SOLYC08G067300.1,SOLYC01G105350.2,SOLYC07G065340.1,SOLYC08G075020.3,SOLYC03G031850.1,SOLYC03G063750.3,SOLYC01G095470.3,SOLYC03G007000.3,SOLYC07G055350.3,SOLYC11G007470.2,SOLYC09G090760.3,SOLYC06G073740.3,SOLYC06G062600.3,SOLYC08G007790.3,SOLYC02G063490.3,SOLYC10G083720.2,SOLYC04G072235.1,SOLYC08G066700.3,SOLYC10G076600.2,SOLYC03G121040.3,SOLYC12G089210.2,SOLYC03G114710.3,SOLYC02G069240.1,SOLYC02G069110.3,SOLYC07G051860.1,SOLYC05G021390.3,SOLYC04G076880.3,SOLYC02G036300.3,SOLYC02G078020.3,SOLYC12G089220.2,SOLYC03G115500.3,SOLYC12G011130.2,SOLYC04G012160.3,SOLYC01G010490.3,SOLYC09G005120.3,SOLYC05G011970.3,SOLYC11G073160.2,SOLYC03G043750.3,SOLYC09G091070.2,SOLYC03G095900.3,SOLYC01G009010.3,SOLYC09G091460.3,SOLYC04G082500.3,SOLYC11G067070.1,SOLYC09G007310.3,SOLYC07G062060.3,SOLYC06G051750.3,SOLYC07G061990.3,SOLYC08G076080.3,SOLYC01G067530.3,SOLYC03G097370.3,SOLYC10G007050.3,SOLYC04G054310.3,SOLYC08G008340.3,SOLYC04G056390.3,SOLYC05G014120.1,SOLYC04G011520.3,SOLYC03G121540.3,SOLYC11G066620.2,SOLYC02G062500.3,SOLYC01G028805.1,SOLYC11G010300.2,SOLYC03G120690.3,SOLYC09G064720.3,SOLYC09G091580.3,SOLYC12G008840.2,SOLYC01G080210.3,SOLYC03G095510.3,SOLYC03G043940.3,SOLYC01G097810.3,SOLYC06G008880.3,SOLYC08G082990.3,SOLYC03G031620.3,SOLYC10G081650.2,SOLYC09G092480.2,SOLYC01G081610.3,SOLYC02G084870.3,SOLYC04G072830.3,SOLYC11G071990.2,SOLYC03G114360.3,SOLYC04G082400.3,SOLYC04G015100.3,SOLYC07G017660.2,SOLYC09G065900.3,SOLYC06G062800.3,SOLYC01G005140.3,SOLYC06G076160.3,SOLYC08G075750.3,SOLYC01G067890.3,SOLYC03G120980.3,SOLYC10G012370.3,SOLYC08G079830.3,SOLYC08G005000.3,SOLYC05G015520.3,SOLYC08G078450.3,SOLYC11G008960.2,SOLYC09G082860.3,SOLYC01G097880.3,SOLYC10G080040.2,SOLYC11G010310.2,SOLYC04G011350.3,SOLYC07G065860.3,SOLYC07G063735.1,SOLYC06G076170.3,SOLYC03G114640.3,SOLYC07G047740.3,SOLYC06G005960.3,SOLYC11G072645.1,SOLYC02G085350.3,SOLYC10G085680.2,SOLYC12G037970.2,SOLYC01G111250.3,SOLYC07G063650.3,SOLYC03G043850.3,SOLYC04G040180.3,SOLYC06G082080.3,SOLYC09G091050.3,SOLYC01G095510.3,SOLYC12G094410.2,SOLYC05G015310.3,SOLYC12G056940.2,SOLYC06G082420.3,SOLYC03G083095.1,SOLYC10G079870.2,SOLYC07G007300.3,SOLYC08G006720.3,SOLYC02G032860.3,SOLYC01G008070.3,SOLYC08G069050.3,SOLYC11G010450.2,SOLYC05G012100.3,SOLYC10G006290.3,SOLYC11G068730.2,SOLYC03G123730.3,SOLYC02G078410.1,SOLYC06G071790.3,SOLYC01G099690.3,SOLYC03G053130.3,SOLYC08G066810.3,SOLYC08G048250.3,SOLYC06G084290.3,SOLYC04G082460.3,SOLYC09G015830.2,SOLYC09G089830.3,SOLYC01G100630.2,SOLYC06G084270.3,SOLYC07G042830.3,SOLYC01G080220.3,SOLYC07G043590.3,SOLYC04G083010.3,SOLYC08G007860.3,SOLYC01G008440.3,SOLYC03G005730.3,SOLYC06G060170.3,SOLYC03G025720.3,SOLYC02G082720.3,SOLYC07G042500.3,SOLYC08G075825.1,SOLYC05G009530.3,SOLYC06G006100.3,SOLYC03G123760.3,SOLYC01G100960.3,SOLYC10G006970.3,SOLYC08G081030.1,SOLYC01G006280.3,SOLYC02G036290.3,SOLYC09G091830.3,SOLYC09G055260.3,SOLYC03G113300.3,SOLYC07G053150.3,SOLYC06G053480.3,SOLYC01G100640.3,SOLYC02G076710.3,SOLYC07G005580.3,SOLYC06G060260.3,SOLYC02G081420.3,SOLYC05G055000.3,SOLYC02G092640.3,SOLYC08G080550.1,SOLYC09G005620.3,SOLYC12G099310.2,SOLYC12G099790.2,SOLYC01G099160.3,SOLYC02G070000.3,SOLYC09G007530.3,SOLYC09G091510.3,SOLYC10G006400.3,SOLYC06G072340.3,SOLYC04G071565.1,SOLYC01G107010.3,SOLYC09G092460.3,SOLYC04G080700.3,SOLYC03G118860.3,SOLYC08G006330.3,SOLYC01G067660.3,SOLYC03G083250.3,SOLYC05G013670.3,SOLYC04G008770.3,SOLYC04G054890.3,SOLYC12G096430.1,SOLYC06G082280.3,SOLYC02G091900.3,SOLYC06G071270.3,SOLYC11G008380.2,SOLYC01G108400.3,SOLYC04G056590.3,SOLYC11G044910.2,SOLYC11G005900.2,SOLYC11G008360.2,SOLYC01G099960.3,SOLYC12G010130.1,SOLYC07G054540.3,SOLYC01G088050.3,SOLYC06G068280.3,SOLYC07G066675.1,SOLYC09G074850.3,SOLYC02G091510.3,SOLYC08G007440.2,SOLYC07G066670.3,SOLYC05G053210.3,SOLYC11G006300.2,SOLYC11G066890.1,SOLYC04G082250.3,SOLYC08G077200.3,SOLYC11G012410.2,SOLYC02G078140.3,SOLYC12G013560.2,SOLYC05G053410.3,SOLYC11G065240.2,SOLYC07G064950.3,SOLYC04G077615.1,SOLYC08G082440.3,SOLYC02G078940.3,SOLYC08G079750.3,SOLYC01G099590.3,SOLYC02G068480.3,SOLYC01G011510.3,SOLYC02G082200.3,SOLYC06G082440.1,SOLYC02G084750.3,SOLYC02G081390.3,SOLYC02G086710.3,SOLYC03G083550.1,SOLYC06G076510.3,SOLYC04G005010.3,SOLYC01G081297.1,SOLYC06G066330.3,SOLYC01G007840.3,SOLYC02G084980.3,SOLYC10G084050.2,SOLYC05G013160.3,SOLYC09G011040.1,SOLYC04G064930.3,SOLYC12G088210.2,SOLYC02G079930.3,SOLYC01G095490.3,SOLYC01G016410.3,SOLYC05G054080.3,SOLYC10G006650.3,SOLYC06G030570.3,SOLYC08G078600.3,SOLYC09G091790.3,SOLYC03G097700.3,SOLYC06G051080.3,SOLYC01G068000.3,SOLYC10G083650.1,SOLYC00G006810.3,SOLYC02G077900.3,SOLYC06G036260.3,SOLYC01G094080.3,SOLYC01G066520.3,SOLYC07G045050.3,SOLYC10G049710.2,SOLYC03G112080.1,SOLYC06G073460.3,SOLYC05G014790.3,SOLYC03G113030.3,SOLYC03G120090.1,SOLYC12G089000.2,SOLYC11G065620.2,SOLYC01G106080.3,SOLYC09G065860.3,SOLYC04G079780.3,SOLYC05G055070.3,SOLYC02G091280.3,SOLYC07G062970.3,SOLYC04G054740.3,SOLYC03G119270.2,SOLYC11G005660.2,SOLYC01G081300.3,SOLYC03G118820.3,SOLYC12G062290.2,SOLYC05G010660.3,SOLYC11G005200.2,SOLYC12G019010.2,SOLYC07G006500.3,SOLYC03G006820.3,SOLYC12G008690.2,SOLYC05G056270.3,SOLYC12G056530.2,SOLYC04G014670.3,SOLYC09G082650.3,SOLYC02G070580.1,SOLYC06G050310.3,SOLYC10G006710.3,SOLYC06G082995.1,SOLYC02G084950.3,SOLYC11G013370.2,SOLYC12G099360.2,SOLYC01G098700.3,SOLYC10G080045.1,SOLYC08G077840.3,SOLYC03G097210.3,SOLYC01G080930.3,SOLYC02G024050.3,SOLYC02G086560.3,SOLYC04G056540.3,SOLYC05G052240.3,SOLYC06G076410.3,SOLYC07G006330.2,SOLYC09G059170.2,SOLYC06G053310.3,SOLYC01G065720.3,SOLYC06G073280.3,SOLYC01G067740.3,SOLYC02G076760.3,SOLYC04G008590.3,SOLYC12G095880.2,SOLYC01G095720.3,SOLYC01G109300.3,SOLYC03G112860.3,SOLYC09G008190.3,SOLYC09G075420.3,SOLYC08G081280.3,SOLYC05G025650.3,SOLYC05G054860.1,SOLYC08G074560.3,SOLYC04G071150.3,SOLYC04G015750.3,SOLYC07G066480.3,SOLYC09G011220.3,SOLYC01G006660.2,SOLYC03G062890.3,SOLYC04G039730.3,SOLYC12G099700.2,SOLYC04G078760.3,SOLYC10G086550.2,SOLYC08G065490.3,SOLYC10G081660.2,SOLYC11G006340.2,SOLYC01G108030.3,SOLYC05G007080.3,SOLYC03G116580.3,SOLYC05G009030.3,SOLYC08G081900.3,SOLYC02G091740.3,SOLYC01G079860.3,SOLYC07G063950.3,SOLYC11G006130.2,SOLYC10G078860.2,SOLYC02G080640.3,SOLYC05G015950.3,SOLYC12G088680.2,SOLYC07G049570.3,SOLYC08G067290.3,SOLYC09G065650.3,SOLYC06G034020.3,SOLYC06G060790.1,SOLYC09G015040.1,SOLYC11G007090.2,SOLYC03G006630.3,SOLYC09G009260.3,SOLYC01G091190.3,SOLYC07G017610.3,SOLYC06G083770.3,SOLYC03G031670.3,SOLYC10G083630.2,SOLYC08G066800.3,SOLYC03G082970.3,SOLYC01G101010.3,SOLYC01G005560.3,SOLYC05G050970.3,SOLYC06G081980.1,SOLYC01G100520.3,SOLYC07G024000.3,SOLYC11G013110.2,SOLYC08G077460.3,SOLYC01G010950.3,SOLYC07G048080.3,SOLYC06G053710.3,SOLYC11G006370.2,SOLYC05G052220.3,SOLYC06G084360.3,SOLYC12G007310.2,SOLYC04G007980.3,SOLYC03G007960.3,SOLYC06G049080.3,SOLYC05G008450.3,SOLYC09G008840.3,SOLYC07G054145.1,SOLYC12G014050.2,SOLYC12G009470.2,SOLYC05G005290.3,SOLYC01G097460.3,SOLYC03G115990.2,SOLYC07G007790.3,SOLYC10G005370.3,SOLYC03G078360.2,SOLYC09G091440.3,SOLYC12G018990.2,SOLYC03G113100.3,SOLYC10G005660.3,SOLYC05G056385.1,SOLYC01G103450.3,SOLYC06G065270.3,SOLYC01G106880.3,SOLYC09G083150.3,SOLYC09G010830.3,SOLYC05G053550.3,SOLYC12G005060.1,SOLYC09G010870.3,SOLYC05G006120.3,SOLYC06G062790.3,SOLYC09G075180.3,SOLYC12G096520.2,SOLYC06G073470.3,SOLYC10G074700.2,SOLYC03G119420.3,SOLYC04G080340.3,SOLYC03G122130.3,SOLYC04G078460.3,SOLYC02G086680.3,SOLYC08G042050.3,SOLYC11G009000.2,SOLYC03G093470.3,SOLYC08G081340.3,SOLYC09G014300.3,SOLYC11G006270.2,SOLYC09G075450.3,SOLYC01G107300.3,SOLYC09G013080.3,SOLYC04G072690.3,SOLYC07G065980.3,SOLYC01G105970.3,SOLYC12G005870.2,SOLYC03G118920.3,SOLYC06G050300.2,SOLYC03G058190.3,SOLYC02G086880.3,SOLYC01G095710.3,SOLYC05G016310.1,SOLYC12G009210.2,SOLYC12G005290.2,SOLYC12G056740.2,SOLYC09G091430.3,SOLYC01G094280.3,SOLYC04G005030.3,SOLYC12G008640.2,SOLYC06G005370.3,SOLYC11G069380.2,SOLYC02G069010.3,SOLYC08G041870.3,SOLYC02G071040.3,SOLYC04G025540.3,SOLYC05G008200.3,SOLYC06G010000.3,SOLYC02G093530.3,SOLYC04G081740.3,SOLYC12G009400.2,SOLYC09G055183.1,SOLYC06G008490.3,SOLYC10G079730.2,SOLYC11G012480.2,SOLYC02G085520.3,SOLYC04G007880.3,SOLYC08G076450.3,SOLYC11G065920.2,SOLYC03G045140.3,SOLYC05G018520.3,SOLYC11G008350.2,SOLYC03G046340.3,SOLYC03G025840.3,SOLYC03G118430.3,SOLYC02G062970.3,SOLYC01G090940.3,SOLYC02G086830.3,SOLYC07G052695.1,SOLYC06G053370.2,SOLYC00G007010.3,SOLYC07G063040.3,SOLYC05G012270.3,SOLYC11G007770.2,SOLYC02G071750.3,SOLYC00G011890.3,SOLYC08G080390.3,SOLYC03G095710.3,SOLYC01G010870.3,SOLYC03G025890.2,SOLYC09G009960.3,SOLYC06G005200.3,SOLYC09G076020.3,SOLYC10G077050.2,SOLYC04G014210.3,SOLYC10G049630.2,SOLYC07G066580.3,SOLYC08G077800.3,SOLYC11G040390.2,SOLYC04G080430.3,SOLYC05G056295.1,SOLYC07G055860.3,SOLYC03G043660.3,SOLYC06G007350.3,SOLYC02G079100.3,SOLYC10G081460.2,SOLYC03G019940.3,SOLYC03G044430.3,SOLYC11G065070.2,SOLYC03G111160.3,SOLYC11G065530.1,SOLYC07G055080.3,SOLYC07G042750.3,SOLYC04G005310.3,SOLYC05G008870.3,SOLYC07G008460.3,SOLYC07G066470.3,SOLYC08G006510.3,SOLYC03G063340.3,SOLYC12G006870.2,SOLYC08G082880.3,SOLYC02G078360.3,SOLYC10G012240.3,SOLYC03G112150.1,SOLYC01G102610.3,SOLYC07G005240.3,SOLYC11G022390.2,SOLYC12G094430.1,SOLYC07G005360.3,SOLYC06G082660.3,SOLYC04G049550.3,SOLYC06G084760.2,SOLYC08G029200.3,SOLYC01G108110.3,SOLYC05G055630.3,SOLYC02G062720.3,SOLYC08G077300.3,SOLYC02G078550.3,SOLYC01G009180.3,SOLYC01G112100.3,SOLYC10G007140.3,SOLYC10G054910.1,SOLYC02G078980.3,SOLYC04G015350.3,SOLYC01G104310.3,SOLYC03G114140.3,SOLYC03G116880.3,SOLYC07G065630.3,SOLYC12G008430.2,SOLYC04G008295.1,SOLYC01G090225.1,SOLYC12G055930.2,SOLYC07G066320.3,SOLYC02G083860.3,SOLYC10G080080.2,SOLYC05G007900.2,SOLYC01G107900.3,SOLYC01G094150.3,SOLYC02G070510.3,SOLYC09G015930.3,SOLYC12G015710.2,SOLYC01G068240.3,SOLYC08G082840.2,SOLYC11G007720.2,SOLYC02G087430.3,SOLYC03G113770.3,SOLYC02G083150.3,SOLYC02G065650.1,SOLYC07G056020.3,SOLYC02G093390.3,SOLYC10G008390.3,SOLYC01G010860.3,SOLYC01G099200.3,SOLYC10G085790.2,SOLYC05G010180.3,SOLYC07G064810.3,SOLYC03G115370.3,SOLYC10G012160.3,SOLYC12G008620.2,SOLYC03G078380.1,SOLYC12G096420.2,SOLYC05G005630.3,SOLYC09G019970.3,SOLYC06G071210.3,SOLYC02G091100.3,SOLYC06G065230.3,SOLYC01G010480.3,SOLYC11G072430.2,SOLYC04G074540.3,SOLYC10G079610.2,SOLYC04G051860.3,SOLYC03G063110.3,SOLYC05G018125.1,SOLYC01G087300.3,SOLYC04G010110.3,SOLYC01G005960.3,SOLYC02G069580.3,SOLYC01G008780.3,SOLYC10G007760.3,SOLYC01G112290.3,SOLYC01G104250.3,SOLYC01G080400.3,SOLYC07G055980.3,SOLYC02G081830.3,SOLYC04G072775.1,SOLYC12G099800.2,SOLYC02G093290.3,SOLYC01G106390.3,SOLYC03G117440.3,SOLYC07G006530.3,SOLYC04G064510.3,SOLYC04G049010.3,SOLYC05G008790.3,SOLYC01G008370.3,SOLYC09G055700.3,SOLYC08G079620.3,SOLYC03G118570.3,SOLYC06G008330.2,SOLYC02G081700.1,SOLYC01G108020.3,SOLYC05G051620.3,SOLYC03G044190.3,SOLYC11G070030.2,SOLYC09G073000.3,SOLYC02G030450.3,SOLYC04G008860.3,SOLYC10G007840.3,SOLYC01G008320.3,SOLYC12G009410.2,SOLYC09G082320.3,SOLYC01G079840.3,SOLYC07G007110.3,SOLYC03G122310.3,SOLYC05G008633.1,SOLYC01G005210.3,SOLYC01G111990.3,SOLYC02G085640.3,SOLYC03G114790.3,SOLYC11G066040.2,SOLYC06G082530.2,SOLYC01G080780.2,SOLYC01G057900.3,SOLYC09G065520.3,SOLYC03G097550.3,SOLYC04G010120.3,SOLYC01G080170.3,SOLYC08G063080.3,SOLYC05G053280.3,SOLYC05G006130.3,SOLYC02G079740.1,SOLYC10G051310.2,SOLYC04G078610.3,SOLYC01G059830.3,SOLYC12G044880.2,SOLYC06G048920.3,SOLYC12G044740.2,SOLYC10G005770.3,SOLYC08G005150.3,SOLYC02G062430.3,SOLYC12G049310.2,SOLYC01G102580.3,SOLYC05G012010.3,SOLYC02G092270.3,SOLYC04G083150.2,SOLYC07G014610.3,SOLYC11G012160.2,SOLYC10G047290.2,SOLYC12G008780.2,SOLYC03G114300.3,SOLYC08G082530.3,SOLYC01G100320.3,SOLYC02G005350.3,SOLYC04G079200.3,SOLYC03G111180.3,SOLYC11G071680.2,SOLYC01G106740.3,SOLYC01G097980.3,SOLYC04G012170.3,SOLYC05G056490.3,SOLYC06G082890.3,SOLYC10G055720.2,SOLYC06G067960.3,SOLYC01G079600.3,SOLYC07G053100.3,SOLYC09G056260.3,SOLYC02G068380.3,SOLYC12G021170.2,SOLYC10G007000.3,SOLYC11G007270.2,SOLYC06G005490.3,SOLYC10G044670.2,SOLYC11G042430.2,SOLYC07G052690.3,SOLYC03G031820.3,SOLYC06G051520.3,SOLYC01G104000.3,SOLYC03G121880.3,SOLYC05G051840.1,SOLYC07G053550.2,SOLYC09G082630.3,SOLYC03G005250.3,SOLYC08G005140.3,SOLYC09G015120.3,SOLYC03G120750.3,SOLYC11G016990.2,SOLYC08G023470.3,SOLYC01G103920.3,SOLYC02G087240.3,SOLYC01G104140.3,SOLYC08G080220.2,SOLYC07G052290.1,SOLYC04G015450.3,SOLYC01G079720.3,SOLYC02G079000.3,SOLYC02G086670.3,SOLYC01G066480.3,SOLYC11G011250.2,SOLYC06G007630.1,SOLYC01G110520.3,SOLYC09G014440.3,SOLYC07G042550.3,SOLYC03G113700.3,SOLYC04G081930.3,SOLYC02G030300.3,SOLYC07G045370.3,SOLYC11G013830.2,SOLYC08G068330.3,SOLYC05G048850.3,SOLYC05G055350.3,SOLYC11G020820.2,SOLYC03G058970.3,SOLYC05G041200.3,SOLYC01G067750.3,SOLYC01G079450.3,SOLYC11G008580.2,SOLYC06G082535.1,SOLYC04G009620.3,SOLYC03G112900.3,SOLYC10G006020.3,SOLYC05G013820.3,SOLYC07G062160.3,SOLYC07G017770.3,SOLYC02G092330.3,SOLYC05G053300.3,SOLYC05G016230.3,SOLYC01G098550.3,SOLYC01G009970.3,SOLYC08G081530.3,SOLYC07G007650.2,SOLYC09G064450.3,SOLYC02G091970.3,SOLYC01G100650.3,SOLYC05G005250.3,SOLYC07G054210.3,SOLYC01G105280.3,SOLYC06G060060.3,SOLYC03G117790.2,SOLYC06G083380.3,SOLYC09G064800.2,SOLYC01G087520.3,SOLYC04G014500.3,SOLYC03G114340.3,SOLYC01G097800.3,SOLYC05G050580.3,SOLYC02G090670.3,SOLYC08G048450.3,SOLYC01G080880.3,SOLYC06G082600.3,SOLYC03G120670.3,SOLYC07G063010.3,SOLYC03G119330.3,SOLYC05G053040.3,SOLYC09G009170.3,SOLYC04G049350.3,SOLYC08G077440.3,SOLYC07G065120.3,SOLYC06G065570.3,SOLYC01G080860.3,SOLYC04G063360.3,SOLYC02G078900.3,SOLYC03G119290.3,SOLYC09G072570.3,SOLYC01G009050.3,SOLYC06G048730.3,SOLYC08G076360.3,SOLYC01G008840.3,SOLYC03G097780.3,SOLYC03G007810.3,SOLYC01G108660.3,SOLYC05G021100.2,SOLYC02G082470.3,SOLYC03G083420.3,SOLYC08G063050.3,SOLYC03G123610.3,SOLYC10G076910.2,SOLYC01G109620.3,SOLYC12G044860.2,SOLYC03G113590.3,SOLYC12G088740.2,SOLYC08G069030.3,SOLYC10G081130.2,SOLYC11G069950.2,SOLYC05G056255.1,SOLYC02G070100.3,SOLYC01G100810.3,SOLYC02G083350.3,SOLYC01G109280.3,SOLYC03G005260.3,SOLYC01G096870.3,SOLYC06G073630.3,SOLYC06G075550.3,SOLYC08G075390.3,SOLYC10G081440.2,SOLYC12G008710.2,SOLYC02G080570.3,SOLYC12G013810.2,SOLYC09G098280.3
	Keto_Ripe_vs_MG	up-regulated	GO:MF	threonine-type peptidase activity	GO:0070003	0.0370634	1.43105	21	1799	9	17255	SOLYC04G078460.3,SOLYC12G008640.2,SOLYC07G055080.3,SOLYC02G070510.3,SOLYC02G081700.1,SOLYC09G082320.3,SOLYC03G114790.3,SOLYC05G013820.3,SOLYC10G081130.2
	Keto_Ripe_vs_MG	up-regulated	GO:BP	small molecule metabolic process	GO:0044281	1.37752e-12	11.8609	1147	1457	209	13501	SOLYC02G065270.1,SOLYC08G066260.3,SOLYC06G053900.3,SOLYC05G046340.2,SOLYC12G088220.2,SOLYC05G050010.3,SOLYC08G066250.3,SOLYC05G009270.3,SOLYC02G038740.3,SOLYC02G065280.3,SOLYC01G006540.3,SOLYC01G095080.3,SOLYC10G038080.2,SOLYC11G072310.2,SOLYC06G059720.3,SOLYC04G080250.3,SOLYC01G104210.2,SOLYC04G009960.3,SOLYC08G014130.3,SOLYC10G007110.3,SOLYC01G094790.3,SOLYC03G097470.3,SOLYC09G082460.3,SOLYC06G074240.2,SOLYC11G008680.2,SOLYC07G065340.1,SOLYC08G007790.3,SOLYC02G063490.3,SOLYC10G083720.2,SOLYC10G076600.2,SOLYC12G089210.2,SOLYC02G069240.1,SOLYC04G076880.3,SOLYC02G036300.3,SOLYC11G073160.2,SOLYC03G043750.3,SOLYC09G091070.2,SOLYC01G009010.3,SOLYC07G061990.3,SOLYC10G007050.3,SOLYC08G008340.3,SOLYC11G010300.2,SOLYC01G080210.3,SOLYC01G067890.3,SOLYC10G012370.3,SOLYC12G098920.2,SOLYC12G056940.2,SOLYC11G010450.2,SOLYC02G078410.1,SOLYC03G005730.3,SOLYC06G006100.3,SOLYC01G100960.3,SOLYC10G006970.3,SOLYC08G081030.1,SOLYC01G006280.3,SOLYC02G036290.3,SOLYC06G053480.3,SOLYC05G055000.3,SOLYC01G099160.3,SOLYC10G006400.3,SOLYC04G071565.1,SOLYC04G054890.3,SOLYC11G005900.2,SOLYC07G054540.3,SOLYC02G091510.3,SOLYC11G066890.1,SOLYC08G077200.3,SOLYC11G012410.2,SOLYC12G013560.2,SOLYC08G082440.3,SOLYC04G076020.3,SOLYC06G076510.3,SOLYC02G084980.3,SOLYC06G051080.3,SOLYC07G045050.3,SOLYC05G012150.3,SOLYC05G014790.3,SOLYC03G113030.3,SOLYC03G120090.1,SOLYC04G054740.3,SOLYC03G119270.2,SOLYC01G081300.3,SOLYC12G019010.2,SOLYC12G056530.2,SOLYC09G082650.3,SOLYC08G077840.3,SOLYC01G080930.3,SOLYC02G086560.3,SOLYC04G056540.3,SOLYC06G053310.3,SOLYC04G078920.3,SOLYC02G076760.3,SOLYC04G008590.3,SOLYC12G095880.2,SOLYC01G109300.3,SOLYC11G065830.2,SOLYC12G099700.2,SOLYC08G065490.3,SOLYC11G006340.2,SOLYC01G108030.3,SOLYC05G009030.3,SOLYC01G079860.3,SOLYC05G015950.3,SOLYC07G049570.3,SOLYC09G009260.3,SOLYC01G091190.3,SOLYC07G017610.3,SOLYC06G066000.2,SOLYC01G005560.3,SOLYC06G081980.1,SOLYC07G048080.3,SOLYC09G008840.3,SOLYC03G115990.2,SOLYC12G018990.2,SOLYC01G103450.3,SOLYC12G005060.1,SOLYC06G073470.3,SOLYC08G008010.3,SOLYC04G078460.3,SOLYC09G075450.3,SOLYC09G013080.3,SOLYC02G086880.3,SOLYC01G094280.3,SOLYC12G008640.2,SOLYC11G069380.2,SOLYC02G069010.3,SOLYC08G041870.3,SOLYC04G025540.3,SOLYC06G061070.3,SOLYC12G009400.2,SOLYC10G079730.2,SOLYC02G085520.3,SOLYC08G076450.3,SOLYC07G063040.3,SOLYC05G012270.3,SOLYC02G071750.3,SOLYC09G076020.3,SOLYC07G066580.3,SOLYC11G040390.2,SOLYC05G056295.1,SOLYC02G079100.3,SOLYC03G019940.3,SOLYC03G044430.3,SOLYC11G065070.2,SOLYC05G008870.3,SOLYC09G075390.3,SOLYC08G006510.3,SOLYC08G077300.3,SOLYC01G009180.3,SOLYC12G055930.2,SOLYC08G082840.2,SOLYC03G113770.3,SOLYC10G008390.3,SOLYC07G064810.3,SOLYC02G091100.3,SOLYC04G051860.3,SOLYC03G063110.3,SOLYC02G069580.3,SOLYC10G007760.3,SOLYC01G112290.3,SOLYC02G093290.3,SOLYC07G006530.3,SOLYC01G108020.3,SOLYC10G007840.3,SOLYC12G009410.2,SOLYC01G111990.3,SOLYC03G114790.3,SOLYC09G065520.3,SOLYC04G010120.3,SOLYC01G080170.3,SOLYC02G062430.3,SOLYC11G012160.2,SOLYC12G008780.2,SOLYC02G005350.3,SOLYC01G106740.3,SOLYC05G056490.3,SOLYC12G010180.2,SOLYC02G068380.3,SOLYC12G021170.2,SOLYC06G005490.3,SOLYC01G104000.3,SOLYC09G082630.3,SOLYC08G023470.3,SOLYC01G110520.3,SOLYC08G068330.3,SOLYC05G041200.3,SOLYC01G067750.3,SOLYC04G009620.3,SOLYC07G062160.3,SOLYC07G017770.3,SOLYC05G016230.3,SOLYC01G098550.3,SOLYC09G064450.3,SOLYC02G091970.3,SOLYC05G005250.3,SOLYC06G060060.3,SOLYC06G083380.3,SOLYC03G114340.3,SOLYC08G048450.3,SOLYC07G063010.3,SOLYC04G049350.3,SOLYC06G065570.3,SOLYC03G007810.3,SOLYC01G108660.3,SOLYC03G113590.3,SOLYC05G056255.1,SOLYC01G096870.3,SOLYC04G015370.3,SOLYC12G013810.2
	Keto_Ripe_vs_MG	up-regulated	GO:BP	sulfur compound metabolic process	GO:0006790	1.59079e-09	8.79839	233	1457	63	13501	SOLYC12G011310.2,SOLYC01G094790.3,SOLYC08G081010.3,SOLYC09G082460.3,SOLYC07G065340.1,SOLYC08G007790.3,SOLYC09G011550.3,SOLYC10G007050.3,SOLYC03G031620.3,SOLYC09G065900.3,SOLYC01G067890.3,SOLYC10G012370.3,SOLYC02G080440.3,SOLYC08G007010.3,SOLYC09G082860.3,SOLYC05G013710.3,SOLYC01G103710.3,SOLYC04G057890.3,SOLYC02G032860.3,SOLYC03G031700.3,SOLYC01G100410.3,SOLYC07G053150.3,SOLYC05G055000.3,SOLYC02G091900.3,SOLYC07G054540.3,SOLYC09G074850.3,SOLYC12G013560.2,SOLYC01G079220.3,SOLYC01G099590.3,SOLYC06G051080.3,SOLYC11G065620.2,SOLYC09G082650.3,SOLYC05G051700.3,SOLYC04G008590.3,SOLYC12G099700.2,SOLYC02G080640.3,SOLYC06G083770.3,SOLYC06G073470.3,SOLYC03G119420.3,SOLYC09G014300.3,SOLYC12G008640.2,SOLYC04G081740.3,SOLYC12G009400.2,SOLYC10G079730.2,SOLYC07G063040.3,SOLYC07G066580.3,SOLYC11G006920.2,SOLYC12G094430.1,SOLYC01G009180.3,SOLYC12G009410.2,SOLYC09G065520.3,SOLYC08G063080.3,SOLYC11G007120.2,SOLYC12G008780.2,SOLYC12G096690.2,SOLYC02G005350.3,SOLYC05G056490.3,SOLYC09G011570.3,SOLYC09G082630.3,SOLYC03G005250.3,SOLYC11G011250.2,SOLYC03G112900.3,SOLYC03G005260.3
	Keto_Ripe_vs_MG	up-regulated	GO:BP	small molecule biosynthetic process	GO:0044283	1.68083e-09	8.77448	433	1457	96	13501	SOLYC06G053900.3,SOLYC12G088220.2,SOLYC05G050010.3,SOLYC05G009270.3,SOLYC01G006540.3,SOLYC01G095080.3,SOLYC10G038080.2,SOLYC11G072310.2,SOLYC04G080250.3,SOLYC01G104210.2,SOLYC04G009960.3,SOLYC08G014130.3,SOLYC01G094790.3,SOLYC03G097470.3,SOLYC09G082460.3,SOLYC06G074240.2,SOLYC11G008680.2,SOLYC07G065340.1,SOLYC12G089210.2,SOLYC04G076880.3,SOLYC02G036300.3,SOLYC11G073160.2,SOLYC03G043750.3,SOLYC07G061990.3,SOLYC10G007050.3,SOLYC11G010300.2,SOLYC01G067890.3,SOLYC10G012370.3,SOLYC12G056940.2,SOLYC02G078410.1,SOLYC03G005730.3,SOLYC06G006100.3,SOLYC08G081030.1,SOLYC01G006280.3,SOLYC02G036290.3,SOLYC06G053480.3,SOLYC01G099160.3,SOLYC10G006400.3,SOLYC07G054540.3,SOLYC11G066890.1,SOLYC11G012410.2,SOLYC04G076020.3,SOLYC06G076510.3,SOLYC05G012150.3,SOLYC05G014790.3,SOLYC03G120090.1,SOLYC04G054740.3,SOLYC12G019010.2,SOLYC12G056530.2,SOLYC09G082650.3,SOLYC02G086560.3,SOLYC04G056540.3,SOLYC12G099700.2,SOLYC08G065490.3,SOLYC05G009030.3,SOLYC07G049570.3,SOLYC01G091190.3,SOLYC07G017610.3,SOLYC06G081980.1,SOLYC06G073470.3,SOLYC09G013080.3,SOLYC10G079730.2,SOLYC08G076450.3,SOLYC07G063040.3,SOLYC05G012270.3,SOLYC09G076020.3,SOLYC11G040390.2,SOLYC05G056295.1,SOLYC02G079100.3,SOLYC11G065070.2,SOLYC08G006510.3,SOLYC01G009180.3,SOLYC03G113770.3,SOLYC07G064810.3,SOLYC04G051860.3,SOLYC03G063110.3,SOLYC09G065520.3,SOLYC04G010120.3,SOLYC01G080170.3,SOLYC12G008780.2,SOLYC12G010180.2,SOLYC06G005490.3,SOLYC01G104000.3,SOLYC09G082630.3,SOLYC08G023470.3,SOLYC01G067750.3,SOLYC04G009620.3,SOLYC07G017770.3,SOLYC05G016230.3,SOLYC09G064450.3,SOLYC06G083380.3,SOLYC08G048450.3,SOLYC04G049350.3,SOLYC03G007810.3,SOLYC01G108660.3,SOLYC04G015370.3
	Keto_Ripe_vs_MG	up-regulated	GO:BP	carboxylic acid metabolic process	GO:0019752	4.19898e-09	8.37686	653	1457	128	13501	SOLYC02G065270.1,SOLYC08G066260.3,SOLYC06G053900.3,SOLYC05G050010.3,SOLYC08G066250.3,SOLYC05G009270.3,SOLYC02G065280.3,SOLYC01G006540.3,SOLYC01G095080.3,SOLYC10G038080.2,SOLYC06G059720.3,SOLYC01G104210.2,SOLYC04G009960.3,SOLYC08G014130.3,SOLYC10G007110.3,SOLYC01G094790.3,SOLYC03G097470.3,SOLYC09G082460.3,SOLYC11G008680.2,SOLYC07G065340.1,SOLYC02G063490.3,SOLYC10G083720.2,SOLYC10G076600.2,SOLYC12G089210.2,SOLYC02G036300.3,SOLYC09G091070.2,SOLYC01G009010.3,SOLYC10G007050.3,SOLYC10G012370.3,SOLYC12G056940.2,SOLYC11G010450.2,SOLYC03G005730.3,SOLYC06G006100.3,SOLYC01G006280.3,SOLYC02G036290.3,SOLYC06G053480.3,SOLYC05G055000.3,SOLYC01G099160.3,SOLYC10G006400.3,SOLYC04G054890.3,SOLYC07G054540.3,SOLYC11G066890.1,SOLYC04G076020.3,SOLYC06G076510.3,SOLYC07G045050.3,SOLYC05G014790.3,SOLYC03G120090.1,SOLYC03G119270.2,SOLYC09G082650.3,SOLYC01G080930.3,SOLYC06G053310.3,SOLYC04G078920.3,SOLYC02G076760.3,SOLYC04G008590.3,SOLYC12G095880.2,SOLYC01G109300.3,SOLYC11G065830.2,SOLYC12G099700.2,SOLYC08G065490.3,SOLYC01G108030.3,SOLYC05G009030.3,SOLYC07G049570.3,SOLYC09G009260.3,SOLYC01G091190.3,SOLYC07G017610.3,SOLYC01G005560.3,SOLYC06G081980.1,SOLYC07G048080.3,SOLYC09G008840.3,SOLYC03G115990.2,SOLYC06G073470.3,SOLYC08G008010.3,SOLYC04G078460.3,SOLYC09G075450.3,SOLYC09G013080.3,SOLYC02G086880.3,SOLYC11G069380.2,SOLYC08G041870.3,SOLYC06G061070.3,SOLYC12G009400.2,SOLYC10G079730.2,SOLYC07G063040.3,SOLYC05G012270.3,SOLYC09G076020.3,SOLYC07G066580.3,SOLYC11G040390.2,SOLYC05G056295.1,SOLYC03G019940.3,SOLYC11G065070.2,SOLYC01G009180.3,SOLYC07G064810.3,SOLYC02G091100.3,SOLYC04G051860.3,SOLYC03G063110.3,SOLYC01G112290.3,SOLYC10G007840.3,SOLYC12G009410.2,SOLYC01G111990.3,SOLYC03G114790.3,SOLYC09G065520.3,SOLYC01G080170.3,SOLYC02G062430.3,SOLYC11G012160.2,SOLYC12G008780.2,SOLYC02G005350.3,SOLYC01G106740.3,SOLYC12G010180.2,SOLYC12G021170.2,SOLYC06G005490.3,SOLYC01G104000.3,SOLYC09G082630.3,SOLYC08G068330.3,SOLYC05G041200.3,SOLYC01G067750.3,SOLYC04G009620.3,SOLYC07G017770.3,SOLYC05G016230.3,SOLYC01G098550.3,SOLYC06G083380.3,SOLYC03G114340.3,SOLYC08G048450.3,SOLYC07G063010.3,SOLYC04G049350.3,SOLYC03G007810.3,SOLYC01G108660.3,SOLYC05G056255.1,SOLYC01G096870.3,SOLYC04G015370.3
	Keto_Ripe_vs_MG	up-regulated	GO:BP	response to heat	GO:0009408	2.44864e-08	7.61108	88	1457	33	13501	SOLYC09G082670.3,SOLYC01G104740.3,SOLYC09G075950.1,SOLYC11G071830.2,SOLYC11G066100.2,SOLYC09G015020.1,SOLYC11G020330.1,SOLYC02G088610.3,SOLYC03G123540.3,SOLYC09G005120.3,SOLYC12G007070.2,SOLYC01G102960.3,SOLYC02G090820.3,SOLYC08G062340.3,SOLYC03G097120.3,SOLYC06G053960.3,SOLYC09G091830.3,SOLYC01G106210.3,SOLYC08G062450.1,SOLYC03G006000.3,SOLYC02G079930.3,SOLYC01G105340.3,SOLYC08G080540.3,SOLYC04G014480.3,SOLYC02G093600.3,SOLYC01G090550.3,SOLYC01G086740.3,SOLYC04G049010.3,SOLYC03G082980.3,SOLYC03G116790.3,SOLYC08G005170.3,SOLYC03G026020.3,SOLYC08G048450.3
	Keto_Ripe_vs_MG	up-regulated	GO:BP	oxoacid metabolic process	GO:0043436	2.89044e-08	7.53904	671	1457	128	13501	SOLYC02G065270.1,SOLYC08G066260.3,SOLYC06G053900.3,SOLYC05G050010.3,SOLYC08G066250.3,SOLYC05G009270.3,SOLYC02G065280.3,SOLYC01G006540.3,SOLYC01G095080.3,SOLYC10G038080.2,SOLYC06G059720.3,SOLYC01G104210.2,SOLYC04G009960.3,SOLYC08G014130.3,SOLYC10G007110.3,SOLYC01G094790.3,SOLYC03G097470.3,SOLYC09G082460.3,SOLYC11G008680.2,SOLYC07G065340.1,SOLYC02G063490.3,SOLYC10G083720.2,SOLYC10G076600.2,SOLYC12G089210.2,SOLYC02G036300.3,SOLYC09G091070.2,SOLYC01G009010.3,SOLYC10G007050.3,SOLYC10G012370.3,SOLYC12G056940.2,SOLYC11G010450.2,SOLYC03G005730.3,SOLYC06G006100.3,SOLYC01G006280.3,SOLYC02G036290.3,SOLYC06G053480.3,SOLYC05G055000.3,SOLYC01G099160.3,SOLYC10G006400.3,SOLYC04G054890.3,SOLYC07G054540.3,SOLYC11G066890.1,SOLYC04G076020.3,SOLYC06G076510.3,SOLYC07G045050.3,SOLYC05G014790.3,SOLYC03G120090.1,SOLYC03G119270.2,SOLYC09G082650.3,SOLYC01G080930.3,SOLYC06G053310.3,SOLYC04G078920.3,SOLYC02G076760.3,SOLYC04G008590.3,SOLYC12G095880.2,SOLYC01G109300.3,SOLYC11G065830.2,SOLYC12G099700.2,SOLYC08G065490.3,SOLYC01G108030.3,SOLYC05G009030.3,SOLYC07G049570.3,SOLYC09G009260.3,SOLYC01G091190.3,SOLYC07G017610.3,SOLYC01G005560.3,SOLYC06G081980.1,SOLYC07G048080.3,SOLYC09G008840.3,SOLYC03G115990.2,SOLYC06G073470.3,SOLYC08G008010.3,SOLYC04G078460.3,SOLYC09G075450.3,SOLYC09G013080.3,SOLYC02G086880.3,SOLYC11G069380.2,SOLYC08G041870.3,SOLYC06G061070.3,SOLYC12G009400.2,SOLYC10G079730.2,SOLYC07G063040.3,SOLYC05G012270.3,SOLYC09G076020.3,SOLYC07G066580.3,SOLYC11G040390.2,SOLYC05G056295.1,SOLYC03G019940.3,SOLYC11G065070.2,SOLYC01G009180.3,SOLYC07G064810.3,SOLYC02G091100.3,SOLYC04G051860.3,SOLYC03G063110.3,SOLYC01G112290.3,SOLYC10G007840.3,SOLYC12G009410.2,SOLYC01G111990.3,SOLYC03G114790.3,SOLYC09G065520.3,SOLYC01G080170.3,SOLYC02G062430.3,SOLYC11G012160.2,SOLYC12G008780.2,SOLYC02G005350.3,SOLYC01G106740.3,SOLYC12G010180.2,SOLYC12G021170.2,SOLYC06G005490.3,SOLYC01G104000.3,SOLYC09G082630.3,SOLYC08G068330.3,SOLYC05G041200.3,SOLYC01G067750.3,SOLYC04G009620.3,SOLYC07G017770.3,SOLYC05G016230.3,SOLYC01G098550.3,SOLYC06G083380.3,SOLYC03G114340.3,SOLYC08G048450.3,SOLYC07G063010.3,SOLYC04G049350.3,SOLYC03G007810.3,SOLYC01G108660.3,SOLYC05G056255.1,SOLYC01G096870.3,SOLYC04G015370.3
	Keto_Ripe_vs_MG	up-regulated	GO:BP	protein folding	GO:0006457	5.72898e-08	7.24192	161	1457	47	13501	SOLYC09G075950.1,SOLYC10G084170.1,SOLYC03G007890.3,SOLYC11G071830.2,SOLYC09G092690.3,SOLYC11G066100.2,SOLYC09G015020.1,SOLYC11G020330.1,SOLYC02G077670.3,SOLYC02G088610.3,SOLYC03G123540.3,SOLYC01G102960.3,SOLYC10G081240.2,SOLYC08G062340.3,SOLYC04G082020.3,SOLYC04G072160.3,SOLYC03G007650.1,SOLYC07G042250.3,SOLYC10G084300.1,SOLYC08G082540.3,SOLYC11G069790.2,SOLYC03G083250.3,SOLYC09G091180.3,SOLYC12G056780.2,SOLYC01G106210.3,SOLYC08G062450.1,SOLYC07G064950.3,SOLYC11G013393.1,SOLYC01G105340.3,SOLYC05G010660.3,SOLYC04G014480.3,SOLYC02G093600.3,SOLYC05G056385.1,SOLYC01G103450.3,SOLYC01G090550.3,SOLYC05G053470.3,SOLYC05G056310.3,SOLYC02G085790.3,SOLYC05G053250.3,SOLYC06G076940.3,SOLYC10G054910.1,SOLYC01G086740.3,SOLYC07G064930.3,SOLYC03G111180.3,SOLYC01G090750.3,SOLYC03G116790.3,SOLYC10G081360.2
	Keto_Ripe_vs_MG	up-regulated	GO:BP	response to abiotic stimulus	GO:0009628	1.42147e-07	6.84726	460	1457	95	13501	SOLYC01G098070.1,SOLYC09G082670.3,SOLYC11G072310.2,SOLYC02G081550.3,SOLYC01G104740.3,SOLYC09G075950.1,SOLYC04G053130.3,SOLYC02G062390.3,SOLYC07G042930.3,SOLYC10G085040.1,SOLYC09G011470.3,SOLYC11G071830.2,SOLYC07G043130.3,SOLYC11G066100.2,SOLYC12G089240.2,SOLYC09G015020.1,SOLYC11G020330.1,SOLYC02G088610.3,SOLYC03G123540.3,SOLYC09G005120.3,SOLYC12G007070.2,SOLYC02G070390.3,SOLYC01G102960.3,SOLYC01G067530.3,SOLYC01G067710.3,SOLYC09G092480.2,SOLYC02G090820.3,SOLYC02G005200.3,SOLYC08G062340.3,SOLYC08G061130.3,SOLYC02G064770.3,SOLYC08G081190.3,SOLYC03G097120.3,SOLYC01G098190.3,SOLYC06G053960.3,SOLYC09G091830.3,SOLYC04G071565.1,SOLYC04G082250.3,SOLYC11G007200.2,SOLYC05G053410.3,SOLYC01G106210.3,SOLYC08G062450.1,SOLYC03G006000.3,SOLYC09G074510.3,SOLYC01G081490.3,SOLYC02G079930.3,SOLYC02G021650.3,SOLYC01G105340.3,SOLYC08G080540.3,SOLYC04G014480.3,SOLYC03G117940.3,SOLYC04G056540.3,SOLYC02G093600.3,SOLYC01G067740.3,SOLYC10G055630.2,SOLYC08G074560.3,SOLYC03G062890.3,SOLYC06G034020.3,SOLYC11G013110.2,SOLYC05G006120.3,SOLYC01G090550.3,SOLYC08G042050.3,SOLYC06G036305.1,SOLYC07G017800.3,SOLYC11G006770.2,SOLYC05G018520.3,SOLYC09G008040.3,SOLYC06G073180.3,SOLYC09G090540.3,SOLYC06G062480.3,SOLYC02G078550.3,SOLYC10G054910.1,SOLYC02G083860.3,SOLYC02G084000.3,SOLYC05G047690.3,SOLYC01G086740.3,SOLYC04G049010.3,SOLYC03G082980.3,SOLYC01G091650.3,SOLYC04G079200.3,SOLYC03G114450.3,SOLYC01G097980.3,SOLYC12G021170.2,SOLYC10G044670.2,SOLYC03G116790.3,SOLYC07G017770.3,SOLYC01G080840.3,SOLYC08G005170.3,SOLYC09G064450.3,SOLYC03G026020.3,SOLYC09G031610.3,SOLYC01G097800.3,SOLYC08G048450.3,SOLYC05G053040.3,SOLYC12G019290.1
	Keto_Ripe_vs_MG	up-regulated	GO:BP	organic acid metabolic process	GO:0006082	3.68391e-07	6.43369	718	1457	131	13501	SOLYC02G065270.1,SOLYC08G066260.3,SOLYC06G053900.3,SOLYC12G088220.2,SOLYC05G050010.3,SOLYC08G066250.3,SOLYC05G009270.3,SOLYC02G065280.3,SOLYC01G006540.3,SOLYC01G095080.3,SOLYC10G038080.2,SOLYC11G072310.2,SOLYC06G059720.3,SOLYC01G104210.2,SOLYC04G009960.3,SOLYC08G014130.3,SOLYC10G007110.3,SOLYC01G094790.3,SOLYC03G097470.3,SOLYC09G082460.3,SOLYC11G008680.2,SOLYC07G065340.1,SOLYC02G063490.3,SOLYC10G083720.2,SOLYC10G076600.2,SOLYC12G089210.2,SOLYC02G036300.3,SOLYC09G091070.2,SOLYC01G009010.3,SOLYC10G007050.3,SOLYC10G012370.3,SOLYC12G056940.2,SOLYC11G010450.2,SOLYC03G005730.3,SOLYC06G006100.3,SOLYC01G006280.3,SOLYC02G036290.3,SOLYC06G053480.3,SOLYC05G055000.3,SOLYC01G099160.3,SOLYC10G006400.3,SOLYC04G054890.3,SOLYC07G054540.3,SOLYC11G066890.1,SOLYC04G076020.3,SOLYC06G076510.3,SOLYC07G045050.3,SOLYC05G014790.3,SOLYC03G120090.1,SOLYC03G119270.2,SOLYC09G082650.3,SOLYC01G080930.3,SOLYC06G053310.3,SOLYC04G078920.3,SOLYC02G076760.3,SOLYC04G008590.3,SOLYC12G095880.2,SOLYC01G109300.3,SOLYC11G065830.2,SOLYC12G099700.2,SOLYC08G065490.3,SOLYC01G108030.3,SOLYC05G009030.3,SOLYC07G049570.3,SOLYC09G009260.3,SOLYC01G091190.3,SOLYC07G017610.3,SOLYC01G005560.3,SOLYC06G081980.1,SOLYC07G048080.3,SOLYC09G008840.3,SOLYC03G115990.2,SOLYC06G073470.3,SOLYC08G008010.3,SOLYC04G078460.3,SOLYC09G075450.3,SOLYC09G013080.3,SOLYC02G086880.3,SOLYC11G069380.2,SOLYC08G041870.3,SOLYC06G061070.3,SOLYC12G009400.2,SOLYC10G079730.2,SOLYC07G063040.3,SOLYC05G012270.3,SOLYC09G076020.3,SOLYC07G066580.3,SOLYC11G040390.2,SOLYC05G056295.1,SOLYC03G019940.3,SOLYC11G065070.2,SOLYC01G009180.3,SOLYC07G064810.3,SOLYC02G091100.3,SOLYC04G051860.3,SOLYC03G063110.3,SOLYC01G112290.3,SOLYC10G007840.3,SOLYC12G009410.2,SOLYC01G111990.3,SOLYC03G114790.3,SOLYC09G065520.3,SOLYC01G080170.3,SOLYC02G062430.3,SOLYC11G012160.2,SOLYC12G008780.2,SOLYC02G005350.3,SOLYC01G106740.3,SOLYC12G010180.2,SOLYC12G021170.2,SOLYC06G005490.3,SOLYC01G104000.3,SOLYC09G082630.3,SOLYC08G068330.3,SOLYC05G041200.3,SOLYC01G067750.3,SOLYC04G009620.3,SOLYC07G017770.3,SOLYC05G016230.3,SOLYC01G098550.3,SOLYC02G091970.3,SOLYC06G083380.3,SOLYC03G114340.3,SOLYC08G048450.3,SOLYC07G063010.3,SOLYC04G049350.3,SOLYC03G007810.3,SOLYC01G108660.3,SOLYC05G056255.1,SOLYC01G096870.3,SOLYC04G015370.3
	Keto_Ripe_vs_MG	up-regulated	GO:BP	carboxylic acid biosynthetic process	GO:0046394	3.32727e-06	5.47791	289	1457	65	13501	SOLYC06G053900.3,SOLYC05G050010.3,SOLYC05G009270.3,SOLYC01G006540.3,SOLYC01G095080.3,SOLYC10G038080.2,SOLYC01G104210.2,SOLYC04G009960.3,SOLYC08G014130.3,SOLYC01G094790.3,SOLYC03G097470.3,SOLYC09G082460.3,SOLYC11G008680.2,SOLYC07G065340.1,SOLYC12G089210.2,SOLYC02G036300.3,SOLYC10G007050.3,SOLYC10G012370.3,SOLYC12G056940.2,SOLYC03G005730.3,SOLYC06G006100.3,SOLYC01G006280.3,SOLYC02G036290.3,SOLYC06G053480.3,SOLYC01G099160.3,SOLYC10G006400.3,SOLYC07G054540.3,SOLYC11G066890.1,SOLYC04G076020.3,SOLYC06G076510.3,SOLYC05G014790.3,SOLYC09G082650.3,SOLYC12G099700.2,SOLYC08G065490.3,SOLYC05G009030.3,SOLYC07G049570.3,SOLYC01G091190.3,SOLYC07G017610.3,SOLYC06G073470.3,SOLYC09G013080.3,SOLYC10G079730.2,SOLYC07G063040.3,SOLYC05G012270.3,SOLYC09G076020.3,SOLYC11G040390.2,SOLYC05G056295.1,SOLYC01G009180.3,SOLYC07G064810.3,SOLYC04G051860.3,SOLYC03G063110.3,SOLYC09G065520.3,SOLYC12G008780.2,SOLYC12G010180.2,SOLYC01G104000.3,SOLYC09G082630.3,SOLYC01G067750.3,SOLYC04G009620.3,SOLYC07G017770.3,SOLYC05G016230.3,SOLYC06G083380.3,SOLYC08G048450.3,SOLYC04G049350.3,SOLYC03G007810.3,SOLYC01G108660.3,SOLYC04G015370.3
	Keto_Ripe_vs_MG	up-regulated	GO:BP	cellular amino acid metabolic process	GO:0006520	4.14224e-06	5.38276	316	1457	69	13501	SOLYC05G050010.3,SOLYC01G095080.3,SOLYC04G009960.3,SOLYC08G014130.3,SOLYC10G007110.3,SOLYC01G094790.3,SOLYC09G082460.3,SOLYC07G065340.1,SOLYC10G076600.2,SOLYC12G089210.2,SOLYC10G007050.3,SOLYC10G012370.3,SOLYC03G005730.3,SOLYC06G006100.3,SOLYC05G055000.3,SOLYC10G006400.3,SOLYC11G066890.1,SOLYC06G076510.3,SOLYC07G045050.3,SOLYC03G120090.1,SOLYC03G119270.2,SOLYC09G082650.3,SOLYC02G076760.3,SOLYC11G065830.2,SOLYC08G065490.3,SOLYC01G108030.3,SOLYC05G009030.3,SOLYC01G091190.3,SOLYC07G017610.3,SOLYC06G081980.1,SOLYC07G048080.3,SOLYC08G008010.3,SOLYC04G078460.3,SOLYC08G041870.3,SOLYC06G061070.3,SOLYC10G079730.2,SOLYC07G063040.3,SOLYC05G012270.3,SOLYC09G076020.3,SOLYC07G066580.3,SOLYC11G040390.2,SOLYC03G019940.3,SOLYC11G065070.2,SOLYC01G009180.3,SOLYC07G064810.3,SOLYC04G051860.3,SOLYC01G112290.3,SOLYC10G007840.3,SOLYC01G111990.3,SOLYC03G114790.3,SOLYC09G065520.3,SOLYC01G080170.3,SOLYC11G012160.2,SOLYC12G008780.2,SOLYC01G106740.3,SOLYC12G010180.2,SOLYC12G021170.2,SOLYC01G104000.3,SOLYC09G082630.3,SOLYC08G068330.3,SOLYC05G041200.3,SOLYC01G067750.3,SOLYC04G009620.3,SOLYC01G098550.3,SOLYC08G048450.3,SOLYC04G049350.3,SOLYC01G108660.3,SOLYC05G056255.1,SOLYC01G096870.3
	Keto_Ripe_vs_MG	up-regulated	GO:BP	mitochondrion organization	GO:0007005	6.38373e-06	5.19493	101	1457	32	13501	SOLYC06G050870.3,SOLYC06G072330.3,SOLYC03G118110.3,SOLYC03G082355.1,SOLYC04G082020.3,SOLYC09G010285.1,SOLYC08G006010.3,SOLYC06G068820.3,SOLYC07G053150.3,SOLYC11G069790.2,SOLYC04G008770.3,SOLYC09G091180.3,SOLYC08G007440.2,SOLYC02G072160.3,SOLYC01G066720.3,SOLYC05G053470.3,SOLYC03G083450.1,SOLYC01G088350.3,SOLYC05G053250.3,SOLYC08G067020.3,SOLYC03G096790.3,SOLYC08G006120.3,SOLYC07G009320.3,SOLYC11G070030.2,SOLYC07G064930.3,SOLYC12G049310.2,SOLYC03G117900.3,SOLYC02G079000.3,SOLYC10G006020.3,SOLYC11G068650.2,SOLYC04G049850.3,SOLYC01G109620.3
	Keto_Ripe_vs_MG	up-regulated	GO:BP	cellular amino acid biosynthetic process	GO:0008652	1.07787e-05	4.96743	135	1457	38	13501	SOLYC05G050010.3,SOLYC01G095080.3,SOLYC04G009960.3,SOLYC08G014130.3,SOLYC01G094790.3,SOLYC09G082460.3,SOLYC07G065340.1,SOLYC12G089210.2,SOLYC10G007050.3,SOLYC10G012370.3,SOLYC03G005730.3,SOLYC06G006100.3,SOLYC10G006400.3,SOLYC11G066890.1,SOLYC06G076510.3,SOLYC09G082650.3,SOLYC08G065490.3,SOLYC05G009030.3,SOLYC01G091190.3,SOLYC07G017610.3,SOLYC10G079730.2,SOLYC07G063040.3,SOLYC05G012270.3,SOLYC09G076020.3,SOLYC11G040390.2,SOLYC01G009180.3,SOLYC07G064810.3,SOLYC04G051860.3,SOLYC09G065520.3,SOLYC12G008780.2,SOLYC12G010180.2,SOLYC01G104000.3,SOLYC09G082630.3,SOLYC01G067750.3,SOLYC04G009620.3,SOLYC08G048450.3,SOLYC04G049350.3,SOLYC01G108660.3
	Keto_Ripe_vs_MG	up-regulated	GO:BP	plastid organization	GO:0009657	2.04095e-05	4.69017	90	1457	29	13501	SOLYC02G081550.3,SOLYC04G005630.3,SOLYC01G067530.3,SOLYC10G081650.2,SOLYC02G005200.3,SOLYC08G007010.3,SOLYC01G103700.3,SOLYC04G078850.3,SOLYC05G012100.3,SOLYC09G091830.3,SOLYC04G082250.3,SOLYC02G088350.3,SOLYC01G081490.3,SOLYC04G056540.3,SOLYC08G074560.3,SOLYC06G048540.3,SOLYC11G010610.2,SOLYC08G042080.3,SOLYC08G042050.3,SOLYC03G007500.3,SOLYC03G120510.1,SOLYC01G109260.3,SOLYC04G072500.1,SOLYC04G081070.3,SOLYC03G098610.3,SOLYC08G079620.3,SOLYC11G020300.2,SOLYC09G056160.3,SOLYC01G080840.3
	Keto_Ripe_vs_MG	up-regulated	GO:BP	metallo-sulfur cluster assembly	GO:0031163	4.70904e-05	4.32707	26	1457	14	13501	SOLYC02G080440.3,SOLYC08G007010.3,SOLYC01G103710.3,SOLYC03G031700.3,SOLYC01G100410.3,SOLYC07G053150.3,SOLYC02G091900.3,SOLYC01G079220.3,SOLYC05G051700.3,SOLYC03G119420.3,SOLYC11G006920.2,SOLYC11G007120.2,SOLYC12G096690.2,SOLYC03G112900.3
	Keto_Ripe_vs_MG	up-regulated	GO:BP	iron-sulfur cluster assembly	GO:0016226	4.70904e-05	4.32707	26	1457	14	13501	SOLYC02G080440.3,SOLYC08G007010.3,SOLYC01G103710.3,SOLYC03G031700.3,SOLYC01G100410.3,SOLYC07G053150.3,SOLYC02G091900.3,SOLYC01G079220.3,SOLYC05G051700.3,SOLYC03G119420.3,SOLYC11G006920.2,SOLYC11G007120.2,SOLYC12G096690.2,SOLYC03G112900.3
	Keto_Ripe_vs_MG	up-regulated	GO:BP	organic acid biosynthetic process	GO:0016053	4.99116e-05	4.3018	322	1457	67	13501	SOLYC06G053900.3,SOLYC12G088220.2,SOLYC05G050010.3,SOLYC05G009270.3,SOLYC01G006540.3,SOLYC01G095080.3,SOLYC10G038080.2,SOLYC11G072310.2,SOLYC01G104210.2,SOLYC04G009960.3,SOLYC08G014130.3,SOLYC01G094790.3,SOLYC03G097470.3,SOLYC09G082460.3,SOLYC11G008680.2,SOLYC07G065340.1,SOLYC12G089210.2,SOLYC02G036300.3,SOLYC10G007050.3,SOLYC10G012370.3,SOLYC12G056940.2,SOLYC03G005730.3,SOLYC06G006100.3,SOLYC01G006280.3,SOLYC02G036290.3,SOLYC06G053480.3,SOLYC01G099160.3,SOLYC10G006400.3,SOLYC07G054540.3,SOLYC11G066890.1,SOLYC04G076020.3,SOLYC06G076510.3,SOLYC05G014790.3,SOLYC09G082650.3,SOLYC12G099700.2,SOLYC08G065490.3,SOLYC05G009030.3,SOLYC07G049570.3,SOLYC01G091190.3,SOLYC07G017610.3,SOLYC06G073470.3,SOLYC09G013080.3,SOLYC10G079730.2,SOLYC07G063040.3,SOLYC05G012270.3,SOLYC09G076020.3,SOLYC11G040390.2,SOLYC05G056295.1,SOLYC01G009180.3,SOLYC07G064810.3,SOLYC04G051860.3,SOLYC03G063110.3,SOLYC09G065520.3,SOLYC12G008780.2,SOLYC12G010180.2,SOLYC01G104000.3,SOLYC09G082630.3,SOLYC01G067750.3,SOLYC04G009620.3,SOLYC07G017770.3,SOLYC05G016230.3,SOLYC06G083380.3,SOLYC08G048450.3,SOLYC04G049350.3,SOLYC03G007810.3,SOLYC01G108660.3,SOLYC04G015370.3
	Keto_Ripe_vs_MG	up-regulated	GO:BP	response to temperature stimulus	GO:0009266	8.97351e-05	4.04704	151	1457	39	13501	SOLYC01G098070.1,SOLYC09G082670.3,SOLYC01G104740.3,SOLYC09G075950.1,SOLYC02G062390.3,SOLYC11G071830.2,SOLYC11G066100.2,SOLYC09G015020.1,SOLYC11G020330.1,SOLYC02G088610.3,SOLYC03G123540.3,SOLYC09G005120.3,SOLYC12G007070.2,SOLYC01G102960.3,SOLYC02G090820.3,SOLYC08G062340.3,SOLYC03G097120.3,SOLYC06G053960.3,SOLYC09G091830.3,SOLYC01G106210.3,SOLYC08G062450.1,SOLYC03G006000.3,SOLYC02G079930.3,SOLYC01G105340.3,SOLYC08G080540.3,SOLYC04G014480.3,SOLYC03G117940.3,SOLYC02G093600.3,SOLYC01G090550.3,SOLYC01G086740.3,SOLYC04G049010.3,SOLYC03G082980.3,SOLYC03G116790.3,SOLYC07G017770.3,SOLYC08G005170.3,SOLYC03G026020.3,SOLYC01G097800.3,SOLYC08G048450.3,SOLYC12G019290.1
	Keto_Ripe_vs_MG	up-regulated	GO:BP	chloroplast organization	GO:0009658	0.000356114	3.44841	75	1457	24	13501	SOLYC04G005630.3,SOLYC01G067530.3,SOLYC02G005200.3,SOLYC01G103700.3,SOLYC04G078850.3,SOLYC05G012100.3,SOLYC09G091830.3,SOLYC02G088350.3,SOLYC01G081490.3,SOLYC04G056540.3,SOLYC08G074560.3,SOLYC11G010610.2,SOLYC08G042080.3,SOLYC08G042050.3,SOLYC03G007500.3,SOLYC03G120510.1,SOLYC01G109260.3,SOLYC04G072500.1,SOLYC04G081070.3,SOLYC03G098610.3,SOLYC08G079620.3,SOLYC11G020300.2,SOLYC09G056160.3,SOLYC01G080840.3
	Keto_Ripe_vs_MG	up-regulated	GO:BP	response to salt stress	GO:0009651	0.00039384	3.40468	91	1457	27	13501	SOLYC09G011470.3,SOLYC09G015020.1,SOLYC11G020330.1,SOLYC03G123540.3,SOLYC01G102960.3,SOLYC01G067710.3,SOLYC08G062340.3,SOLYC01G098190.3,SOLYC11G007200.2,SOLYC08G062450.1,SOLYC09G074510.3,SOLYC04G014480.3,SOLYC02G093600.3,SOLYC01G067740.3,SOLYC03G062890.3,SOLYC06G034020.3,SOLYC08G042050.3,SOLYC06G036305.1,SOLYC11G006770.2,SOLYC05G018520.3,SOLYC02G078550.3,SOLYC05G047690.3,SOLYC01G091650.3,SOLYC04G079200.3,SOLYC09G064450.3,SOLYC08G048450.3,SOLYC05G053040.3
	Keto_Ripe_vs_MG	up-regulated	GO:BP	RNA splicing	GO:0008380	0.000754627	3.12227	157	1457	38	13501	SOLYC04G009230.3,SOLYC11G010310.2,SOLYC09G010285.1,SOLYC05G018233.1,SOLYC03G025700.1,SOLYC06G068280.3,SOLYC02G068480.3,SOLYC05G054880.3,SOLYC03G117940.3,SOLYC02G014870.3,SOLYC07G017490.3,SOLYC08G042050.3,SOLYC08G078430.3,SOLYC08G069080.3,SOLYC07G065800.3,SOLYC03G120510.1,SOLYC01G105140.3,SOLYC01G099810.3,SOLYC04G014210.3,SOLYC01G067830.3,SOLYC12G010340.2,SOLYC08G074420.3,SOLYC06G008860.3,SOLYC09G083350.3,SOLYC11G072430.2,SOLYC09G008470.3,SOLYC03G117440.3,SOLYC11G008700.2,SOLYC03G033600.3,SOLYC11G066830.2,SOLYC02G085570.3,SOLYC09G065280.3,SOLYC01G100330.3,SOLYC11G006820.2,SOLYC03G118800.3,SOLYC01G008360.3,SOLYC09G072570.3,SOLYC10G076910.2
	Keto_Ripe_vs_MG	up-regulated	GO:BP	sulfur compound biosynthetic process	GO:0044272	0.000828723	3.08159	73	1457	23	13501	SOLYC01G094790.3,SOLYC08G081010.3,SOLYC09G082460.3,SOLYC07G065340.1,SOLYC10G007050.3,SOLYC01G067890.3,SOLYC10G012370.3,SOLYC07G054540.3,SOLYC06G051080.3,SOLYC09G082650.3,SOLYC04G008590.3,SOLYC12G099700.2,SOLYC06G073470.3,SOLYC09G014300.3,SOLYC12G009400.2,SOLYC10G079730.2,SOLYC07G063040.3,SOLYC01G009180.3,SOLYC12G009410.2,SOLYC09G065520.3,SOLYC08G063080.3,SOLYC12G008780.2,SOLYC09G082630.3
	Keto_Ripe_vs_MG	up-regulated	GO:BP	response to osmotic stress	GO:0006970	0.000988034	3.00523	106	1457	29	13501	SOLYC09G011470.3,SOLYC09G015020.1,SOLYC11G020330.1,SOLYC03G123540.3,SOLYC01G102960.3,SOLYC01G067710.3,SOLYC08G062340.3,SOLYC01G098190.3,SOLYC11G007200.2,SOLYC08G062450.1,SOLYC09G074510.3,SOLYC04G014480.3,SOLYC02G093600.3,SOLYC01G067740.3,SOLYC03G062890.3,SOLYC06G034020.3,SOLYC08G042050.3,SOLYC06G036305.1,SOLYC07G017800.3,SOLYC11G006770.2,SOLYC05G018520.3,SOLYC02G078550.3,SOLYC05G047690.3,SOLYC03G082980.3,SOLYC01G091650.3,SOLYC04G079200.3,SOLYC09G064450.3,SOLYC08G048450.3,SOLYC05G053040.3
	Keto_Ripe_vs_MG	up-regulated	GO:BP	sulfur amino acid biosynthetic process	GO:0000097	0.00116611	2.93326	24	1457	12	13501	SOLYC01G094790.3,SOLYC09G082460.3,SOLYC07G065340.1,SOLYC10G007050.3,SOLYC10G012370.3,SOLYC09G082650.3,SOLYC10G079730.2,SOLYC07G063040.3,SOLYC01G009180.3,SOLYC09G065520.3,SOLYC12G008780.2,SOLYC09G082630.3
	Keto_Ripe_vs_MG	up-regulated	GO:BP	lipid biosynthetic process	GO:0008610	0.00180569	2.74336	396	1457	73	13501	SOLYC06G053900.3,SOLYC05G009270.3,SOLYC02G038740.3,SOLYC01G088400.3,SOLYC10G018140.2,SOLYC01G006540.3,SOLYC11G072310.2,SOLYC01G104210.2,SOLYC02G089160.3,SOLYC01G095930.3,SOLYC04G079960.1,SOLYC03G097470.3,SOLYC06G074240.2,SOLYC11G008680.2,SOLYC08G007790.3,SOLYC05G021390.3,SOLYC02G036300.3,SOLYC01G009010.3,SOLYC10G081900.2,SOLYC06G051750.3,SOLYC07G061990.3,SOLYC04G056390.3,SOLYC01G097810.3,SOLYC10G081650.2,SOLYC01G067890.3,SOLYC12G056940.2,SOLYC03G123760.3,SOLYC02G036290.3,SOLYC06G053480.3,SOLYC07G005580.3,SOLYC01G099160.3,SOLYC07G054540.3,SOLYC11G012410.2,SOLYC12G013560.2,SOLYC04G076020.3,SOLYC06G051080.3,SOLYC06G036260.3,SOLYC04G054740.3,SOLYC02G070580.1,SOLYC06G076410.3,SOLYC07G006330.2,SOLYC02G085700.2,SOLYC01G065720.3,SOLYC01G109300.3,SOLYC08G074560.3,SOLYC04G071150.3,SOLYC12G099700.2,SOLYC07G049570.3,SOLYC03G007960.3,SOLYC09G014300.3,SOLYC09G013080.3,SOLYC11G069380.2,SOLYC02G069010.3,SOLYC05G008200.3,SOLYC05G056295.1,SOLYC04G049550.3,SOLYC04G015350.3,SOLYC01G107900.3,SOLYC08G082840.2,SOLYC01G010860.3,SOLYC03G063110.3,SOLYC08G063080.3,SOLYC07G014610.3,SOLYC05G056490.3,SOLYC08G023470.3,SOLYC10G017580.3,SOLYC07G017770.3,SOLYC05G016230.3,SOLYC06G083380.3,SOLYC03G114340.3,SOLYC01G009030.3,SOLYC03G007810.3,SOLYC04G015370.3
	Keto_Ripe_vs_MG	up-regulated	GO:BP	response to reactive oxygen species	GO:0000302	0.00353994	2.451	53	1457	18	13501	SOLYC09G075950.1,SOLYC09G015020.1,SOLYC11G020330.1,SOLYC03G123540.3,SOLYC01G102960.3,SOLYC08G079830.3,SOLYC12G010320.2,SOLYC08G062340.3,SOLYC07G053150.3,SOLYC06G060260.3,SOLYC08G062450.1,SOLYC09G074510.3,SOLYC04G014480.3,SOLYC02G093600.3,SOLYC01G067740.3,SOLYC03G062890.3,SOLYC06G071430.3,SOLYC10G080080.2
	Keto_Ripe_vs_MG	up-regulated	GO:BP	cellular component assembly	GO:0022607	0.00422533	2.37414	566	1457	95	13501	SOLYC06G050870.3,SOLYC09G015020.1,SOLYC07G017500.3,SOLYC11G020330.1,SOLYC03G118110.3,SOLYC03G123540.3,SOLYC01G102960.3,SOLYC02G005200.3,SOLYC06G062690.3,SOLYC02G080440.3,SOLYC08G007010.3,SOLYC08G062340.3,SOLYC03G121840.3,SOLYC01G103710.3,SOLYC03G123730.3,SOLYC01G106090.3,SOLYC07G063570.3,SOLYC03G031700.3,SOLYC01G109130.3,SOLYC04G072160.3,SOLYC08G006010.3,SOLYC01G100410.3,SOLYC07G053150.3,SOLYC11G071540.2,SOLYC02G091900.3,SOLYC01G065530.3,SOLYC08G007440.2,SOLYC09G007560.3,SOLYC12G056780.2,SOLYC08G062450.1,SOLYC11G044320.2,SOLYC01G079220.3,SOLYC02G088350.3,SOLYC02G068480.3,SOLYC11G005660.2,SOLYC02G084240.3,SOLYC04G014480.3,SOLYC02G093600.3,SOLYC05G051700.3,SOLYC08G068840.3,SOLYC02G072160.3,SOLYC01G066720.3,SOLYC11G067200.2,SOLYC05G012710.3,SOLYC07G054290.1,SOLYC01G104600.3,SOLYC07G062860.3,SOLYC03G119420.3,SOLYC03G117950.3,SOLYC11G017070.2,SOLYC12G056740.2,SOLYC08G078430.3,SOLYC03G083450.1,SOLYC02G083710.3,SOLYC05G010290.2,SOLYC01G088350.3,SOLYC07G049260.3,SOLYC08G067020.3,SOLYC11G006920.2,SOLYC01G067830.3,SOLYC11G007780.2,SOLYC02G071980.3,SOLYC01G074020.3,SOLYC06G008860.3,SOLYC03G096790.3,SOLYC04G015350.3,SOLYC03G114140.3,SOLYC01G081070.3,SOLYC01G090450.3,SOLYC09G008470.3,SOLYC02G093690.3,SOLYC02G065180.3,SOLYC11G070030.2,SOLYC03G033600.3,SOLYC12G049310.2,SOLYC11G007120.2,SOLYC08G076770.3,SOLYC11G045120.2,SOLYC12G096690.2,SOLYC06G072980.3,SOLYC10G079740.2,SOLYC03G117900.3,SOLYC11G006820.2,SOLYC10G081360.2,SOLYC04G024530.3,SOLYC08G077520.3,SOLYC03G112900.3,SOLYC02G081140.3,SOLYC04G074580.1,SOLYC01G099715.1,SOLYC04G078050.3,SOLYC04G007890.3,SOLYC06G053470.3,SOLYC10G085480.2,SOLYC01G109620.3
	Keto_Ripe_vs_MG	up-regulated	GO:BP	protein transmembrane import into intracellular organelle	GO:0044743	0.00442227	2.35436	35	1457	14	13501	SOLYC06G072330.3,SOLYC03G082355.1,SOLYC04G082020.3,SOLYC06G068820.3,SOLYC04G008770.3,SOLYC09G091180.3,SOLYC06G071470.3,SOLYC03G114330.3,SOLYC05G053470.3,SOLYC05G053250.3,SOLYC08G006120.3,SOLYC07G064930.3,SOLYC10G006020.3,SOLYC08G077440.3
	Keto_Ripe_vs_MG	up-regulated	GO:BP	intracellular protein transmembrane transport	GO:0065002	0.00462602	2.33479	49	1457	17	13501	SOLYC06G072330.3,SOLYC03G082355.1,SOLYC04G082020.3,SOLYC06G068820.3,SOLYC04G008770.3,SOLYC09G091180.3,SOLYC06G071470.3,SOLYC03G114330.3,SOLYC07G006520.3,SOLYC05G053470.3,SOLYC05G053250.3,SOLYC08G006120.3,SOLYC11G020300.2,SOLYC07G064930.3,SOLYC10G006020.3,SOLYC08G077440.3,SOLYC09G013100.3
	Keto_Ripe_vs_MG	up-regulated	GO:BP	RNA splicing, via transesterification reactions	GO:0000375	0.00491126	2.30881	138	1457	33	13501	SOLYC04G009230.3,SOLYC11G010310.2,SOLYC09G010285.1,SOLYC05G018233.1,SOLYC06G068280.3,SOLYC02G068480.3,SOLYC05G054880.3,SOLYC03G117940.3,SOLYC02G014870.3,SOLYC08G042050.3,SOLYC08G078430.3,SOLYC08G069080.3,SOLYC07G065800.3,SOLYC03G120510.1,SOLYC01G105140.3,SOLYC01G099810.3,SOLYC04G014210.3,SOLYC01G067830.3,SOLYC12G010340.2,SOLYC08G074420.3,SOLYC06G008860.3,SOLYC09G083350.3,SOLYC09G008470.3,SOLYC03G117440.3,SOLYC11G008700.2,SOLYC03G033600.3,SOLYC11G066830.2,SOLYC01G100330.3,SOLYC11G006820.2,SOLYC03G118800.3,SOLYC01G008360.3,SOLYC09G072570.3,SOLYC10G076910.2
	Keto_Ripe_vs_MG	up-regulated	GO:BP	RNA splicing, via transesterification reactions with bulged adenosine as nucleophile	GO:0000377	0.00491126	2.30881	138	1457	33	13501	SOLYC04G009230.3,SOLYC11G010310.2,SOLYC09G010285.1,SOLYC05G018233.1,SOLYC06G068280.3,SOLYC02G068480.3,SOLYC05G054880.3,SOLYC03G117940.3,SOLYC02G014870.3,SOLYC08G042050.3,SOLYC08G078430.3,SOLYC08G069080.3,SOLYC07G065800.3,SOLYC03G120510.1,SOLYC01G105140.3,SOLYC01G099810.3,SOLYC04G014210.3,SOLYC01G067830.3,SOLYC12G010340.2,SOLYC08G074420.3,SOLYC06G008860.3,SOLYC09G083350.3,SOLYC09G008470.3,SOLYC03G117440.3,SOLYC11G008700.2,SOLYC03G033600.3,SOLYC11G066830.2,SOLYC01G100330.3,SOLYC11G006820.2,SOLYC03G118800.3,SOLYC01G008360.3,SOLYC09G072570.3,SOLYC10G076910.2
	Keto_Ripe_vs_MG	up-regulated	GO:BP	organophosphate biosynthetic process	GO:0090407	0.00601235	2.22096	269	1457	53	13501	SOLYC04G080250.3,SOLYC05G050570.3,SOLYC08G007790.3,SOLYC01G009010.3,SOLYC08G008340.3,SOLYC04G056390.3,SOLYC01G080210.3,SOLYC01G067890.3,SOLYC07G005580.3,SOLYC08G077200.3,SOLYC11G012410.2,SOLYC12G013560.2,SOLYC03G120090.1,SOLYC04G054740.3,SOLYC01G081300.3,SOLYC07G006330.2,SOLYC01G065720.3,SOLYC04G008590.3,SOLYC01G109300.3,SOLYC07G066480.3,SOLYC11G006340.2,SOLYC06G066000.2,SOLYC06G081980.1,SOLYC12G005060.1,SOLYC11G069380.2,SOLYC02G069010.3,SOLYC04G025540.3,SOLYC05G008200.3,SOLYC12G009400.2,SOLYC02G085520.3,SOLYC02G079100.3,SOLYC03G044430.3,SOLYC05G008870.3,SOLYC04G049550.3,SOLYC08G077300.3,SOLYC04G015350.3,SOLYC08G082840.2,SOLYC10G007760.3,SOLYC02G093290.3,SOLYC07G006530.3,SOLYC12G009410.2,SOLYC07G014610.3,SOLYC02G005350.3,SOLYC05G056490.3,SOLYC06G005490.3,SOLYC01G110520.3,SOLYC07G062160.3,SOLYC05G005250.3,SOLYC06G060060.3,SOLYC03G114340.3,SOLYC06G065570.3,SOLYC01G009050.3,SOLYC04G015370.3
	Keto_Ripe_vs_MG	up-regulated	GO:BP	cellular lipid metabolic process	GO:0044255	0.00819291	2.08656	471	1457	81	13501	SOLYC06G053900.3,SOLYC05G009270.3,SOLYC02G038740.3,SOLYC04G054830.3,SOLYC01G006540.3,SOLYC03G005020.3,SOLYC11G072310.2,SOLYC06G059720.3,SOLYC01G104210.2,SOLYC01G095930.3,SOLYC11G042460.2,SOLYC04G079960.1,SOLYC03G097470.3,SOLYC06G074240.2,SOLYC11G008680.2,SOLYC08G007790.3,SOLYC02G063490.3,SOLYC02G036300.3,SOLYC01G009010.3,SOLYC10G081900.2,SOLYC07G061990.3,SOLYC04G056390.3,SOLYC01G097810.3,SOLYC10G081650.2,SOLYC01G067890.3,SOLYC12G056940.2,SOLYC03G123760.3,SOLYC02G036290.3,SOLYC06G053480.3,SOLYC07G005580.3,SOLYC01G099160.3,SOLYC03G118860.3,SOLYC04G054890.3,SOLYC07G054540.3,SOLYC11G012410.2,SOLYC12G013560.2,SOLYC04G076020.3,SOLYC06G051080.3,SOLYC04G054740.3,SOLYC01G080930.3,SOLYC07G006330.2,SOLYC02G085700.2,SOLYC01G065720.3,SOLYC04G078920.3,SOLYC01G109300.3,SOLYC08G074560.3,SOLYC12G099700.2,SOLYC11G020720.1,SOLYC07G049570.3,SOLYC08G066800.3,SOLYC09G014300.3,SOLYC09G013080.3,SOLYC11G069380.2,SOLYC02G069010.3,SOLYC05G008200.3,SOLYC05G056295.1,SOLYC04G049550.3,SOLYC04G015350.3,SOLYC01G107900.3,SOLYC08G082840.2,SOLYC02G087430.3,SOLYC01G010860.3,SOLYC02G091100.3,SOLYC03G063110.3,SOLYC01G008780.3,SOLYC08G063080.3,SOLYC07G014610.3,SOLYC05G056490.3,SOLYC11G008800.2,SOLYC08G023470.3,SOLYC01G104140.3,SOLYC10G017580.3,SOLYC11G013830.2,SOLYC07G017770.3,SOLYC05G016230.3,SOLYC06G083380.3,SOLYC03G114340.3,SOLYC01G009030.3,SOLYC07G063010.3,SOLYC03G007810.3,SOLYC04G015370.3
	Keto_Ripe_vs_MG	up-regulated	GO:BP	protein transmembrane transport	GO:0071806	0.00852131	2.06949	51	1457	17	13501	SOLYC06G072330.3,SOLYC03G082355.1,SOLYC04G082020.3,SOLYC06G068820.3,SOLYC04G008770.3,SOLYC09G091180.3,SOLYC06G071470.3,SOLYC03G114330.3,SOLYC07G006520.3,SOLYC05G053470.3,SOLYC05G053250.3,SOLYC08G006120.3,SOLYC11G020300.2,SOLYC07G064930.3,SOLYC10G006020.3,SOLYC08G077440.3,SOLYC09G013100.3
	Keto_Ripe_vs_MG	up-regulated	GO:BP	mitochondrial respiratory chain complex assembly	GO:0033108	0.00914749	2.0387	24	1457	11	13501	SOLYC06G050870.3,SOLYC03G118110.3,SOLYC08G007440.2,SOLYC02G072160.3,SOLYC01G066720.3,SOLYC03G083450.1,SOLYC01G088350.3,SOLYC08G067020.3,SOLYC11G070030.2,SOLYC03G117900.3,SOLYC01G109620.3
	Keto_Ripe_vs_MG	up-regulated	GO:BP	metabolic process	GO:0008152	0.00935446	2.02898	9049	1457	1047	13501	SOLYC00G107050.1,SOLYC01G098070.1,SOLYC02G065270.1,SOLYC05G005680.3,SOLYC10G008245.1,SOLYC12G055730.2,SOLYC02G065260.3,SOLYC08G066260.3,SOLYC03G083920.1,SOLYC06G053900.3,SOLYC05G046340.2,SOLYC12G088220.2,SOLYC02G077790.1,SOLYC05G050010.3,SOLYC09G010210.3,SOLYC08G066250.3,SOLYC05G009270.3,SOLYC02G038740.3,SOLYC01G080410.3,SOLYC08G013680.3,SOLYC01G088400.3,SOLYC04G054830.3,SOLYC02G065280.3,SOLYC10G018140.2,SOLYC08G067310.1,SOLYC05G005170.3,SOLYC09G082670.3,SOLYC12G006620.2,SOLYC11G006910.2,SOLYC01G014550.2,SOLYC01G006540.3,SOLYC05G012020.3,SOLYC01G095080.3,SOLYC07G051880.1,SOLYC10G038080.2,SOLYC08G080630.3,SOLYC04G078800.3,SOLYC12G011310.2,SOLYC06G053625.1,SOLYC07G051870.1,SOLYC03G005020.3,SOLYC11G072310.2,SOLYC01G102740.3,SOLYC06G053620.3,SOLYC06G059720.3,SOLYC04G080250.3,SOLYC01G104210.2,SOLYC02G089160.3,SOLYC04G015340.3,SOLYC12G098620.2,SOLYC04G009450.1,SOLYC08G080100.3,SOLYC10G085830.2,SOLYC02G081550.3,SOLYC03G031440.3,SOLYC01G095930.3,SOLYC01G100460.3,SOLYC09G075440.3,SOLYC01G098740.3,SOLYC02G021680.3,SOLYC11G042460.2,SOLYC04G009960.3,SOLYC09G015140.2,SOLYC08G081620.3,SOLYC11G008720.2,SOLYC02G081485.1,SOLYC12G087840.1,SOLYC12G010200.2,SOLYC03G044300.3,SOLYC08G014130.3,SOLYC10G007110.3,SOLYC07G042930.3,SOLYC02G078390.3,SOLYC04G078930.3,SOLYC03G098290.3,SOLYC01G094790.3,SOLYC12G007300.1,SOLYC04G079960.1,SOLYC03G118340.3,SOLYC01G088090.3,SOLYC03G111540.2,SOLYC09G083390.2,SOLYC02G072260.3,SOLYC03G118190.3,SOLYC06G069430.3,SOLYC09G092690.3,SOLYC05G052410.2,SOLYC08G069065.1,SOLYC03G097470.3,SOLYC08G081010.3,SOLYC01G088390.3,SOLYC08G066690.3,SOLYC05G050570.3,SOLYC02G087120.3,SOLYC12G010450.2,SOLYC07G056410.3,SOLYC08G069060.3,SOLYC09G082460.3,SOLYC12G089240.2,SOLYC09G074270.3,SOLYC06G074240.2,SOLYC11G008680.2,SOLYC08G067300.1,SOLYC07G065340.1,SOLYC09G065660.3,SOLYC01G106700.3,SOLYC03G031850.1,SOLYC03G063750.3,SOLYC01G095470.3,SOLYC03G007000.3,SOLYC03G118110.3,SOLYC06G073740.3,SOLYC08G007790.3,SOLYC02G063490.3,SOLYC10G083720.2,SOLYC04G072235.1,SOLYC08G066700.3,SOLYC10G076600.2,SOLYC11G013480.2,SOLYC12G089210.2,SOLYC02G069240.1,SOLYC02G069110.3,SOLYC07G051860.1,SOLYC05G021390.3,SOLYC04G076880.3,SOLYC02G036300.3,SOLYC02G078020.3,SOLYC04G012160.3,SOLYC11G073160.2,SOLYC03G043750.3,SOLYC02G085500.3,SOLYC12G017250.2,SOLYC09G091070.2,SOLYC10G083510.2,SOLYC12G007070.2,SOLYC09G011550.3,SOLYC01G009010.3,SOLYC01G058190.3,SOLYC09G091460.3,SOLYC12G017510.2,SOLYC10G076370.2,SOLYC04G082500.3,SOLYC01G095410.3,SOLYC11G067070.1,SOLYC03G115005.1,SOLYC11G010710.2,SOLYC10G081900.2,SOLYC07G062060.3,SOLYC03G115230.3,SOLYC02G070390.3,SOLYC06G051750.3,SOLYC07G061990.3,SOLYC08G076080.3,SOLYC04G005630.3,SOLYC01G067530.3,SOLYC10G007050.3,SOLYC02G085510.1,SOLYC08G008340.3,SOLYC04G056390.3,SOLYC04G011520.3,SOLYC03G121540.3,SOLYC11G066620.2,SOLYC11G010300.2,SOLYC08G062960.3,SOLYC04G009230.3,SOLYC09G091580.3,SOLYC12G008840.2,SOLYC01G080210.3,SOLYC08G078820.3,SOLYC03G095510.3,SOLYC01G097810.3,SOLYC04G016250.3,SOLYC01G104650.3,SOLYC08G082990.3,SOLYC03G031620.3,SOLYC10G081650.2,SOLYC01G081610.3,SOLYC02G031980.3,SOLYC02G084870.3,SOLYC04G080790.3,SOLYC01G102750.3,SOLYC02G090820.3,SOLYC07G048120.3,SOLYC04G082400.3,SOLYC02G005200.3,SOLYC07G017660.2,SOLYC09G065900.3,SOLYC08G075750.3,SOLYC01G067890.3,SOLYC10G012370.3,SOLYC08G079830.3,SOLYC08G005000.3,SOLYC05G015520.3,SOLYC02G080440.3,SOLYC08G007010.3,SOLYC08G078450.3,SOLYC11G008960.2,SOLYC09G082860.3,SOLYC01G080690.3,SOLYC10G080040.2,SOLYC02G071280.3,SOLYC11G010310.2,SOLYC12G010320.2,SOLYC04G011350.3,SOLYC07G065860.3,SOLYC07G063735.1,SOLYC05G013710.3,SOLYC06G076170.3,SOLYC03G114640.3,SOLYC04G078850.3,SOLYC11G068620.2,SOLYC07G047740.3,SOLYC06G005960.3,SOLYC01G103710.3,SOLYC02G085350.3,SOLYC10G078430.2,SOLYC10G085680.2,SOLYC08G061130.3,SOLYC08G080080.3,SOLYC01G111250.3,SOLYC02G077920.3,SOLYC09G076040.3,SOLYC07G063650.3,SOLYC03G043850.3,SOLYC06G082080.3,SOLYC09G074650.3,SOLYC09G091050.3,SOLYC11G022590.1,SOLYC01G095510.3,SOLYC05G012770.3,SOLYC12G098920.2,SOLYC12G094410.2,SOLYC12G056940.2,SOLYC06G082420.3,SOLYC10G079870.2,SOLYC02G080890.3,SOLYC04G057890.3,SOLYC02G032860.3,SOLYC08G069050.3,SOLYC11G010450.2,SOLYC05G012100.3,SOLYC10G006290.3,SOLYC05G047460.3,SOLYC11G068730.2,SOLYC03G113270.3,SOLYC03G123730.3,SOLYC02G078410.1,SOLYC01G106090.3,SOLYC02G080180.1,SOLYC06G071790.3,SOLYC03G097120.3,SOLYC01G099690.3,SOLYC03G053130.3,SOLYC08G066810.3,SOLYC03G031700.3,SOLYC09G015830.2,SOLYC03G118290.3,SOLYC07G042830.3,SOLYC05G005790.3,SOLYC07G043590.3,SOLYC04G083010.3,SOLYC12G098350.1,SOLYC09G010285.1,SOLYC01G008440.3,SOLYC04G072880.3,SOLYC03G005730.3,SOLYC05G006800.1,SOLYC06G060170.3,SOLYC02G082720.3,SOLYC07G042500.3,SOLYC06G053960.3,SOLYC08G006010.3,SOLYC06G006100.3,SOLYC03G123760.3,SOLYC01G100960.3,SOLYC10G006970.3,SOLYC01G100410.3,SOLYC08G081030.1,SOLYC01G006280.3,SOLYC02G036290.3,SOLYC09G091830.3,SOLYC08G082930.2,SOLYC12G056850.2,SOLYC09G055260.3,SOLYC07G053150.3,SOLYC06G053480.3,SOLYC11G071540.2,SOLYC09G065850.3,SOLYC02G076710.3,SOLYC07G005580.3,SOLYC05G018233.1,SOLYC06G060260.3,SOLYC05G055000.3,SOLYC02G092640.3,SOLYC01G008200.3,SOLYC12G099310.2,SOLYC03G031750.2,SOLYC12G099790.2,SOLYC01G099160.3,SOLYC02G070000.3,SOLYC09G082450.1,SOLYC09G091510.3,SOLYC10G006400.3,SOLYC06G072340.3,SOLYC04G071565.1,SOLYC01G107010.3,SOLYC03G025700.1,SOLYC09G092460.3,SOLYC03G118860.3,SOLYC01G067660.3,SOLYC03G083250.3,SOLYC05G013670.3,SOLYC07G064620.2,SOLYC04G054890.3,SOLYC12G096430.1,SOLYC02G091900.3,SOLYC02G067230.3,SOLYC06G071270.3,SOLYC11G008380.2,SOLYC01G108400.3,SOLYC04G056590.3,SOLYC06G009630.1,SOLYC11G044910.2,SOLYC11G005900.2,SOLYC07G006130.2,SOLYC06G060340.3,SOLYC11G008360.2,SOLYC12G010130.1,SOLYC07G054540.3,SOLYC01G088050.3,SOLYC06G068280.3,SOLYC09G074850.3,SOLYC02G091510.3,SOLYC08G007440.2,SOLYC05G053210.3,SOLYC11G006300.2,SOLYC11G066890.1,SOLYC04G082250.3,SOLYC08G077200.3,SOLYC01G110385.1,SOLYC01G098150.3,SOLYC06G074120.3,SOLYC11G012410.2,SOLYC02G078140.3,SOLYC12G013560.2,SOLYC09G007560.3,SOLYC05G053410.3,SOLYC02G061790.3,SOLYC04G077615.1,SOLYC03G007370.3,SOLYC08G082440.3,SOLYC08G079660.3,SOLYC03G006000.3,SOLYC01G079220.3,SOLYC08G079750.3,SOLYC04G081650.3,SOLYC01G099590.3,SOLYC02G068480.3,SOLYC01G011510.3,SOLYC12G099110.2,SOLYC06G082440.1,SOLYC02G084750.3,SOLYC03G083550.1,SOLYC04G076020.3,SOLYC06G076510.3,SOLYC01G081490.3,SOLYC01G081297.1,SOLYC01G007840.3,SOLYC02G084980.3,SOLYC10G084050.2,SOLYC02G032120.3,SOLYC05G013160.3,SOLYC09G011040.1,SOLYC10G006880.3,SOLYC12G088210.2,SOLYC02G079930.3,SOLYC01G095490.3,SOLYC01G016410.3,SOLYC05G054080.3,SOLYC06G030570.3,SOLYC08G078600.3,SOLYC09G091790.3,SOLYC02G021650.3,SOLYC06G051080.3,SOLYC01G068000.3,SOLYC10G083650.1,SOLYC02G077900.3,SOLYC06G036260.3,SOLYC05G009250.2,SOLYC07G045050.3,SOLYC10G049710.2,SOLYC05G012150.3,SOLYC05G014790.3,SOLYC03G113030.3,SOLYC03G120090.1,SOLYC12G089000.2,SOLYC08G080540.3,SOLYC05G009370.3,SOLYC11G065620.2,SOLYC04G079780.3,SOLYC02G091280.3,SOLYC07G062970.3,SOLYC04G054740.3,SOLYC03G119270.2,SOLYC11G005660.2,SOLYC01G081300.3,SOLYC12G062290.2,SOLYC05G054880.3,SOLYC09G011830.3,SOLYC05G010660.3,SOLYC03G111840.3,SOLYC11G005200.2,SOLYC12G019010.2,SOLYC07G006500.3,SOLYC03G120470.3,SOLYC06G060830.3,SOLYC12G056530.2,SOLYC09G082650.3,SOLYC07G041190.3,SOLYC02G070580.1,SOLYC10G006710.3,SOLYC11G062060.2,SOLYC04G082720.3,SOLYC03G117940.3,SOLYC06G060940.2,SOLYC11G013370.2,SOLYC09G011920.3,SOLYC10G080045.1,SOLYC08G077840.3,SOLYC08G076120.3,SOLYC04G076580.3,SOLYC01G080930.3,SOLYC03G114660.1,SOLYC02G086560.3,SOLYC04G056540.3,SOLYC06G076410.3,SOLYC07G006330.2,SOLYC02G085700.2,SOLYC07G018300.3,SOLYC06G053310.3,SOLYC03G062650.3,SOLYC01G065720.3,SOLYC06G073280.3,SOLYC02G014870.3,SOLYC04G078920.3,SOLYC05G051700.3,SOLYC01G067740.3,SOLYC02G076760.3,SOLYC08G068840.3,SOLYC02G088790.3,SOLYC04G008590.3,SOLYC12G095880.2,SOLYC01G009630.3,SOLYC09G097920.2,SOLYC01G100420.3,SOLYC01G095720.3,SOLYC01G109300.3,SOLYC09G075420.3,SOLYC08G081280.3,SOLYC05G025650.3,SOLYC05G054860.1,SOLYC08G074560.3,SOLYC04G071150.3,SOLYC11G065830.2,SOLYC04G015750.3,SOLYC07G066480.3,SOLYC05G050220.3,SOLYC03G110930.3,SOLYC09G011220.3,SOLYC01G006660.2,SOLYC03G062890.3,SOLYC04G039730.3,SOLYC01G028870.3,SOLYC12G099700.2,SOLYC04G078760.3,SOLYC01G112320.3,SOLYC10G086550.2,SOLYC08G065490.3,SOLYC10G081660.2,SOLYC11G006340.2,SOLYC01G108030.3,SOLYC02G094590.3,SOLYC05G007080.3,SOLYC01G020240.3,SOLYC03G116580.3,SOLYC05G009030.3,SOLYC08G081900.3,SOLYC03G007660.3,SOLYC11G067200.2,SOLYC01G079860.3,SOLYC01G111720.3,SOLYC07G063950.3,SOLYC06G076010.3,SOLYC03G121400.1,SOLYC07G008700.3,SOLYC11G020720.1,SOLYC10G078860.2,SOLYC03G121210.3,SOLYC02G080640.3,SOLYC04G071160.3,SOLYC05G015950.3,SOLYC12G088680.2,SOLYC07G049570.3,SOLYC08G067290.3,SOLYC09G065650.3,SOLYC11G007090.2,SOLYC01G068290.3,SOLYC09G009260.3,SOLYC01G091190.3,SOLYC07G017610.3,SOLYC06G083770.3,SOLYC06G073730.2,SOLYC03G031670.3,SOLYC06G066000.2,SOLYC10G083630.2,SOLYC08G066800.3,SOLYC03G082970.3,SOLYC01G101010.3,SOLYC01G005560.3,SOLYC01G087990.3,SOLYC11G012150.2,SOLYC06G081980.1,SOLYC01G100520.3,SOLYC07G066460.3,SOLYC07G024000.3,SOLYC11G013110.2,SOLYC07G054290.1,SOLYC01G010950.3,SOLYC03G118425.1,SOLYC07G017490.3,SOLYC07G048080.3,SOLYC06G053710.3,SOLYC11G006370.2,SOLYC05G052220.3,SOLYC04G078640.2,SOLYC06G084360.3,SOLYC03G007960.3,SOLYC08G075720.2,SOLYC06G049080.3,SOLYC09G008840.3,SOLYC07G054145.1,SOLYC12G009470.2,SOLYC01G097460.3,SOLYC12G049560.2,SOLYC03G115990.2,SOLYC07G007790.3,SOLYC01G104600.3,SOLYC03G078360.2,SOLYC09G091440.3,SOLYC12G018990.2,SOLYC03G113100.3,SOLYC10G005660.3,SOLYC01G103450.3,SOLYC12G096120.2,SOLYC08G076130.3,SOLYC06G065270.3,SOLYC01G106880.3,SOLYC08G082685.1,SOLYC09G010830.3,SOLYC05G053550.3,SOLYC12G005060.1,SOLYC05G006120.3,SOLYC06G062790.3,SOLYC12G096520.2,SOLYC06G073470.3,SOLYC01G065980.3,SOLYC08G008010.3,SOLYC10G074700.2,SOLYC03G119420.3,SOLYC04G080340.3,SOLYC03G117950.3,SOLYC04G078460.3,SOLYC06G084060.3,SOLYC02G086680.3,SOLYC06G066190.3,SOLYC08G042050.3,SOLYC08G081340.3,SOLYC09G014300.3,SOLYC11G006270.2,SOLYC09G075450.3,SOLYC12G011180.2,SOLYC09G013080.3,SOLYC04G072690.3,SOLYC06G082760.3,SOLYC07G065980.3,SOLYC06G050300.2,SOLYC02G086880.3,SOLYC01G095710.3,SOLYC11G017070.2,SOLYC05G016310.1,SOLYC12G009210.2,SOLYC12G005290.2,SOLYC12G056740.2,SOLYC09G091430.3,SOLYC08G078430.3,SOLYC01G094280.3,SOLYC05G024415.1,SOLYC02G080430.3,SOLYC04G005030.3,SOLYC12G008640.2,SOLYC01G044490.3,SOLYC11G069380.2,SOLYC02G069010.3,SOLYC02G083710.3,SOLYC08G041870.3,SOLYC01G087620.3,SOLYC02G071040.3,SOLYC07G061900.3,SOLYC04G025540.3,SOLYC05G008200.3,SOLYC03G078025.1,SOLYC06G061070.3,SOLYC08G069080.3,SOLYC06G010000.3,SOLYC04G077130.1,SOLYC03G043600.2,SOLYC04G081740.3,SOLYC11G072940.2,SOLYC12G009400.2,SOLYC05G007020.3,SOLYC05G023900.1,SOLYC09G055183.1,SOLYC10G079730.2,SOLYC10G085180.2,SOLYC02G085520.3,SOLYC04G007880.3,SOLYC08G076450.3,SOLYC01G008490.3,SOLYC08G074370.3,SOLYC01G108087.1,SOLYC07G065800.3,SOLYC03G046340.3,SOLYC04G025290.3,SOLYC02G062970.3,SOLYC06G069480.3,SOLYC03G120510.1,SOLYC01G105140.3,SOLYC06G084510.3,SOLYC09G008040.3,SOLYC06G069180.3,SOLYC02G086830.3,SOLYC07G052695.1,SOLYC01G099810.3,SOLYC07G063040.3,SOLYC05G012270.3,SOLYC11G007770.2,SOLYC02G071750.3,SOLYC03G120730.3,SOLYC06G009400.3,SOLYC06G065290.3,SOLYC07G049260.3,SOLYC03G095710.3,SOLYC03G025890.2,SOLYC06G073180.3,SOLYC06G005200.3,SOLYC09G076020.3,SOLYC04G014210.3,SOLYC11G008940.1,SOLYC07G066580.3,SOLYC01G096070.3,SOLYC11G040390.2,SOLYC08G067020.3,SOLYC05G056295.1,SOLYC07G055860.3,SOLYC03G043660.3,SOLYC02G079100.3,SOLYC07G005340.2,SOLYC10G081460.2,SOLYC05G005873.1,SOLYC03G019940.3,SOLYC11G012820.2,SOLYC03G044430.3,SOLYC11G006920.2,SOLYC07G008780.3,SOLYC01G067830.3,SOLYC12G010340.2,SOLYC08G074420.3,SOLYC11G065070.2,SOLYC03G111160.3,SOLYC11G065530.1,SOLYC01G074020.3,SOLYC07G055080.3,SOLYC07G042750.3,SOLYC08G082700.3,SOLYC09G025260.3,SOLYC05G008870.3,SOLYC09G075390.3,SOLYC07G066470.3,SOLYC08G006510.3,SOLYC03G063340.3,SOLYC12G014230.2,SOLYC04G072500.1,SOLYC04G008620.3,SOLYC08G082880.3,SOLYC10G012240.3,SOLYC03G112150.1,SOLYC11G022390.2,SOLYC12G094430.1,SOLYC07G005360.3,SOLYC06G082660.3,SOLYC04G049550.3,SOLYC08G029200.3,SOLYC01G108110.3,SOLYC06G008860.3,SOLYC03G096790.3,SOLYC05G055630.3,SOLYC05G054965.1,SOLYC02G062720.3,SOLYC08G077300.3,SOLYC12G006170.2,SOLYC02G078550.3,SOLYC02G068200.1,SOLYC01G009180.3,SOLYC12G019860.2,SOLYC10G054910.1,SOLYC04G015350.3,SOLYC01G104310.3,SOLYC03G114140.3,SOLYC03G122280.3,SOLYC03G116880.3,SOLYC07G065630.3,SOLYC12G087810.2,SOLYC04G008295.1,SOLYC12G055930.2,SOLYC07G066320.3,SOLYC02G083860.3,SOLYC10G080080.2,SOLYC04G080740.1,SOLYC05G007900.2,SOLYC01G107900.3,SOLYC02G070510.3,SOLYC11G017470.2,SOLYC03G113630.3,SOLYC12G015710.2,SOLYC01G068240.3,SOLYC06G007570.3,SOLYC09G083350.3,SOLYC08G082840.2,SOLYC09G074660.3,SOLYC02G087430.3,SOLYC03G113770.3,SOLYC02G083150.3,SOLYC02G065650.1,SOLYC07G056020.3,SOLYC10G008390.3,SOLYC02G079210.3,SOLYC01G010860.3,SOLYC02G084000.3,SOLYC06G007660.2,SOLYC12G088730.2,SOLYC07G064810.3,SOLYC12G008620.2,SOLYC05G005630.3,SOLYC09G019970.3,SOLYC06G071210.3,SOLYC02G091100.3,SOLYC06G065230.3,SOLYC03G116340.3,SOLYC12G021313.1,SOLYC01G081070.3,SOLYC01G009390.3,SOLYC11G072430.2,SOLYC12G095840.2,SOLYC10G079610.2,SOLYC04G051860.3,SOLYC08G074580.3,SOLYC03G063110.3,SOLYC10G080115.1,SOLYC01G087300.3,SOLYC11G010240.2,SOLYC07G018360.3,SOLYC02G069580.3,SOLYC01G008780.3,SOLYC10G007760.3,SOLYC01G112290.3,SOLYC02G071730.3,SOLYC05G047690.3,SOLYC02G031970.1,SOLYC04G072775.1,SOLYC02G093290.3,SOLYC09G008470.3,SOLYC01G106390.3,SOLYC03G117440.3,SOLYC11G008700.2,SOLYC07G006530.3,SOLYC08G079490.3,SOLYC04G049010.3,SOLYC07G055920.3,SOLYC01G108010.3,SOLYC08G079620.3,SOLYC03G118570.3,SOLYC05G050940.3,SOLYC06G008330.2,SOLYC02G081700.1,SOLYC06G083260.3,SOLYC02G065180.3,SOLYC01G108020.3,SOLYC02G093930.3,SOLYC05G051620.3,SOLYC02G078515.1,SOLYC01G007760.3,SOLYC11G070030.2,SOLYC09G073000.3,SOLYC03G122270.3,SOLYC06G075340.3,SOLYC11G066460.1,SOLYC04G082930.2,SOLYC09G074680.3,SOLYC04G008860.3,SOLYC12G038370.2,SOLYC10G007840.3,SOLYC12G009410.2,SOLYC03G122020.3,SOLYC09G082320.3,SOLYC01G079840.3,SOLYC12G006650.2,SOLYC07G007110.3,SOLYC05G008633.1,SOLYC01G005210.3,SOLYC03G053010.3,SOLYC01G111990.3,SOLYC02G085640.3,SOLYC03G114790.3,SOLYC11G066040.2,SOLYC03G082980.3,SOLYC01G057900.3,SOLYC09G065520.3,SOLYC03G097550.3,SOLYC04G010120.3,SOLYC01G080170.3,SOLYC08G063080.3,SOLYC12G056030.2,SOLYC03G033600.3,SOLYC03G007110.3,SOLYC05G053280.3,SOLYC02G079740.1,SOLYC10G051310.2,SOLYC12G044880.2,SOLYC04G080540.2,SOLYC11G066830.2,SOLYC06G048920.3,SOLYC12G044740.2,SOLYC10G005770.3,SOLYC01G091650.3,SOLYC08G005150.3,SOLYC04G076220.3,SOLYC02G062430.3,SOLYC12G049310.2,SOLYC03G097010.3,SOLYC11G007120.2,SOLYC01G102580.3,SOLYC02G092270.3,SOLYC10G054060.2,SOLYC06G064890.3,SOLYC07G014610.3,SOLYC11G012160.2,SOLYC10G047290.2,SOLYC12G008780.2,SOLYC11G045120.2,SOLYC08G082530.3,SOLYC06G053360.3,SOLYC12G096690.2,SOLYC02G005350.3,SOLYC04G079200.3,SOLYC01G008990.3,SOLYC03G111180.3,SOLYC11G071680.2,SOLYC01G106740.3,SOLYC02G085570.3,SOLYC03G071710.1,SOLYC09G065280.3,SOLYC06G072980.3,SOLYC09G072580.3,SOLYC01G097980.3,SOLYC04G012170.3,SOLYC09G056160.3,SOLYC05G056490.3,SOLYC10G055720.2,SOLYC09G007850.3,SOLYC01G079600.3,SOLYC07G053100.3,SOLYC12G010180.2,SOLYC09G056260.3,SOLYC01G100330.3,SOLYC02G068380.3,SOLYC11G006820.2,SOLYC12G021170.2,SOLYC03G123880.3,SOLYC10G080110.2,SOLYC02G038750.3,SOLYC11G008800.2,SOLYC11G007270.2,SOLYC06G005490.3,SOLYC02G083940.3,SOLYC06G008960.3,SOLYC10G044670.2,SOLYC11G042430.2,SOLYC07G052690.3,SOLYC03G031820.3,SOLYC01G106030.3,SOLYC09G011570.3,SOLYC01G104000.3,SOLYC03G121880.3,SOLYC09G082630.3,SOLYC03G005250.3,SOLYC08G077230.3,SOLYC08G005140.3,SOLYC10G081360.2,SOLYC11G016990.2,SOLYC08G023470.3,SOLYC01G103920.3,SOLYC01G104140.3,SOLYC08G080220.2,SOLYC07G052290.1,SOLYC03G118800.3,SOLYC04G015450.3,SOLYC01G079720.3,SOLYC02G079000.3,SOLYC02G086670.3,SOLYC11G011250.2,SOLYC12G096040.2,SOLYC10G017580.3,SOLYC01G110520.3,SOLYC06G008170.3,SOLYC09G014440.3,SOLYC02G081520.3,SOLYC07G042550.3,SOLYC03G113700.3,SOLYC04G081930.3,SOLYC02G030300.3,SOLYC11G007310.2,SOLYC07G045370.3,SOLYC11G013830.2,SOLYC08G068330.3,SOLYC10G044910.2,SOLYC02G062950.3,SOLYC04G082980.2,SOLYC11G020820.2,SOLYC05G041200.3,SOLYC01G067750.3,SOLYC01G066060.3,SOLYC01G079450.3,SOLYC11G008580.2,SOLYC04G009620.3,SOLYC06G036350.3,SOLYC03G112900.3,SOLYC05G013820.3,SOLYC07G062160.3,SOLYC01G007850.2,SOLYC07G017770.3,SOLYC05G016230.3,SOLYC11G040120.2,SOLYC01G098550.3,SOLYC12G006010.2,SOLYC01G080840.3,SOLYC08G005170.3,SOLYC02G081140.3,SOLYC09G064450.3,SOLYC04G078050.3,SOLYC02G091970.3,SOLYC10G080660.2,SOLYC05G005250.3,SOLYC01G008360.3,SOLYC07G054210.3,SOLYC01G105280.3,SOLYC06G060060.3,SOLYC03G026020.3,SOLYC04G007890.3,SOLYC09G031610.3,SOLYC03G117790.2,SOLYC02G084230.2,SOLYC06G083380.3,SOLYC09G064800.2,SOLYC01G087520.3,SOLYC03G114340.3,SOLYC01G097800.3,SOLYC05G050580.3,SOLYC03G062680.3,SOLYC02G085600.1,SOLYC02G090670.3,SOLYC01G009030.3,SOLYC08G048450.3,SOLYC01G080880.3,SOLYC06G082600.3,SOLYC03G097950.3,SOLYC07G063010.3,SOLYC03G119330.3,SOLYC04G010070.3,SOLYC05G053040.3,SOLYC02G078010.3,SOLYC04G049350.3,SOLYC08G077440.3,SOLYC07G065120.3,SOLYC06G065570.3,SOLYC10G085480.2,SOLYC01G080860.3,SOLYC08G007950.3,SOLYC10G044450.2,SOLYC04G063360.3,SOLYC10G083200.2,SOLYC03G119290.3,SOLYC09G072570.3,SOLYC04G014250.3,SOLYC01G009050.3,SOLYC06G048730.3,SOLYC08G076360.3,SOLYC01G008840.3,SOLYC03G097780.3,SOLYC03G007810.3,SOLYC01G108660.3,SOLYC05G021100.2,SOLYC02G082470.3,SOLYC03G083420.3,SOLYC10G005670.2,SOLYC08G063050.3,SOLYC03G123610.3,SOLYC10G076910.2,SOLYC03G104810.3,SOLYC01G109620.3,SOLYC03G113590.3,SOLYC07G017400.3,SOLYC08G069030.3,SOLYC10G081130.2,SOLYC11G069950.2,SOLYC05G055470.3,SOLYC05G056255.1,SOLYC01G100810.3,SOLYC11G005110.2,SOLYC02G079770.3,SOLYC02G083350.3,SOLYC09G007230.3,SOLYC01G110410.3,SOLYC01G109280.3,SOLYC02G078520.3,SOLYC06G084440.3,SOLYC03G119700.3,SOLYC01G102760.3,SOLYC03G005260.3,SOLYC01G096870.3,SOLYC06G073630.3,SOLYC04G015370.3,SOLYC06G075550.3,SOLYC10G081440.2,SOLYC12G008710.2,SOLYC02G080570.3,SOLYC12G013810.2,SOLYC09G098280.3
	Keto_Ripe_vs_MG	up-regulated	GO:BP	sulfur amino acid metabolic process	GO:0000096	0.00945468	2.02435	37	1457	14	13501	SOLYC01G094790.3,SOLYC09G082460.3,SOLYC07G065340.1,SOLYC10G007050.3,SOLYC10G012370.3,SOLYC05G055000.3,SOLYC09G082650.3,SOLYC10G079730.2,SOLYC07G063040.3,SOLYC07G066580.3,SOLYC01G009180.3,SOLYC09G065520.3,SOLYC12G008780.2,SOLYC09G082630.3
	Keto_Ripe_vs_MG	up-regulated	GO:BP	organonitrogen compound catabolic process	GO:1901565	0.0121858	1.91415	558	1457	92	13501	SOLYC04G080250.3,SOLYC04G015340.3,SOLYC08G080100.3,SOLYC02G081550.3,SOLYC11G042460.2,SOLYC04G009960.3,SOLYC07G042930.3,SOLYC02G078390.3,SOLYC01G088090.3,SOLYC08G067300.1,SOLYC11G066620.2,SOLYC07G048120.3,SOLYC05G015520.3,SOLYC01G080690.3,SOLYC07G063650.3,SOLYC08G069050.3,SOLYC10G006290.3,SOLYC03G123730.3,SOLYC07G043590.3,SOLYC09G055260.3,SOLYC02G076710.3,SOLYC12G099310.2,SOLYC03G031750.2,SOLYC03G083250.3,SOLYC04G056590.3,SOLYC04G082250.3,SOLYC10G084050.2,SOLYC09G011040.1,SOLYC01G095490.3,SOLYC09G091790.3,SOLYC02G021650.3,SOLYC07G045050.3,SOLYC12G089000.2,SOLYC08G077840.3,SOLYC08G074560.3,SOLYC08G065490.3,SOLYC01G108030.3,SOLYC08G067290.3,SOLYC01G100520.3,SOLYC07G024000.3,SOLYC12G009470.2,SOLYC12G018990.2,SOLYC03G113100.3,SOLYC08G076130.3,SOLYC09G010830.3,SOLYC04G078460.3,SOLYC06G084060.3,SOLYC04G072690.3,SOLYC05G016310.1,SOLYC12G008640.2,SOLYC02G083710.3,SOLYC06G061070.3,SOLYC03G043600.2,SOLYC07G049260.3,SOLYC07G008780.3,SOLYC11G065070.2,SOLYC07G055080.3,SOLYC08G082700.3,SOLYC10G012240.3,SOLYC06G082660.3,SOLYC02G070510.3,SOLYC01G068240.3,SOLYC09G019970.3,SOLYC02G081700.1,SOLYC02G093930.3,SOLYC09G074680.3,SOLYC09G082320.3,SOLYC03G114790.3,SOLYC01G057900.3,SOLYC01G080170.3,SOLYC10G051310.2,SOLYC12G044740.2,SOLYC08G005150.3,SOLYC11G012160.2,SOLYC04G079200.3,SOLYC02G068380.3,SOLYC12G021170.2,SOLYC01G104000.3,SOLYC05G041200.3,SOLYC05G013820.3,SOLYC02G081140.3,SOLYC03G117790.2,SOLYC05G050580.3,SOLYC06G082600.3,SOLYC05G053040.3,SOLYC08G077440.3,SOLYC07G017400.3,SOLYC10G081130.2,SOLYC01G110410.3,SOLYC01G109280.3,SOLYC06G084440.3,SOLYC03G119700.3
	Keto_Ripe_vs_MG	up-regulated	GO:BP	cellular response to light stimulus	GO:0071482	0.0167263	1.7766	34	1457	13	13501	SOLYC04G053130.3,SOLYC07G042930.3,SOLYC10G085040.1,SOLYC02G070390.3,SOLYC08G061130.3,SOLYC05G053410.3,SOLYC01G081490.3,SOLYC02G021650.3,SOLYC01G067740.3,SOLYC03G062890.3,SOLYC09G008040.3,SOLYC10G044670.2,SOLYC09G031610.3
	Keto_Ripe_vs_MG	up-regulated	GO:BP	methionine biosynthetic process	GO:0009086	0.0186287	1.72982	14	1457	8	13501	SOLYC09G082460.3,SOLYC10G007050.3,SOLYC09G082650.3,SOLYC10G079730.2,SOLYC07G063040.3,SOLYC01G009180.3,SOLYC09G065520.3,SOLYC09G082630.3
	Keto_Ripe_vs_MG	up-regulated	GO:BP	protein import	GO:0017038	0.0202134	1.69436	70	1457	20	13501	SOLYC06G072330.3,SOLYC03G082355.1,SOLYC04G082020.3,SOLYC06G068820.3,SOLYC04G008770.3,SOLYC09G091180.3,SOLYC06G071470.3,SOLYC03G114330.3,SOLYC05G053470.3,SOLYC05G053250.3,SOLYC08G006120.3,SOLYC11G011790.2,SOLYC11G020300.2,SOLYC07G064930.3,SOLYC01G060470.3,SOLYC10G006020.3,SOLYC01G080840.3,SOLYC07G047860.3,SOLYC08G077440.3,SOLYC09G013100.3
	Keto_Ripe_vs_MG	up-regulated	GO:BP	organophosphate metabolic process	GO:0019637	0.021179	1.67409	461	1457	78	13501	SOLYC02G038740.3,SOLYC04G054830.3,SOLYC04G080250.3,SOLYC05G050570.3,SOLYC08G007790.3,SOLYC10G083720.2,SOLYC01G009010.3,SOLYC08G008340.3,SOLYC04G056390.3,SOLYC01G080210.3,SOLYC01G067890.3,SOLYC12G098920.2,SOLYC11G010450.2,SOLYC07G005580.3,SOLYC11G008380.2,SOLYC11G005900.2,SOLYC08G077200.3,SOLYC11G012410.2,SOLYC12G013560.2,SOLYC03G120090.1,SOLYC04G054740.3,SOLYC01G081300.3,SOLYC12G056530.2,SOLYC04G056540.3,SOLYC07G006330.2,SOLYC01G065720.3,SOLYC04G008590.3,SOLYC12G095880.2,SOLYC01G109300.3,SOLYC07G066480.3,SOLYC11G006340.2,SOLYC01G079860.3,SOLYC05G015950.3,SOLYC09G009260.3,SOLYC06G066000.2,SOLYC08G066800.3,SOLYC06G081980.1,SOLYC09G008840.3,SOLYC01G097460.3,SOLYC12G005060.1,SOLYC11G069380.2,SOLYC02G069010.3,SOLYC04G025540.3,SOLYC05G008200.3,SOLYC12G009400.2,SOLYC02G085520.3,SOLYC02G071750.3,SOLYC02G079100.3,SOLYC03G044430.3,SOLYC05G008870.3,SOLYC09G075390.3,SOLYC04G049550.3,SOLYC08G077300.3,SOLYC04G015350.3,SOLYC08G082840.2,SOLYC02G087430.3,SOLYC01G008780.3,SOLYC10G007760.3,SOLYC02G093290.3,SOLYC07G006530.3,SOLYC12G009410.2,SOLYC06G048920.3,SOLYC07G014610.3,SOLYC02G005350.3,SOLYC05G056490.3,SOLYC11G008800.2,SOLYC06G005490.3,SOLYC01G104140.3,SOLYC01G110520.3,SOLYC11G013830.2,SOLYC07G062160.3,SOLYC05G005250.3,SOLYC06G060060.3,SOLYC03G114340.3,SOLYC06G065570.3,SOLYC01G009050.3,SOLYC03G007810.3,SOLYC04G015370.3
	Keto_Ripe_vs_MG	up-regulated	GO:BP	autophagosome assembly	GO:0000045	0.0237503	1.62433	18	1457	9	13501	SOLYC08G006010.3,SOLYC11G005660.2,SOLYC07G049260.3,SOLYC03G096790.3,SOLYC04G015350.3,SOLYC02G065180.3,SOLYC12G049310.2,SOLYC06G072980.3,SOLYC02G081140.3
	Keto_Ripe_vs_MG	up-regulated	GO:BP	autophagosome organization	GO:1905037	0.0237503	1.62433	18	1457	9	13501	SOLYC08G006010.3,SOLYC11G005660.2,SOLYC07G049260.3,SOLYC03G096790.3,SOLYC04G015350.3,SOLYC02G065180.3,SOLYC12G049310.2,SOLYC06G072980.3,SOLYC02G081140.3
	Keto_Ripe_vs_MG	up-regulated	GO:BP	pigment metabolic process	GO:0042440	0.025321	1.59652	71	1457	20	13501	SOLYC08G080100.3,SOLYC01G088090.3,SOLYC06G074240.2,SOLYC04G056390.3,SOLYC01G097810.3,SOLYC10G081650.2,SOLYC03G123760.3,SOLYC01G006280.3,SOLYC08G074560.3,SOLYC04G015750.3,SOLYC07G024000.3,SOLYC12G009470.2,SOLYC01G103450.3,SOLYC07G066470.3,SOLYC01G106390.3,SOLYC03G123880.3,SOLYC01G110520.3,SOLYC07G054210.3,SOLYC01G080860.3,SOLYC06G048730.3
	Keto_Ripe_vs_MG	up-regulated	GO:BP	lipid metabolic process	GO:0006629	0.0253871	1.59539	699	1457	109	13501	SOLYC02G065270.1,SOLYC12G055730.2,SOLYC06G053900.3,SOLYC05G009270.3,SOLYC02G038740.3,SOLYC01G088400.3,SOLYC04G054830.3,SOLYC02G065280.3,SOLYC10G018140.2,SOLYC01G006540.3,SOLYC04G078800.3,SOLYC03G005020.3,SOLYC11G072310.2,SOLYC06G059720.3,SOLYC01G104210.2,SOLYC02G089160.3,SOLYC01G095930.3,SOLYC11G042460.2,SOLYC04G079960.1,SOLYC03G097470.3,SOLYC06G074240.2,SOLYC11G008680.2,SOLYC08G007790.3,SOLYC02G063490.3,SOLYC05G021390.3,SOLYC02G036300.3,SOLYC01G009010.3,SOLYC10G081900.2,SOLYC06G051750.3,SOLYC07G061990.3,SOLYC04G056390.3,SOLYC01G097810.3,SOLYC10G081650.2,SOLYC01G067890.3,SOLYC12G010320.2,SOLYC01G111250.3,SOLYC09G091050.3,SOLYC12G056940.2,SOLYC03G123760.3,SOLYC02G036290.3,SOLYC06G053480.3,SOLYC07G005580.3,SOLYC01G099160.3,SOLYC03G118860.3,SOLYC04G054890.3,SOLYC07G054540.3,SOLYC11G006300.2,SOLYC11G012410.2,SOLYC12G013560.2,SOLYC04G076020.3,SOLYC06G051080.3,SOLYC06G036260.3,SOLYC04G054740.3,SOLYC02G070580.1,SOLYC01G080930.3,SOLYC06G076410.3,SOLYC07G006330.2,SOLYC02G085700.2,SOLYC01G065720.3,SOLYC04G078920.3,SOLYC01G095720.3,SOLYC01G109300.3,SOLYC09G075420.3,SOLYC08G074560.3,SOLYC04G071150.3,SOLYC12G099700.2,SOLYC11G020720.1,SOLYC07G049570.3,SOLYC08G066800.3,SOLYC03G007960.3,SOLYC09G014300.3,SOLYC11G006270.2,SOLYC09G013080.3,SOLYC11G069380.2,SOLYC02G069010.3,SOLYC05G008200.3,SOLYC05G056295.1,SOLYC11G065070.2,SOLYC11G065530.1,SOLYC04G049550.3,SOLYC04G015350.3,SOLYC01G104310.3,SOLYC03G122280.3,SOLYC01G107900.3,SOLYC08G082840.2,SOLYC02G087430.3,SOLYC01G010860.3,SOLYC02G091100.3,SOLYC03G063110.3,SOLYC01G008780.3,SOLYC01G080170.3,SOLYC08G063080.3,SOLYC07G014610.3,SOLYC05G056490.3,SOLYC01G079600.3,SOLYC11G008800.2,SOLYC08G023470.3,SOLYC01G104140.3,SOLYC10G017580.3,SOLYC11G013830.2,SOLYC07G017770.3,SOLYC05G016230.3,SOLYC06G083380.3,SOLYC03G114340.3,SOLYC01G009030.3,SOLYC07G063010.3,SOLYC07G065120.3,SOLYC03G007810.3,SOLYC04G015370.3
	Keto_Ripe_vs_MG	up-regulated	GO:BP	process utilizing autophagic mechanism	GO:0061919	0.027198	1.56546	45	1457	15	13501	SOLYC08G078820.3,SOLYC08G006010.3,SOLYC10G084050.2,SOLYC11G005660.2,SOLYC07G049260.3,SOLYC04G008620.3,SOLYC03G096790.3,SOLYC04G015350.3,SOLYC01G081070.3,SOLYC02G065180.3,SOLYC03G053010.3,SOLYC12G049310.2,SOLYC06G072980.3,SOLYC10G044910.2,SOLYC02G081140.3
	Keto_Ripe_vs_MG	up-regulated	GO:BP	autophagy	GO:0006914	0.027198	1.56546	45	1457	15	13501	SOLYC08G078820.3,SOLYC08G006010.3,SOLYC10G084050.2,SOLYC11G005660.2,SOLYC07G049260.3,SOLYC04G008620.3,SOLYC03G096790.3,SOLYC04G015350.3,SOLYC01G081070.3,SOLYC02G065180.3,SOLYC03G053010.3,SOLYC12G049310.2,SOLYC06G072980.3,SOLYC10G044910.2,SOLYC02G081140.3
	Keto_Ripe_vs_MG	up-regulated	GO:BP	macroautophagy	GO:0016236	0.0295823	1.52897	31	1457	12	13501	SOLYC08G006010.3,SOLYC10G084050.2,SOLYC11G005660.2,SOLYC07G049260.3,SOLYC03G096790.3,SOLYC04G015350.3,SOLYC01G081070.3,SOLYC02G065180.3,SOLYC12G049310.2,SOLYC06G072980.3,SOLYC10G044910.2,SOLYC02G081140.3
	Keto_Ripe_vs_MG	up-regulated	GO:BP	cellular metabolic process	GO:0044237	0.0304376	1.51659	7797	1457	911	13501	SOLYC00G107050.1,SOLYC01G098070.1,SOLYC02G065270.1,SOLYC05G005680.3,SOLYC10G008245.1,SOLYC02G065260.3,SOLYC08G066260.3,SOLYC03G083920.1,SOLYC06G053900.3,SOLYC05G046340.2,SOLYC12G088220.2,SOLYC02G077790.1,SOLYC05G050010.3,SOLYC09G010210.3,SOLYC08G066250.3,SOLYC05G009270.3,SOLYC02G038740.3,SOLYC01G080410.3,SOLYC08G013680.3,SOLYC04G054830.3,SOLYC02G065280.3,SOLYC08G067310.1,SOLYC09G082670.3,SOLYC11G006910.2,SOLYC01G014550.2,SOLYC01G006540.3,SOLYC05G012020.3,SOLYC01G095080.3,SOLYC07G051880.1,SOLYC10G038080.2,SOLYC08G080630.3,SOLYC12G011310.2,SOLYC06G053625.1,SOLYC07G051870.1,SOLYC03G005020.3,SOLYC11G072310.2,SOLYC01G102740.3,SOLYC06G053620.3,SOLYC06G059720.3,SOLYC04G080250.3,SOLYC01G104210.2,SOLYC04G015340.3,SOLYC12G098620.2,SOLYC04G009450.1,SOLYC08G080100.3,SOLYC10G085830.2,SOLYC02G081550.3,SOLYC01G095930.3,SOLYC01G100460.3,SOLYC09G075440.3,SOLYC01G098740.3,SOLYC02G021680.3,SOLYC11G042460.2,SOLYC04G009960.3,SOLYC09G015140.2,SOLYC08G081620.3,SOLYC11G008720.2,SOLYC02G081485.1,SOLYC12G087840.1,SOLYC03G044300.3,SOLYC08G014130.3,SOLYC10G007110.3,SOLYC07G042930.3,SOLYC02G078390.3,SOLYC03G098290.3,SOLYC01G094790.3,SOLYC12G007300.1,SOLYC04G079960.1,SOLYC01G088090.3,SOLYC03G111540.2,SOLYC09G083390.2,SOLYC02G072260.3,SOLYC03G118190.3,SOLYC06G069430.3,SOLYC09G092690.3,SOLYC05G052410.2,SOLYC08G069065.1,SOLYC03G097470.3,SOLYC08G081010.3,SOLYC01G088390.3,SOLYC08G066690.3,SOLYC05G050570.3,SOLYC02G087120.3,SOLYC12G010450.2,SOLYC07G056410.3,SOLYC08G069060.3,SOLYC09G082460.3,SOLYC12G089240.2,SOLYC06G074240.2,SOLYC11G008680.2,SOLYC08G067300.1,SOLYC07G065340.1,SOLYC09G065660.3,SOLYC01G106700.3,SOLYC03G031850.1,SOLYC03G063750.3,SOLYC03G118110.3,SOLYC08G007790.3,SOLYC02G063490.3,SOLYC10G083720.2,SOLYC04G072235.1,SOLYC08G066700.3,SOLYC10G076600.2,SOLYC11G013480.2,SOLYC12G089210.2,SOLYC07G051860.1,SOLYC04G076880.3,SOLYC02G036300.3,SOLYC02G078020.3,SOLYC04G012160.3,SOLYC11G073160.2,SOLYC03G043750.3,SOLYC02G085500.3,SOLYC12G017250.2,SOLYC09G091070.2,SOLYC10G083510.2,SOLYC12G007070.2,SOLYC09G011550.3,SOLYC01G009010.3,SOLYC01G058190.3,SOLYC09G091460.3,SOLYC12G017510.2,SOLYC10G076370.2,SOLYC04G082500.3,SOLYC01G095410.3,SOLYC11G067070.1,SOLYC03G115005.1,SOLYC11G010710.2,SOLYC10G081900.2,SOLYC07G062060.3,SOLYC02G070390.3,SOLYC07G061990.3,SOLYC08G076080.3,SOLYC04G005630.3,SOLYC01G067530.3,SOLYC10G007050.3,SOLYC02G085510.1,SOLYC08G008340.3,SOLYC04G056390.3,SOLYC04G011520.3,SOLYC11G010300.2,SOLYC08G062960.3,SOLYC04G009230.3,SOLYC09G091580.3,SOLYC01G080210.3,SOLYC08G078820.3,SOLYC03G095510.3,SOLYC01G097810.3,SOLYC04G016250.3,SOLYC01G104650.3,SOLYC08G082990.3,SOLYC03G031620.3,SOLYC10G081650.2,SOLYC02G084870.3,SOLYC04G080790.3,SOLYC01G102750.3,SOLYC02G090820.3,SOLYC07G048120.3,SOLYC04G082400.3,SOLYC02G005200.3,SOLYC07G017660.2,SOLYC09G065900.3,SOLYC01G067890.3,SOLYC10G012370.3,SOLYC08G079830.3,SOLYC05G015520.3,SOLYC02G080440.3,SOLYC08G007010.3,SOLYC08G078450.3,SOLYC11G008960.2,SOLYC09G082860.3,SOLYC01G080690.3,SOLYC10G080040.2,SOLYC02G071280.3,SOLYC11G010310.2,SOLYC04G011350.3,SOLYC07G065860.3,SOLYC07G063735.1,SOLYC05G013710.3,SOLYC04G078850.3,SOLYC11G068620.2,SOLYC07G047740.3,SOLYC01G103710.3,SOLYC02G085350.3,SOLYC10G078430.2,SOLYC10G085680.2,SOLYC08G061130.3,SOLYC08G080080.3,SOLYC02G077920.3,SOLYC07G063650.3,SOLYC03G043850.3,SOLYC06G082080.3,SOLYC09G074650.3,SOLYC11G022590.1,SOLYC01G095510.3,SOLYC05G012770.3,SOLYC12G098920.2,SOLYC12G094410.2,SOLYC12G056940.2,SOLYC06G082420.3,SOLYC10G079870.2,SOLYC02G080890.3,SOLYC04G057890.3,SOLYC02G032860.3,SOLYC08G069050.3,SOLYC11G010450.2,SOLYC05G012100.3,SOLYC05G047460.3,SOLYC11G068730.2,SOLYC03G113270.3,SOLYC03G123730.3,SOLYC02G078410.1,SOLYC01G106090.3,SOLYC02G080180.1,SOLYC06G071790.3,SOLYC03G097120.3,SOLYC03G031700.3,SOLYC09G015830.2,SOLYC03G118290.3,SOLYC07G042830.3,SOLYC05G005790.3,SOLYC07G043590.3,SOLYC04G083010.3,SOLYC12G098350.1,SOLYC09G010285.1,SOLYC01G008440.3,SOLYC04G072880.3,SOLYC03G005730.3,SOLYC05G006800.1,SOLYC07G042500.3,SOLYC06G053960.3,SOLYC08G006010.3,SOLYC06G006100.3,SOLYC03G123760.3,SOLYC01G100410.3,SOLYC08G081030.1,SOLYC01G006280.3,SOLYC02G036290.3,SOLYC09G091830.3,SOLYC08G082930.2,SOLYC12G056850.2,SOLYC09G055260.3,SOLYC07G053150.3,SOLYC06G053480.3,SOLYC11G071540.2,SOLYC09G065850.3,SOLYC02G076710.3,SOLYC07G005580.3,SOLYC05G018233.1,SOLYC06G060260.3,SOLYC05G055000.3,SOLYC02G092640.3,SOLYC01G008200.3,SOLYC12G099310.2,SOLYC03G031750.2,SOLYC12G099790.2,SOLYC01G099160.3,SOLYC02G070000.3,SOLYC09G082450.1,SOLYC10G006400.3,SOLYC06G072340.3,SOLYC01G107010.3,SOLYC03G025700.1,SOLYC09G092460.3,SOLYC03G118860.3,SOLYC05G013670.3,SOLYC07G064620.2,SOLYC04G054890.3,SOLYC12G096430.1,SOLYC02G091900.3,SOLYC02G067230.3,SOLYC06G071270.3,SOLYC11G008380.2,SOLYC01G108400.3,SOLYC06G009630.1,SOLYC11G044910.2,SOLYC11G005900.2,SOLYC07G006130.2,SOLYC06G060340.3,SOLYC11G008360.2,SOLYC12G010130.1,SOLYC07G054540.3,SOLYC01G088050.3,SOLYC06G068280.3,SOLYC09G074850.3,SOLYC05G053210.3,SOLYC11G066890.1,SOLYC04G082250.3,SOLYC08G077200.3,SOLYC01G110385.1,SOLYC01G098150.3,SOLYC06G074120.3,SOLYC11G012410.2,SOLYC02G078140.3,SOLYC12G013560.2,SOLYC09G007560.3,SOLYC05G053410.3,SOLYC02G061790.3,SOLYC03G007370.3,SOLYC03G006000.3,SOLYC01G079220.3,SOLYC04G081650.3,SOLYC01G099590.3,SOLYC02G068480.3,SOLYC01G011510.3,SOLYC12G099110.2,SOLYC06G082440.1,SOLYC02G084750.3,SOLYC04G076020.3,SOLYC06G076510.3,SOLYC01G081490.3,SOLYC01G081297.1,SOLYC01G007840.3,SOLYC10G084050.2,SOLYC02G032120.3,SOLYC05G013160.3,SOLYC10G006880.3,SOLYC01G095490.3,SOLYC01G016410.3,SOLYC05G054080.3,SOLYC06G030570.3,SOLYC08G078600.3,SOLYC09G091790.3,SOLYC02G021650.3,SOLYC06G051080.3,SOLYC01G068000.3,SOLYC10G083650.1,SOLYC05G009250.2,SOLYC07G045050.3,SOLYC05G012150.3,SOLYC05G014790.3,SOLYC03G120090.1,SOLYC12G089000.2,SOLYC08G080540.3,SOLYC05G009370.3,SOLYC11G065620.2,SOLYC04G079780.3,SOLYC07G062970.3,SOLYC04G054740.3,SOLYC03G119270.2,SOLYC11G005660.2,SOLYC01G081300.3,SOLYC05G054880.3,SOLYC09G011830.3,SOLYC05G010660.3,SOLYC03G111840.3,SOLYC11G005200.2,SOLYC12G019010.2,SOLYC07G006500.3,SOLYC03G120470.3,SOLYC06G060830.3,SOLYC12G056530.2,SOLYC09G082650.3,SOLYC07G041190.3,SOLYC10G006710.3,SOLYC04G082720.3,SOLYC03G117940.3,SOLYC06G060940.2,SOLYC11G013370.2,SOLYC09G011920.3,SOLYC10G080045.1,SOLYC08G077840.3,SOLYC04G076580.3,SOLYC01G080930.3,SOLYC03G114660.1,SOLYC02G086560.3,SOLYC04G056540.3,SOLYC07G006330.2,SOLYC02G085700.2,SOLYC07G018300.3,SOLYC06G053310.3,SOLYC03G062650.3,SOLYC01G065720.3,SOLYC02G014870.3,SOLYC04G078920.3,SOLYC05G051700.3,SOLYC01G067740.3,SOLYC02G076760.3,SOLYC08G068840.3,SOLYC02G088790.3,SOLYC04G008590.3,SOLYC12G095880.2,SOLYC01G009630.3,SOLYC09G097920.2,SOLYC01G100420.3,SOLYC01G109300.3,SOLYC09G075420.3,SOLYC08G081280.3,SOLYC05G025650.3,SOLYC05G054860.1,SOLYC08G074560.3,SOLYC11G065830.2,SOLYC04G015750.3,SOLYC07G066480.3,SOLYC05G050220.3,SOLYC03G110930.3,SOLYC03G062890.3,SOLYC04G039730.3,SOLYC01G028870.3,SOLYC12G099700.2,SOLYC04G078760.3,SOLYC01G112320.3,SOLYC08G065490.3,SOLYC10G081660.2,SOLYC11G006340.2,SOLYC01G108030.3,SOLYC02G094590.3,SOLYC01G020240.3,SOLYC05G009030.3,SOLYC08G081900.3,SOLYC03G007660.3,SOLYC11G067200.2,SOLYC01G079860.3,SOLYC01G111720.3,SOLYC07G063950.3,SOLYC06G076010.3,SOLYC03G121400.1,SOLYC07G008700.3,SOLYC11G020720.1,SOLYC10G078860.2,SOLYC03G121210.3,SOLYC02G080640.3,SOLYC04G071160.3,SOLYC05G015950.3,SOLYC12G088680.2,SOLYC07G049570.3,SOLYC08G067290.3,SOLYC09G065650.3,SOLYC01G068290.3,SOLYC09G009260.3,SOLYC01G091190.3,SOLYC07G017610.3,SOLYC06G083770.3,SOLYC06G073730.2,SOLYC03G031670.3,SOLYC06G066000.2,SOLYC10G083630.2,SOLYC08G066800.3,SOLYC03G082970.3,SOLYC01G101010.3,SOLYC01G005560.3,SOLYC01G087990.3,SOLYC11G012150.2,SOLYC06G081980.1,SOLYC01G100520.3,SOLYC07G066460.3,SOLYC07G024000.3,SOLYC07G054290.1,SOLYC01G010950.3,SOLYC03G118425.1,SOLYC07G017490.3,SOLYC07G048080.3,SOLYC06G053710.3,SOLYC11G006370.2,SOLYC05G052220.3,SOLYC04G078640.2,SOLYC06G084360.3,SOLYC08G075720.2,SOLYC06G049080.3,SOLYC09G008840.3,SOLYC07G054145.1,SOLYC12G009470.2,SOLYC01G097460.3,SOLYC12G049560.2,SOLYC03G115990.2,SOLYC07G007790.3,SOLYC01G104600.3,SOLYC03G078360.2,SOLYC09G091440.3,SOLYC12G018990.2,SOLYC03G113100.3,SOLYC10G005660.3,SOLYC01G103450.3,SOLYC12G096120.2,SOLYC08G076130.3,SOLYC06G065270.3,SOLYC01G106880.3,SOLYC08G082685.1,SOLYC09G010830.3,SOLYC12G005060.1,SOLYC05G006120.3,SOLYC06G062790.3,SOLYC12G096520.2,SOLYC06G073470.3,SOLYC01G065980.3,SOLYC08G008010.3,SOLYC03G119420.3,SOLYC04G080340.3,SOLYC04G078460.3,SOLYC06G084060.3,SOLYC02G086680.3,SOLYC06G066190.3,SOLYC08G042050.3,SOLYC08G081340.3,SOLYC09G014300.3,SOLYC09G075450.3,SOLYC12G011180.2,SOLYC09G013080.3,SOLYC06G082760.3,SOLYC06G050300.2,SOLYC02G086880.3,SOLYC01G095710.3,SOLYC11G017070.2,SOLYC12G005290.2,SOLYC12G056740.2,SOLYC08G078430.3,SOLYC01G094280.3,SOLYC05G024415.1,SOLYC02G080430.3,SOLYC12G008640.2,SOLYC01G044490.3,SOLYC11G069380.2,SOLYC02G069010.3,SOLYC02G083710.3,SOLYC08G041870.3,SOLYC01G087620.3,SOLYC02G071040.3,SOLYC07G061900.3,SOLYC04G025540.3,SOLYC05G008200.3,SOLYC03G078025.1,SOLYC06G061070.3,SOLYC08G069080.3,SOLYC06G010000.3,SOLYC04G077130.1,SOLYC03G043600.2,SOLYC04G081740.3,SOLYC11G072940.2,SOLYC12G009400.2,SOLYC05G007020.3,SOLYC05G023900.1,SOLYC09G055183.1,SOLYC10G079730.2,SOLYC10G085180.2,SOLYC02G085520.3,SOLYC04G007880.3,SOLYC08G076450.3,SOLYC01G008490.3,SOLYC08G074370.3,SOLYC01G108087.1,SOLYC07G065800.3,SOLYC04G025290.3,SOLYC06G069480.3,SOLYC03G120510.1,SOLYC01G105140.3,SOLYC06G084510.3,SOLYC09G008040.3,SOLYC06G069180.3,SOLYC02G086830.3,SOLYC01G099810.3,SOLYC07G063040.3,SOLYC05G012270.3,SOLYC11G007770.2,SOLYC02G071750.3,SOLYC03G120730.3,SOLYC06G009400.3,SOLYC06G065290.3,SOLYC07G049260.3,SOLYC03G025890.2,SOLYC06G073180.3,SOLYC06G005200.3,SOLYC09G076020.3,SOLYC04G014210.3,SOLYC11G008940.1,SOLYC07G066580.3,SOLYC01G096070.3,SOLYC11G040390.2,SOLYC08G067020.3,SOLYC05G056295.1,SOLYC07G055860.3,SOLYC02G079100.3,SOLYC07G005340.2,SOLYC05G005873.1,SOLYC03G019940.3,SOLYC11G012820.2,SOLYC03G044430.3,SOLYC11G006920.2,SOLYC07G008780.3,SOLYC01G067830.3,SOLYC12G010340.2,SOLYC08G074420.3,SOLYC11G065070.2,SOLYC03G111160.3,SOLYC01G074020.3,SOLYC07G055080.3,SOLYC07G042750.3,SOLYC08G082700.3,SOLYC09G025260.3,SOLYC05G008870.3,SOLYC09G075390.3,SOLYC07G066470.3,SOLYC08G006510.3,SOLYC03G063340.3,SOLYC12G014230.2,SOLYC04G072500.1,SOLYC04G008620.3,SOLYC08G082880.3,SOLYC10G012240.3,SOLYC03G112150.1,SOLYC11G022390.2,SOLYC12G094430.1,SOLYC04G049550.3,SOLYC08G029200.3,SOLYC01G108110.3,SOLYC06G008860.3,SOLYC03G096790.3,SOLYC05G055630.3,SOLYC05G054965.1,SOLYC02G062720.3,SOLYC08G077300.3,SOLYC12G006170.2,SOLYC02G078550.3,SOLYC02G068200.1,SOLYC01G009180.3,SOLYC12G019860.2,SOLYC10G054910.1,SOLYC04G015350.3,SOLYC03G114140.3,SOLYC03G116880.3,SOLYC07G065630.3,SOLYC12G087810.2,SOLYC04G008295.1,SOLYC07G066320.3,SOLYC10G080080.2,SOLYC04G080740.1,SOLYC05G007900.2,SOLYC01G107900.3,SOLYC02G070510.3,SOLYC11G017470.2,SOLYC03G113630.3,SOLYC12G015710.2,SOLYC01G068240.3,SOLYC06G007570.3,SOLYC09G083350.3,SOLYC08G082840.2,SOLYC02G087430.3,SOLYC03G113770.3,SOLYC02G083150.3,SOLYC02G065650.1,SOLYC07G056020.3,SOLYC02G079210.3,SOLYC01G010860.3,SOLYC02G084000.3,SOLYC06G007660.2,SOLYC12G088730.2,SOLYC07G064810.3,SOLYC12G008620.2,SOLYC09G019970.3,SOLYC06G071210.3,SOLYC02G091100.3,SOLYC06G065230.3,SOLYC03G116340.3,SOLYC12G021313.1,SOLYC01G081070.3,SOLYC01G009390.3,SOLYC11G072430.2,SOLYC12G095840.2,SOLYC04G051860.3,SOLYC08G074580.3,SOLYC03G063110.3,SOLYC10G080115.1,SOLYC01G087300.3,SOLYC11G010240.2,SOLYC07G018360.3,SOLYC01G008780.3,SOLYC10G007760.3,SOLYC01G112290.3,SOLYC02G071730.3,SOLYC05G047690.3,SOLYC02G031970.1,SOLYC04G072775.1,SOLYC02G093290.3,SOLYC09G008470.3,SOLYC01G106390.3,SOLYC03G117440.3,SOLYC11G008700.2,SOLYC07G006530.3,SOLYC08G079490.3,SOLYC04G049010.3,SOLYC07G055920.3,SOLYC03G118570.3,SOLYC05G050940.3,SOLYC06G008330.2,SOLYC02G081700.1,SOLYC06G083260.3,SOLYC02G065180.3,SOLYC02G093930.3,SOLYC05G051620.3,SOLYC02G078515.1,SOLYC01G007760.3,SOLYC11G070030.2,SOLYC09G073000.3,SOLYC03G122270.3,SOLYC11G066460.1,SOLYC04G082930.2,SOLYC09G074680.3,SOLYC04G008860.3,SOLYC12G038370.2,SOLYC10G007840.3,SOLYC12G009410.2,SOLYC03G122020.3,SOLYC09G082320.3,SOLYC01G079840.3,SOLYC12G006650.2,SOLYC07G007110.3,SOLYC05G008633.1,SOLYC01G005210.3,SOLYC03G053010.3,SOLYC01G111990.3,SOLYC03G114790.3,SOLYC11G066040.2,SOLYC03G082980.3,SOLYC01G057900.3,SOLYC09G065520.3,SOLYC03G097550.3,SOLYC04G010120.3,SOLYC01G080170.3,SOLYC08G063080.3,SOLYC12G056030.2,SOLYC03G033600.3,SOLYC05G053280.3,SOLYC02G079740.1,SOLYC10G051310.2,SOLYC04G080540.2,SOLYC11G066830.2,SOLYC06G048920.3,SOLYC12G044740.2,SOLYC10G005770.3,SOLYC01G091650.3,SOLYC08G005150.3,SOLYC04G076220.3,SOLYC02G062430.3,SOLYC12G049310.2,SOLYC03G097010.3,SOLYC11G007120.2,SOLYC01G102580.3,SOLYC02G092270.3,SOLYC10G054060.2,SOLYC06G064890.3,SOLYC07G014610.3,SOLYC11G012160.2,SOLYC10G047290.2,SOLYC12G008780.2,SOLYC11G045120.2,SOLYC06G053360.3,SOLYC12G096690.2,SOLYC02G005350.3,SOLYC04G079200.3,SOLYC01G008990.3,SOLYC11G071680.2,SOLYC01G106740.3,SOLYC02G085570.3,SOLYC03G071710.1,SOLYC09G065280.3,SOLYC06G072980.3,SOLYC09G072580.3,SOLYC01G097980.3,SOLYC04G012170.3,SOLYC09G056160.3,SOLYC05G056490.3,SOLYC10G055720.2,SOLYC09G007850.3,SOLYC07G053100.3,SOLYC12G010180.2,SOLYC09G056260.3,SOLYC01G100330.3,SOLYC02G068380.3,SOLYC11G006820.2,SOLYC12G021170.2,SOLYC03G123880.3,SOLYC10G080110.2,SOLYC02G038750.3,SOLYC11G008800.2,SOLYC06G005490.3,SOLYC02G083940.3,SOLYC06G008960.3,SOLYC10G044670.2,SOLYC11G042430.2,SOLYC03G031820.3,SOLYC01G106030.3,SOLYC09G011570.3,SOLYC01G104000.3,SOLYC03G121880.3,SOLYC09G082630.3,SOLYC03G005250.3,SOLYC08G077230.3,SOLYC08G005140.3,SOLYC11G016990.2,SOLYC08G023470.3,SOLYC01G103920.3,SOLYC01G104140.3,SOLYC08G080220.2,SOLYC03G118800.3,SOLYC04G015450.3,SOLYC01G079720.3,SOLYC02G079000.3,SOLYC02G086670.3,SOLYC11G011250.2,SOLYC12G096040.2,SOLYC10G017580.3,SOLYC01G110520.3,SOLYC06G008170.3,SOLYC09G014440.3,SOLYC02G081520.3,SOLYC07G042550.3,SOLYC03G113700.3,SOLYC04G081930.3,SOLYC02G030300.3,SOLYC07G045370.3,SOLYC11G013830.2,SOLYC08G068330.3,SOLYC10G044910.2,SOLYC02G062950.3,SOLYC04G082980.2,SOLYC11G020820.2,SOLYC05G041200.3,SOLYC01G067750.3,SOLYC01G066060.3,SOLYC11G008580.2,SOLYC04G009620.3,SOLYC06G036350.3,SOLYC03G112900.3,SOLYC05G013820.3,SOLYC07G062160.3,SOLYC01G007850.2,SOLYC07G017770.3,SOLYC05G016230.3,SOLYC11G040120.2,SOLYC01G098550.3,SOLYC12G006010.2,SOLYC01G080840.3,SOLYC08G005170.3,SOLYC02G081140.3,SOLYC09G064450.3,SOLYC04G078050.3,SOLYC02G091970.3,SOLYC10G080660.2,SOLYC05G005250.3,SOLYC01G008360.3,SOLYC07G054210.3,SOLYC01G105280.3,SOLYC06G060060.3,SOLYC03G026020.3,SOLYC04G007890.3,SOLYC09G031610.3,SOLYC03G117790.2,SOLYC02G084230.2,SOLYC06G083380.3,SOLYC09G064800.2,SOLYC01G087520.3,SOLYC03G114340.3,SOLYC05G050580.3,SOLYC03G062680.3,SOLYC02G085600.1,SOLYC02G090670.3,SOLYC01G009030.3,SOLYC08G048450.3,SOLYC01G080880.3,SOLYC06G082600.3,SOLYC03G097950.3,SOLYC07G063010.3,SOLYC03G119330.3,SOLYC04G010070.3,SOLYC05G053040.3,SOLYC02G078010.3,SOLYC04G049350.3,SOLYC08G077440.3,SOLYC06G065570.3,SOLYC10G085480.2,SOLYC01G080860.3,SOLYC08G007950.3,SOLYC10G044450.2,SOLYC10G083200.2,SOLYC03G119290.3,SOLYC09G072570.3,SOLYC04G014250.3,SOLYC01G009050.3,SOLYC06G048730.3,SOLYC01G008840.3,SOLYC03G097780.3,SOLYC03G007810.3,SOLYC01G108660.3,SOLYC05G021100.2,SOLYC02G082470.3,SOLYC03G083420.3,SOLYC10G005670.2,SOLYC10G076910.2,SOLYC03G104810.3,SOLYC01G109620.3,SOLYC03G113590.3,SOLYC07G017400.3,SOLYC08G069030.3,SOLYC10G081130.2,SOLYC05G055470.3,SOLYC05G056255.1,SOLYC11G005110.2,SOLYC02G079770.3,SOLYC02G083350.3,SOLYC09G007230.3,SOLYC01G110410.3,SOLYC01G109280.3,SOLYC02G078520.3,SOLYC06G084440.3,SOLYC01G102760.3,SOLYC03G005260.3,SOLYC01G096870.3,SOLYC06G073630.3,SOLYC04G015370.3,SOLYC06G075550.3,SOLYC10G081440.2,SOLYC02G080570.3
	Keto_Ripe_vs_MG	up-regulated	GO:BP	response to light stimulus	GO:0009416	0.0353116	1.45208	177	1457	37	13501	SOLYC11G072310.2,SOLYC02G081550.3,SOLYC09G075950.1,SOLYC04G053130.3,SOLYC07G042930.3,SOLYC10G085040.1,SOLYC07G043130.3,SOLYC12G089240.2,SOLYC02G070390.3,SOLYC01G067530.3,SOLYC02G005200.3,SOLYC08G061130.3,SOLYC09G091830.3,SOLYC04G071565.1,SOLYC04G082250.3,SOLYC05G053410.3,SOLYC01G081490.3,SOLYC02G021650.3,SOLYC04G056540.3,SOLYC01G067740.3,SOLYC08G074560.3,SOLYC03G062890.3,SOLYC11G013110.2,SOLYC05G006120.3,SOLYC09G008040.3,SOLYC06G073180.3,SOLYC09G090540.3,SOLYC06G062480.3,SOLYC10G054910.1,SOLYC02G083860.3,SOLYC02G084000.3,SOLYC01G091650.3,SOLYC03G114450.3,SOLYC12G021170.2,SOLYC10G044670.2,SOLYC01G080840.3,SOLYC09G031610.3
	Keto_Ripe_vs_MG	up-regulated	GO:BP	methionine metabolic process	GO:0006555	0.0361381	1.44203	15	1457	8	13501	SOLYC09G082460.3,SOLYC10G007050.3,SOLYC09G082650.3,SOLYC10G079730.2,SOLYC07G063040.3,SOLYC01G009180.3,SOLYC09G065520.3,SOLYC09G082630.3
	Keto_Ripe_vs_MG	up-regulated	GO:BP	cellular response to abiotic stimulus	GO:0071214	0.0363678	1.43928	46	1457	15	13501	SOLYC04G053130.3,SOLYC07G042930.3,SOLYC10G085040.1,SOLYC02G070390.3,SOLYC08G061130.3,SOLYC05G053410.3,SOLYC09G074510.3,SOLYC01G081490.3,SOLYC02G021650.3,SOLYC01G067740.3,SOLYC03G062890.3,SOLYC07G017800.3,SOLYC09G008040.3,SOLYC10G044670.2,SOLYC09G031610.3
	Keto_Ripe_vs_MG	up-regulated	GO:BP	cellular response to environmental stimulus	GO:0104004	0.0363678	1.43928	46	1457	15	13501	SOLYC04G053130.3,SOLYC07G042930.3,SOLYC10G085040.1,SOLYC02G070390.3,SOLYC08G061130.3,SOLYC05G053410.3,SOLYC09G074510.3,SOLYC01G081490.3,SOLYC02G021650.3,SOLYC01G067740.3,SOLYC03G062890.3,SOLYC07G017800.3,SOLYC09G008040.3,SOLYC10G044670.2,SOLYC09G031610.3
	Keto_Ripe_vs_MG	up-regulated	GO:BP	alpha-amino acid biosynthetic process	GO:1901607	0.0381968	1.41797	114	1457	27	13501	SOLYC05G050010.3,SOLYC01G095080.3,SOLYC04G009960.3,SOLYC01G094790.3,SOLYC09G082460.3,SOLYC07G065340.1,SOLYC12G089210.2,SOLYC10G007050.3,SOLYC10G012370.3,SOLYC06G006100.3,SOLYC10G006400.3,SOLYC11G066890.1,SOLYC06G076510.3,SOLYC09G082650.3,SOLYC08G065490.3,SOLYC07G017610.3,SOLYC10G079730.2,SOLYC07G063040.3,SOLYC05G012270.3,SOLYC01G009180.3,SOLYC09G065520.3,SOLYC12G008780.2,SOLYC12G010180.2,SOLYC01G104000.3,SOLYC09G082630.3,SOLYC08G048450.3,SOLYC01G108660.3
	Keto_Ripe_vs_MG	up-regulated	GO:BP	cellular response to radiation	GO:0071478	0.0471017	1.32696	37	1457	13	13501	SOLYC04G053130.3,SOLYC07G042930.3,SOLYC10G085040.1,SOLYC02G070390.3,SOLYC08G061130.3,SOLYC05G053410.3,SOLYC01G081490.3,SOLYC02G021650.3,SOLYC01G067740.3,SOLYC03G062890.3,SOLYC09G008040.3,SOLYC10G044670.2,SOLYC09G031610.3
	Keto_Ripe_vs_MG	up-regulated	GO:CC	cytoplasm	GO:0005737	3.81615e-33	32.4184	4161	1224	660	11096	SOLYC05G046340.2,SOLYC02G038740.3,SOLYC08G013680.3,SOLYC12G013700.2,SOLYC06G050870.3,SOLYC10G080880.2,SOLYC01G006540.3,SOLYC07G051880.1,SOLYC07G051870.1,SOLYC10G085280.2,SOLYC06G059720.3,SOLYC02G070020.1,SOLYC04G071260.3,SOLYC01G104210.2,SOLYC08G080100.3,SOLYC03G111720.3,SOLYC02G081550.3,SOLYC09G075440.3,SOLYC04G009960.3,SOLYC09G075950.1,SOLYC12G010200.2,SOLYC06G072330.3,SOLYC04G053130.3,SOLYC02G062390.3,SOLYC07G042930.3,SOLYC10G085040.1,SOLYC02G030105.1,SOLYC11G071830.2,SOLYC07G043130.3,SOLYC01G094790.3,SOLYC03G118340.3,SOLYC01G088090.3,SOLYC09G092690.3,SOLYC03G097470.3,SOLYC11G066100.2,SOLYC08G081010.3,SOLYC10G085870.1,SOLYC10G051120.2,SOLYC02G087120.3,SOLYC12G088420.2,SOLYC12G015740.2,SOLYC03G007430.3,SOLYC09G082460.3,SOLYC09G074270.3,SOLYC06G074240.2,SOLYC11G008680.2,SOLYC07G065340.1,SOLYC03G031850.1,SOLYC03G063750.3,SOLYC11G020330.1,SOLYC03G118110.3,SOLYC02G063490.3,SOLYC08G066700.3,SOLYC02G077670.3,SOLYC10G076600.2,SOLYC02G088610.3,SOLYC11G011170.2,SOLYC07G051860.1,SOLYC04G076880.3,SOLYC02G078020.3,SOLYC07G005410.3,SOLYC12G011130.2,SOLYC09G005120.3,SOLYC03G043750.3,SOLYC01G009010.3,SOLYC12G017510.2,SOLYC09G011030.3,SOLYC11G067070.1,SOLYC10G081900.2,SOLYC03G095960.1,SOLYC02G070390.3,SOLYC07G061990.3,SOLYC04G005630.3,SOLYC01G067530.3,SOLYC03G121540.3,SOLYC01G067710.3,SOLYC11G010300.2,SOLYC03G120690.3,SOLYC12G008840.2,SOLYC01G095420.3,SOLYC08G078820.3,SOLYC03G095510.3,SOLYC01G097810.3,SOLYC04G016250.3,SOLYC11G006750.1,SOLYC10G081650.2,SOLYC09G092480.2,SOLYC11G007680.2,SOLYC02G084870.3,SOLYC03G007980.1,SOLYC11G071990.2,SOLYC01G091715.1,SOLYC02G005200.3,SOLYC09G065900.3,SOLYC03G053023.1,SOLYC10G012370.3,SOLYC12G056620.2,SOLYC08G079830.3,SOLYC08G007010.3,SOLYC03G082355.1,SOLYC01G103700.3,SOLYC04G010190.1,SOLYC12G010320.2,SOLYC04G011350.3,SOLYC05G013710.3,SOLYC04G078850.3,SOLYC08G062340.3,SOLYC02G085350.3,SOLYC10G078430.2,SOLYC10G085680.2,SOLYC12G037970.2,SOLYC03G043850.3,SOLYC02G069120.3,SOLYC09G074650.3,SOLYC09G014930.1,SOLYC04G082020.3,SOLYC12G098920.2,SOLYC07G007300.3,SOLYC11G010450.2,SOLYC05G012100.3,SOLYC03G007830.3,SOLYC10G006290.3,SOLYC08G005860.3,SOLYC03G123730.3,SOLYC02G078410.1,SOLYC08G081190.3,SOLYC01G010760.3,SOLYC01G106090.3,SOLYC02G080180.1,SOLYC06G060570.3,SOLYC11G012670.1,SOLYC01G098190.3,SOLYC06G084290.3,SOLYC07G064690.1,SOLYC06G084270.3,SOLYC01G109130.3,SOLYC07G042830.3,SOLYC07G043590.3,SOLYC12G098350.1,SOLYC09G010285.1,SOLYC01G008440.3,SOLYC06G084390.3,SOLYC06G073420.3,SOLYC05G009530.3,SOLYC04G072160.3,SOLYC08G006010.3,SOLYC06G006100.3,SOLYC10G007730.3,SOLYC03G123760.3,SOLYC03G019660.3,SOLYC10G006970.3,SOLYC01G100410.3,SOLYC06G068820.3,SOLYC03G007650.1,SOLYC01G006280.3,SOLYC09G091830.3,SOLYC07G042250.3,SOLYC07G053150.3,SOLYC06G053480.3,SOLYC02G076710.3,SOLYC07G005580.3,SOLYC10G084300.1,SOLYC01G010770.3,SOLYC09G005620.3,SOLYC12G099310.2,SOLYC03G031750.2,SOLYC08G082540.3,SOLYC05G015640.3,SOLYC10G006400.3,SOLYC11G069790.2,SOLYC04G071565.1,SOLYC03G121890.1,SOLYC03G083250.3,SOLYC05G013670.3,SOLYC04G054890.3,SOLYC12G096430.1,SOLYC06G082280.3,SOLYC11G008380.2,SOLYC01G108400.3,SOLYC06G009630.1,SOLYC11G005900.2,SOLYC06G060340.3,SOLYC09G091180.3,SOLYC07G054540.3,SOLYC02G062420.3,SOLYC09G074850.3,SOLYC06G083270.3,SOLYC02G091510.3,SOLYC08G007440.2,SOLYC11G006300.2,SOLYC11G066890.1,SOLYC04G082250.3,SOLYC06G008340.3,SOLYC11G007200.2,SOLYC09G066130.3,SOLYC12G013560.2,SOLYC09G007560.3,SOLYC12G056780.2,SOLYC01G106210.3,SOLYC08G062450.1,SOLYC07G064950.3,SOLYC08G079660.3,SOLYC06G066090.3,SOLYC02G078940.3,SOLYC01G079220.3,SOLYC02G088350.3,SOLYC04G081650.3,SOLYC01G099590.3,SOLYC01G107320.3,SOLYC12G096450.2,SOLYC12G099110.2,SOLYC06G076790.1,SOLYC02G084750.3,SOLYC09G074510.3,SOLYC03G116570.3,SOLYC04G076020.3,SOLYC06G076510.3,SOLYC11G013393.1,SOLYC01G081490.3,SOLYC01G007840.3,SOLYC07G007560.3,SOLYC02G084980.3,SOLYC10G084050.2,SOLYC05G013160.3,SOLYC09G010450.1,SOLYC09G011040.1,SOLYC12G043120.2,SOLYC01G016410.3,SOLYC05G054080.3,SOLYC06G071470.3,SOLYC06G051080.3,SOLYC10G083650.1,SOLYC02G077900.3,SOLYC08G045850.3,SOLYC03G114330.3,SOLYC01G066520.3,SOLYC07G045050.3,SOLYC05G012150.3,SOLYC03G120090.1,SOLYC12G089000.2,SOLYC05G009370.3,SOLYC11G065620.2,SOLYC01G106080.3,SOLYC09G065860.3,SOLYC05G055070.3,SOLYC02G091280.3,SOLYC04G054740.3,SOLYC03G119270.2,SOLYC11G005660.2,SOLYC09G011830.3,SOLYC04G080770.3,SOLYC03G111840.3,SOLYC11G005200.2,SOLYC12G019010.2,SOLYC07G006500.3,SOLYC05G056270.3,SOLYC12G056530.2,SOLYC04G014480.3,SOLYC08G015990.3,SOLYC03G117940.3,SOLYC11G013370.2,SOLYC09G011920.3,SOLYC03G097210.3,SOLYC02G024050.3,SOLYC04G056540.3,SOLYC06G034220.3,SOLYC03G062650.3,SOLYC05G012620.3,SOLYC04G078920.3,SOLYC05G051700.3,SOLYC01G067740.3,SOLYC02G088790.3,SOLYC12G095880.2,SOLYC05G044470.2,SOLYC01G100420.3,SOLYC10G055630.2,SOLYC08G081280.3,SOLYC07G061800.3,SOLYC08G074560.3,SOLYC11G065830.2,SOLYC01G096660.3,SOLYC04G015750.3,SOLYC03G062890.3,SOLYC06G048540.3,SOLYC01G066720.3,SOLYC12G099700.2,SOLYC11G006340.2,SOLYC01G108030.3,SOLYC05G007080.3,SOLYC05G009030.3,SOLYC11G010610.2,SOLYC08G067290.3,SOLYC03G095700.1,SOLYC06G034020.3,SOLYC01G068290.3,SOLYC01G091190.3,SOLYC07G017610.3,SOLYC06G083770.3,SOLYC03G031670.3,SOLYC03G082970.3,SOLYC01G101010.3,SOLYC01G079590.3,SOLYC01G100520.3,SOLYC07G066460.3,SOLYC07G024000.3,SOLYC07G054290.1,SOLYC07G048080.3,SOLYC06G053710.3,SOLYC11G006370.2,SOLYC02G093620.1,SOLYC06G049080.3,SOLYC05G008450.3,SOLYC09G008840.3,SOLYC07G063630.3,SOLYC12G009470.2,SOLYC07G007790.3,SOLYC01G096110.3,SOLYC12G018990.2,SOLYC08G042080.3,SOLYC03G113100.3,SOLYC07G006520.3,SOLYC12G096120.2,SOLYC08G076130.3,SOLYC12G009060.2,SOLYC12G005060.1,SOLYC06G062790.3,SOLYC10G074700.2,SOLYC01G090550.3,SOLYC03G119420.3,SOLYC03G118260.2,SOLYC03G117950.3,SOLYC04G078460.3,SOLYC02G086680.3,SOLYC05G053470.3,SOLYC08G042050.3,SOLYC07G017760.1,SOLYC09G014300.3,SOLYC11G006270.2,SOLYC09G075450.3,SOLYC09G013080.3,SOLYC02G086880.3,SOLYC11G017070.2,SOLYC12G056740.2,SOLYC07G017800.3,SOLYC01G094280.3,SOLYC05G024415.1,SOLYC12G008640.2,SOLYC03G083450.1,SOLYC01G044490.3,SOLYC11G069380.2,SOLYC02G083710.3,SOLYC02G070250.3,SOLYC02G071040.3,SOLYC04G025540.3,SOLYC05G056310.3,SOLYC07G061790.3,SOLYC05G008200.3,SOLYC05G010290.2,SOLYC11G006770.2,SOLYC06G061070.3,SOLYC04G077130.1,SOLYC11G008250.2,SOLYC03G043600.2,SOLYC11G072940.2,SOLYC05G052640.3,SOLYC08G076450.3,SOLYC04G074490.3,SOLYC05G018520.3,SOLYC03G046340.3,SOLYC06G071170.3,SOLYC03G118430.3,SOLYC04G025290.3,SOLYC03G120510.1,SOLYC02G085790.3,SOLYC01G105140.3,SOLYC06G082370.3,SOLYC09G008040.3,SOLYC06G069180.3,SOLYC02G086830.3,SOLYC01G088350.3,SOLYC07G063040.3,SOLYC05G012270.3,SOLYC03G095290.3,SOLYC07G056110.3,SOLYC06G009400.3,SOLYC01G098430.3,SOLYC00G011890.3,SOLYC05G053250.3,SOLYC07G049260.3,SOLYC06G005200.3,SOLYC07G066580.3,SOLYC08G067020.3,SOLYC01G109260.3,SOLYC05G056295.1,SOLYC07G055860.3,SOLYC07G006160.3,SOLYC05G005873.1,SOLYC03G044430.3,SOLYC11G006920.2,SOLYC07G008780.3,SOLYC11G007780.2,SOLYC11G065070.2,SOLYC03G111160.3,SOLYC11G065530.1,SOLYC07G055080.3,SOLYC08G082700.3,SOLYC04G005310.3,SOLYC05G008870.3,SOLYC07G066470.3,SOLYC12G014230.2,SOLYC05G006170.3,SOLYC04G072500.1,SOLYC03G112150.1,SOLYC11G022390.2,SOLYC12G009100.2,SOLYC12G094430.1,SOLYC07G005360.3,SOLYC06G082660.3,SOLYC07G063160.2,SOLYC04G049550.3,SOLYC08G029200.3,SOLYC03G096790.3,SOLYC06G069030.3,SOLYC05G055630.3,SOLYC06G076940.3,SOLYC05G054965.1,SOLYC08G077300.3,SOLYC08G006120.3,SOLYC12G019860.2,SOLYC10G054910.1,SOLYC04G015350.3,SOLYC07G065630.3,SOLYC10G079850.2,SOLYC10G080080.2,SOLYC01G056520.3,SOLYC05G007900.2,SOLYC07G005550.3,SOLYC02G070510.3,SOLYC03G113630.3,SOLYC04G081070.3,SOLYC06G007570.3,SOLYC09G083350.3,SOLYC08G082840.2,SOLYC11G007720.2,SOLYC03G113770.3,SOLYC03G098610.3,SOLYC02G083150.3,SOLYC07G064980.3,SOLYC02G065650.1,SOLYC07G056020.3,SOLYC10G008390.3,SOLYC07G009320.3,SOLYC02G079210.3,SOLYC01G010860.3,SOLYC06G066600.3,SOLYC01G095540.3,SOLYC01G096990.3,SOLYC07G064810.3,SOLYC03G063240.3,SOLYC06G082780.3,SOLYC06G071210.3,SOLYC02G091100.3,SOLYC06G065230.3,SOLYC01G081070.3,SOLYC03G046450.3,SOLYC10G079610.2,SOLYC04G051860.3,SOLYC03G063110.3,SOLYC07G018360.3,SOLYC09G014450.3,SOLYC10G007760.3,SOLYC01G090450.3,SOLYC04G072775.1,SOLYC02G093290.3,SOLYC11G008700.2,SOLYC04G064510.3,SOLYC04G049010.3,SOLYC01G108010.3,SOLYC08G079620.3,SOLYC02G081700.1,SOLYC02G065180.3,SOLYC09G031680.2,SOLYC01G108020.3,SOLYC02G093930.3,SOLYC11G016940.2,SOLYC09G072670.3,SOLYC11G070030.2,SOLYC06G050770.3,SOLYC02G030450.3,SOLYC04G008860.3,SOLYC10G007840.3,SOLYC07G006270.3,SOLYC09G082320.3,SOLYC01G079840.3,SOLYC01G005210.3,SOLYC03G053010.3,SOLYC05G012390.3,SOLYC01G111990.3,SOLYC03G114790.3,SOLYC11G066040.2,SOLYC01G080780.2,SOLYC09G065520.3,SOLYC03G097550.3,SOLYC11G020300.2,SOLYC01G080170.3,SOLYC08G063080.3,SOLYC03G120700.3,SOLYC03G033600.3,SOLYC09G007630.3,SOLYC03G007110.3,SOLYC12G010120.2,SOLYC10G008500.3,SOLYC05G006130.3,SOLYC02G079740.1,SOLYC01G022750.3,SOLYC10G051310.2,SOLYC01G059830.3,SOLYC12G044880.2,SOLYC07G064930.3,SOLYC06G048920.3,SOLYC10G005770.3,SOLYC01G091650.3,SOLYC08G005150.3,SOLYC02G062430.3,SOLYC12G049310.2,SOLYC06G075810.3,SOLYC03G097010.3,SOLYC11G007120.2,SOLYC08G007370.3,SOLYC11G012160.2,SOLYC12G008780.2,SOLYC01G100320.3,SOLYC12G096690.2,SOLYC09G083320.1,SOLYC02G005350.3,SOLYC04G079200.3,SOLYC03G111180.3,SOLYC11G071680.2,SOLYC01G106740.3,SOLYC03G114450.3,SOLYC06G072980.3,SOLYC01G097980.3,SOLYC09G056160.3,SOLYC10G079740.2,SOLYC03G117900.3,SOLYC09G007850.3,SOLYC06G067960.3,SOLYC12G010180.2,SOLYC02G068380.3,SOLYC11G012890.2,SOLYC11G006820.2,SOLYC12G021170.2,SOLYC03G123880.3,SOLYC01G090750.3,SOLYC03G116110.3,SOLYC06G005490.3,SOLYC02G083940.3,SOLYC11G042430.2,SOLYC11G010480.2,SOLYC09G082630.3,SOLYC03G044010.3,SOLYC08G005140.3,SOLYC10G081360.2,SOLYC03G120750.3,SOLYC01G103920.3,SOLYC01G060470.3,SOLYC04G015450.3,SOLYC02G079000.3,SOLYC11G011250.2,SOLYC10G017580.3,SOLYC06G007630.1,SOLYC10G006460.3,SOLYC06G008170.3,SOLYC04G081930.3,SOLYC02G049070.3,SOLYC07G045370.3,SOLYC10G078320.2,SOLYC08G068330.3,SOLYC10G044910.2,SOLYC04G082980.2,SOLYC05G041200.3,SOLYC01G067750.3,SOLYC01G066060.3,SOLYC04G009620.3,SOLYC06G036350.3,SOLYC03G112900.3,SOLYC10G006020.3,SOLYC02G092330.3,SOLYC05G053300.3,SOLYC01G098550.3,SOLYC01G009970.3,SOLYC06G060720.3,SOLYC02G082130.2,SOLYC01G080840.3,SOLYC05G018150.3,SOLYC05G009930.3,SOLYC01G112020.3,SOLYC05G013480.3,SOLYC02G081140.3,SOLYC09G064450.3,SOLYC10G080660.2,SOLYC05G005250.3,SOLYC07G054210.3,SOLYC11G006060.1,SOLYC03G097360.3,SOLYC06G083380.3,SOLYC02G068180.3,SOLYC06G062510.3,SOLYC04G014500.3,SOLYC01G097800.3,SOLYC05G050580.3,SOLYC03G062680.3,SOLYC02G090670.3,SOLYC01G009030.3,SOLYC11G068650.2,SOLYC11G006620.2,SOLYC03G120670.3,SOLYC01G089870.3,SOLYC03G097950.3,SOLYC05G053040.3,SOLYC04G049350.3,SOLYC08G077440.3,SOLYC09G013100.3,SOLYC10G085480.2,SOLYC02G080470.3,SOLYC01G080860.3,SOLYC08G007950.3,SOLYC04G063360.3,SOLYC01G094720.3,SOLYC01G009050.3,SOLYC06G048730.3,SOLYC03G097780.3,SOLYC03G007810.3,SOLYC03G083420.3,SOLYC12G096580.2,SOLYC08G063050.3,SOLYC04G049850.3,SOLYC11G027870.2,SOLYC11G006780.2,SOLYC01G109620.3,SOLYC03G113590.3,SOLYC07G017400.3,SOLYC10G081130.2,SOLYC11G069950.2,SOLYC02G091640.3,SOLYC12G019290.1,SOLYC05G056255.1,SOLYC01G100810.3,SOLYC02G079770.3,SOLYC02G083350.3,SOLYC09G007230.3,SOLYC01G109280.3,SOLYC05G005720.3,SOLYC12G049230.2,SOLYC01G096870.3,SOLYC04G015370.3,SOLYC10G081440.2,SOLYC02G080570.3,SOLYC12G013810.2,SOLYC09G098280.3
	Keto_Ripe_vs_MG	up-regulated	GO:CC	plastid	GO:0009536	3.85803e-24	23.4136	951	1224	213	11096	SOLYC01G006540.3,SOLYC06G059720.3,SOLYC08G080100.3,SOLYC02G081550.3,SOLYC04G053130.3,SOLYC03G118340.3,SOLYC01G088090.3,SOLYC03G097470.3,SOLYC08G081010.3,SOLYC06G074240.2,SOLYC11G008680.2,SOLYC02G063490.3,SOLYC11G011170.2,SOLYC03G043750.3,SOLYC01G009010.3,SOLYC12G017510.2,SOLYC10G081900.2,SOLYC02G070390.3,SOLYC07G061990.3,SOLYC04G005630.3,SOLYC01G067530.3,SOLYC11G010300.2,SOLYC01G097810.3,SOLYC10G081650.2,SOLYC11G007680.2,SOLYC01G091715.1,SOLYC02G005200.3,SOLYC09G065900.3,SOLYC03G053023.1,SOLYC12G056620.2,SOLYC08G007010.3,SOLYC04G010190.1,SOLYC05G013710.3,SOLYC04G078850.3,SOLYC10G085680.2,SOLYC12G037970.2,SOLYC12G098920.2,SOLYC07G007300.3,SOLYC05G012100.3,SOLYC03G007830.3,SOLYC08G005860.3,SOLYC01G106090.3,SOLYC07G064690.1,SOLYC07G042830.3,SOLYC12G098350.1,SOLYC05G009530.3,SOLYC06G006100.3,SOLYC10G007730.3,SOLYC03G123760.3,SOLYC03G019660.3,SOLYC09G091830.3,SOLYC07G042250.3,SOLYC07G053150.3,SOLYC06G053480.3,SOLYC07G005580.3,SOLYC01G010770.3,SOLYC09G005620.3,SOLYC10G006400.3,SOLYC04G071565.1,SOLYC05G013670.3,SOLYC06G009630.1,SOLYC06G060340.3,SOLYC11G066890.1,SOLYC04G082250.3,SOLYC11G007200.2,SOLYC09G007560.3,SOLYC07G064950.3,SOLYC08G079660.3,SOLYC01G079220.3,SOLYC02G088350.3,SOLYC12G099110.2,SOLYC06G076790.1,SOLYC09G074510.3,SOLYC03G116570.3,SOLYC06G076510.3,SOLYC11G013393.1,SOLYC01G081490.3,SOLYC07G007560.3,SOLYC05G013160.3,SOLYC09G010450.1,SOLYC06G051080.3,SOLYC05G009370.3,SOLYC11G065620.2,SOLYC09G065860.3,SOLYC02G091280.3,SOLYC09G011830.3,SOLYC04G080770.3,SOLYC03G111840.3,SOLYC12G019010.2,SOLYC05G056270.3,SOLYC03G117940.3,SOLYC09G011920.3,SOLYC03G097210.3,SOLYC02G024050.3,SOLYC04G056540.3,SOLYC05G012620.3,SOLYC05G051700.3,SOLYC08G074560.3,SOLYC11G065830.2,SOLYC01G096660.3,SOLYC04G015750.3,SOLYC06G048540.3,SOLYC12G099700.2,SOLYC11G006340.2,SOLYC05G007080.3,SOLYC11G010610.2,SOLYC03G095700.1,SOLYC06G034020.3,SOLYC01G091190.3,SOLYC03G082970.3,SOLYC01G100520.3,SOLYC07G066460.3,SOLYC07G024000.3,SOLYC07G054290.1,SOLYC05G008450.3,SOLYC12G009470.2,SOLYC08G042080.3,SOLYC07G006520.3,SOLYC12G005060.1,SOLYC03G117950.3,SOLYC02G086680.3,SOLYC08G042050.3,SOLYC09G014300.3,SOLYC02G086880.3,SOLYC12G056740.2,SOLYC11G069380.2,SOLYC02G071040.3,SOLYC04G025540.3,SOLYC04G077130.1,SOLYC11G008250.2,SOLYC06G071170.3,SOLYC03G118430.3,SOLYC03G120510.1,SOLYC09G008040.3,SOLYC02G086830.3,SOLYC05G012270.3,SOLYC03G095290.3,SOLYC06G009400.3,SOLYC08G067020.3,SOLYC01G109260.3,SOLYC05G056295.1,SOLYC07G006160.3,SOLYC05G005873.1,SOLYC03G111160.3,SOLYC11G065530.1,SOLYC05G006170.3,SOLYC04G072500.1,SOLYC04G049550.3,SOLYC06G069030.3,SOLYC10G054910.1,SOLYC07G005550.3,SOLYC03G113630.3,SOLYC04G081070.3,SOLYC09G083350.3,SOLYC03G098610.3,SOLYC07G056020.3,SOLYC07G009320.3,SOLYC07G064810.3,SOLYC03G063240.3,SOLYC04G051860.3,SOLYC03G063110.3,SOLYC08G079620.3,SOLYC10G007840.3,SOLYC01G111990.3,SOLYC01G080780.2,SOLYC11G020300.2,SOLYC08G063080.3,SOLYC03G007110.3,SOLYC05G006130.3,SOLYC10G051310.2,SOLYC11G071680.2,SOLYC01G106740.3,SOLYC03G114450.3,SOLYC09G056160.3,SOLYC09G007850.3,SOLYC03G123880.3,SOLYC03G116110.3,SOLYC11G010480.2,SOLYC01G103920.3,SOLYC04G015450.3,SOLYC02G079000.3,SOLYC11G011250.2,SOLYC10G017580.3,SOLYC06G007630.1,SOLYC02G049070.3,SOLYC10G078320.2,SOLYC01G067750.3,SOLYC04G009620.3,SOLYC01G009970.3,SOLYC01G080840.3,SOLYC05G009930.3,SOLYC05G013480.3,SOLYC07G054210.3,SOLYC11G006060.1,SOLYC03G097360.3,SOLYC06G083380.3,SOLYC02G068180.3,SOLYC02G090670.3,SOLYC01G089870.3,SOLYC03G097950.3,SOLYC04G049350.3,SOLYC09G013100.3,SOLYC08G007950.3,SOLYC01G094720.3,SOLYC03G007810.3,SOLYC08G063050.3,SOLYC11G069950.2,SOLYC02G091640.3,SOLYC12G019290.1,SOLYC02G079770.3,SOLYC05G005720.3,SOLYC01G096870.3,SOLYC02G080570.3
	Keto_Ripe_vs_MG	up-regulated	GO:CC	chloroplast	GO:0009507	4.96746e-23	22.3039	923	1224	206	11096	SOLYC01G006540.3,SOLYC06G059720.3,SOLYC08G080100.3,SOLYC02G081550.3,SOLYC04G053130.3,SOLYC03G118340.3,SOLYC01G088090.3,SOLYC03G097470.3,SOLYC08G081010.3,SOLYC06G074240.2,SOLYC11G008680.2,SOLYC02G063490.3,SOLYC11G011170.2,SOLYC03G043750.3,SOLYC01G009010.3,SOLYC12G017510.2,SOLYC10G081900.2,SOLYC02G070390.3,SOLYC07G061990.3,SOLYC04G005630.3,SOLYC01G067530.3,SOLYC11G010300.2,SOLYC01G097810.3,SOLYC10G081650.2,SOLYC11G007680.2,SOLYC01G091715.1,SOLYC02G005200.3,SOLYC09G065900.3,SOLYC03G053023.1,SOLYC12G056620.2,SOLYC08G007010.3,SOLYC04G010190.1,SOLYC05G013710.3,SOLYC04G078850.3,SOLYC10G085680.2,SOLYC12G037970.2,SOLYC12G098920.2,SOLYC07G007300.3,SOLYC05G012100.3,SOLYC03G007830.3,SOLYC08G005860.3,SOLYC01G106090.3,SOLYC07G064690.1,SOLYC07G042830.3,SOLYC12G098350.1,SOLYC05G009530.3,SOLYC06G006100.3,SOLYC10G007730.3,SOLYC03G123760.3,SOLYC03G019660.3,SOLYC09G091830.3,SOLYC07G042250.3,SOLYC07G053150.3,SOLYC06G053480.3,SOLYC07G005580.3,SOLYC01G010770.3,SOLYC09G005620.3,SOLYC10G006400.3,SOLYC04G071565.1,SOLYC05G013670.3,SOLYC06G009630.1,SOLYC06G060340.3,SOLYC11G066890.1,SOLYC04G082250.3,SOLYC11G007200.2,SOLYC09G007560.3,SOLYC07G064950.3,SOLYC08G079660.3,SOLYC01G079220.3,SOLYC02G088350.3,SOLYC12G099110.2,SOLYC06G076790.1,SOLYC03G116570.3,SOLYC06G076510.3,SOLYC11G013393.1,SOLYC01G081490.3,SOLYC05G013160.3,SOLYC09G010450.1,SOLYC06G051080.3,SOLYC05G009370.3,SOLYC11G065620.2,SOLYC09G065860.3,SOLYC02G091280.3,SOLYC04G080770.3,SOLYC03G111840.3,SOLYC12G019010.2,SOLYC05G056270.3,SOLYC03G117940.3,SOLYC09G011920.3,SOLYC03G097210.3,SOLYC02G024050.3,SOLYC04G056540.3,SOLYC05G012620.3,SOLYC05G051700.3,SOLYC08G074560.3,SOLYC11G065830.2,SOLYC01G096660.3,SOLYC04G015750.3,SOLYC06G048540.3,SOLYC12G099700.2,SOLYC11G006340.2,SOLYC05G007080.3,SOLYC11G010610.2,SOLYC03G095700.1,SOLYC06G034020.3,SOLYC01G091190.3,SOLYC03G082970.3,SOLYC01G100520.3,SOLYC07G066460.3,SOLYC07G054290.1,SOLYC05G008450.3,SOLYC12G009470.2,SOLYC08G042080.3,SOLYC07G006520.3,SOLYC12G005060.1,SOLYC03G117950.3,SOLYC02G086680.3,SOLYC08G042050.3,SOLYC09G014300.3,SOLYC02G086880.3,SOLYC12G056740.2,SOLYC11G069380.2,SOLYC02G071040.3,SOLYC04G025540.3,SOLYC04G077130.1,SOLYC11G008250.2,SOLYC06G071170.3,SOLYC03G118430.3,SOLYC03G120510.1,SOLYC09G008040.3,SOLYC02G086830.3,SOLYC05G012270.3,SOLYC03G095290.3,SOLYC06G009400.3,SOLYC01G109260.3,SOLYC05G056295.1,SOLYC07G006160.3,SOLYC05G005873.1,SOLYC03G111160.3,SOLYC11G065530.1,SOLYC05G006170.3,SOLYC04G072500.1,SOLYC04G049550.3,SOLYC06G069030.3,SOLYC10G054910.1,SOLYC07G005550.3,SOLYC03G113630.3,SOLYC04G081070.3,SOLYC09G083350.3,SOLYC03G098610.3,SOLYC07G056020.3,SOLYC07G064810.3,SOLYC03G063240.3,SOLYC04G051860.3,SOLYC03G063110.3,SOLYC08G079620.3,SOLYC10G007840.3,SOLYC01G111990.3,SOLYC01G080780.2,SOLYC11G020300.2,SOLYC08G063080.3,SOLYC03G007110.3,SOLYC05G006130.3,SOLYC10G051310.2,SOLYC11G071680.2,SOLYC01G106740.3,SOLYC03G114450.3,SOLYC09G056160.3,SOLYC09G007850.3,SOLYC03G123880.3,SOLYC03G116110.3,SOLYC11G010480.2,SOLYC01G103920.3,SOLYC04G015450.3,SOLYC02G079000.3,SOLYC11G011250.2,SOLYC10G017580.3,SOLYC06G007630.1,SOLYC02G049070.3,SOLYC10G078320.2,SOLYC01G067750.3,SOLYC04G009620.3,SOLYC01G009970.3,SOLYC01G080840.3,SOLYC05G009930.3,SOLYC05G013480.3,SOLYC07G054210.3,SOLYC11G006060.1,SOLYC03G097360.3,SOLYC06G083380.3,SOLYC02G068180.3,SOLYC02G090670.3,SOLYC01G089870.3,SOLYC03G097950.3,SOLYC04G049350.3,SOLYC09G013100.3,SOLYC08G007950.3,SOLYC03G007810.3,SOLYC08G063050.3,SOLYC11G069950.2,SOLYC02G091640.3,SOLYC12G019290.1,SOLYC02G079770.3,SOLYC05G005720.3,SOLYC01G096870.3,SOLYC02G080570.3
	Keto_Ripe_vs_MG	up-regulated	GO:CC	intracellular anatomical structure	GO:0005622	1.27534e-22	21.8944	6962	1224	927	11096	SOLYC00G107050.1,SOLYC01G098070.1,SOLYC03G110850.1,SOLYC05G025980.2,SOLYC05G046340.2,SOLYC02G038740.3,SOLYC08G013680.3,SOLYC12G013700.2,SOLYC09G082670.3,SOLYC12G006620.2,SOLYC10G079050.2,SOLYC06G050870.3,SOLYC10G080880.2,SOLYC01G006540.3,SOLYC05G012020.3,SOLYC09G075480.3,SOLYC07G051880.1,SOLYC07G051870.1,SOLYC10G085280.2,SOLYC01G102740.3,SOLYC06G059720.3,SOLYC02G070020.1,SOLYC04G071260.3,SOLYC01G104210.2,SOLYC01G107830.3,SOLYC04G009450.1,SOLYC08G080100.3,SOLYC05G053330.3,SOLYC03G111720.3,SOLYC02G081550.3,SOLYC01G100460.3,SOLYC01G104740.3,SOLYC09G075440.3,SOLYC02G021680.3,SOLYC04G009960.3,SOLYC09G075950.1,SOLYC06G053930.3,SOLYC11G008720.2,SOLYC12G010200.2,SOLYC06G072330.3,SOLYC03G044300.3,SOLYC04G053130.3,SOLYC02G062390.3,SOLYC07G042930.3,SOLYC10G085040.1,SOLYC02G030105.1,SOLYC11G071830.2,SOLYC07G043130.3,SOLYC01G094790.3,SOLYC12G007300.1,SOLYC03G118340.3,SOLYC01G088090.3,SOLYC09G083390.2,SOLYC06G069430.3,SOLYC09G092690.3,SOLYC05G052410.2,SOLYC08G081350.2,SOLYC03G097470.3,SOLYC11G066100.2,SOLYC08G081010.3,SOLYC01G088390.3,SOLYC10G085870.1,SOLYC10G051120.2,SOLYC02G089520.2,SOLYC02G087120.3,SOLYC12G088420.2,SOLYC12G015740.2,SOLYC03G007430.3,SOLYC09G082460.3,SOLYC12G089240.2,SOLYC06G005390.1,SOLYC09G074270.3,SOLYC06G074240.2,SOLYC11G008680.2,SOLYC07G065340.1,SOLYC01G106700.3,SOLYC03G031850.1,SOLYC03G063750.3,SOLYC11G020330.1,SOLYC03G118110.3,SOLYC02G063490.3,SOLYC08G066700.3,SOLYC02G077670.3,SOLYC10G076600.2,SOLYC11G013480.2,SOLYC03G121040.3,SOLYC02G088610.3,SOLYC11G011170.2,SOLYC07G051860.1,SOLYC04G076880.3,SOLYC01G008910.2,SOLYC02G078020.3,SOLYC07G005410.3,SOLYC12G011130.2,SOLYC12G009590.2,SOLYC09G005120.3,SOLYC03G043750.3,SOLYC02G085500.3,SOLYC12G017250.2,SOLYC04G071520.3,SOLYC10G083510.2,SOLYC12G007070.2,SOLYC01G009010.3,SOLYC01G058190.3,SOLYC12G017510.2,SOLYC09G011030.3,SOLYC11G067070.1,SOLYC03G115005.1,SOLYC11G010710.2,SOLYC10G081900.2,SOLYC03G095960.1,SOLYC03G025970.3,SOLYC02G070390.3,SOLYC07G061990.3,SOLYC04G005630.3,SOLYC01G067530.3,SOLYC02G085510.1,SOLYC03G121540.3,SOLYC01G067710.3,SOLYC11G010300.2,SOLYC03G120690.3,SOLYC07G006630.3,SOLYC04G009230.3,SOLYC12G008840.2,SOLYC01G095420.3,SOLYC08G078820.3,SOLYC03G095510.3,SOLYC01G097810.3,SOLYC04G016250.3,SOLYC01G104650.3,SOLYC06G036170.1,SOLYC11G006750.1,SOLYC02G089540.3,SOLYC10G081650.2,SOLYC09G092480.2,SOLYC11G007680.2,SOLYC02G084870.3,SOLYC03G007980.1,SOLYC04G080790.3,SOLYC02G090820.3,SOLYC11G071990.2,SOLYC01G091715.1,SOLYC02G005200.3,SOLYC09G065900.3,SOLYC03G053023.1,SOLYC06G062690.3,SOLYC10G012370.3,SOLYC12G056620.2,SOLYC08G079830.3,SOLYC08G080400.1,SOLYC08G007010.3,SOLYC03G082355.1,SOLYC01G103700.3,SOLYC02G071280.3,SOLYC04G010190.1,SOLYC12G010320.2,SOLYC04G011350.3,SOLYC05G013710.3,SOLYC04G078850.3,SOLYC08G062340.3,SOLYC11G068620.2,SOLYC03G121840.3,SOLYC02G085350.3,SOLYC10G078430.2,SOLYC10G085680.2,SOLYC08G061130.3,SOLYC12G037970.2,SOLYC02G077920.3,SOLYC03G043850.3,SOLYC02G069120.3,SOLYC09G074650.3,SOLYC09G014930.1,SOLYC04G082020.3,SOLYC05G012770.3,SOLYC12G098920.2,SOLYC10G080930.2,SOLYC06G008250.3,SOLYC02G080890.3,SOLYC07G007300.3,SOLYC11G010450.2,SOLYC05G012100.3,SOLYC01G079620.3,SOLYC03G007830.3,SOLYC10G006290.3,SOLYC05G047460.3,SOLYC03G113270.3,SOLYC08G005860.3,SOLYC03G123730.3,SOLYC02G078410.1,SOLYC08G081190.3,SOLYC01G010760.3,SOLYC01G106090.3,SOLYC02G080180.1,SOLYC06G060570.3,SOLYC03G097120.3,SOLYC11G012670.1,SOLYC01G098190.3,SOLYC06G084290.3,SOLYC07G064690.1,SOLYC03G118290.3,SOLYC06G084270.3,SOLYC01G109130.3,SOLYC07G042830.3,SOLYC04G007470.3,SOLYC07G043590.3,SOLYC12G098350.1,SOLYC09G010285.1,SOLYC01G008440.3,SOLYC04G072880.3,SOLYC06G084390.3,SOLYC06G073420.3,SOLYC05G009530.3,SOLYC06G053960.3,SOLYC04G072160.3,SOLYC08G006010.3,SOLYC06G006100.3,SOLYC10G007730.3,SOLYC03G123760.3,SOLYC03G019660.3,SOLYC10G006970.3,SOLYC01G100410.3,SOLYC06G068820.3,SOLYC03G007650.1,SOLYC01G006280.3,SOLYC09G091830.3,SOLYC07G042250.3,SOLYC10G081750.1,SOLYC07G053150.3,SOLYC06G053480.3,SOLYC11G071540.2,SOLYC08G061140.3,SOLYC09G065850.3,SOLYC02G076710.3,SOLYC07G005580.3,SOLYC10G084300.1,SOLYC01G008200.3,SOLYC01G010770.3,SOLYC09G005620.3,SOLYC12G099310.2,SOLYC03G031750.2,SOLYC08G082540.3,SOLYC05G015640.3,SOLYC10G006400.3,SOLYC11G069790.2,SOLYC04G071565.1,SOLYC01G107010.3,SOLYC03G121890.1,SOLYC03G083250.3,SOLYC05G013670.3,SOLYC04G008770.3,SOLYC04G054890.3,SOLYC12G096430.1,SOLYC06G082280.3,SOLYC02G067230.3,SOLYC11G008380.2,SOLYC01G108400.3,SOLYC06G009630.1,SOLYC11G005900.2,SOLYC06G060340.3,SOLYC01G101130.3,SOLYC09G091180.3,SOLYC07G054540.3,SOLYC05G009720.3,SOLYC02G062420.3,SOLYC09G074850.3,SOLYC06G083270.3,SOLYC02G091510.3,SOLYC08G007440.2,SOLYC11G006300.2,SOLYC11G066890.1,SOLYC04G082250.3,SOLYC06G008340.3,SOLYC06G074120.3,SOLYC11G007200.2,SOLYC09G066130.3,SOLYC12G013560.2,SOLYC09G007560.3,SOLYC12G056780.2,SOLYC01G106210.3,SOLYC08G062450.1,SOLYC11G044320.2,SOLYC02G061790.3,SOLYC07G064950.3,SOLYC08G079660.3,SOLYC06G066090.3,SOLYC03G006000.3,SOLYC02G078940.3,SOLYC01G079220.3,SOLYC03G119740.3,SOLYC02G088350.3,SOLYC04G081650.3,SOLYC01G099590.3,SOLYC01G107320.3,SOLYC12G096450.2,SOLYC12G099110.2,SOLYC06G076790.1,SOLYC02G084750.3,SOLYC09G074510.3,SOLYC03G116570.3,SOLYC04G076020.3,SOLYC06G076510.3,SOLYC11G013393.1,SOLYC01G095030.3,SOLYC01G081490.3,SOLYC01G007840.3,SOLYC07G007560.3,SOLYC02G084980.3,SOLYC10G084050.2,SOLYC02G032120.3,SOLYC05G013160.3,SOLYC09G010450.1,SOLYC09G011040.1,SOLYC12G043120.2,SOLYC10G006770.3,SOLYC10G006880.3,SOLYC01G095490.3,SOLYC01G016410.3,SOLYC05G054080.3,SOLYC06G071470.3,SOLYC05G008750.3,SOLYC08G078600.3,SOLYC02G021650.3,SOLYC06G051080.3,SOLYC10G083650.1,SOLYC02G077900.3,SOLYC11G010660.2,SOLYC08G045850.3,SOLYC03G114330.3,SOLYC01G066520.3,SOLYC07G045050.3,SOLYC05G012150.3,SOLYC03G120090.1,SOLYC12G089000.2,SOLYC08G080540.3,SOLYC12G010330.2,SOLYC05G009370.3,SOLYC11G065620.2,SOLYC01G106080.3,SOLYC09G065860.3,SOLYC04G079780.3,SOLYC05G055070.3,SOLYC02G091280.3,SOLYC04G054740.3,SOLYC03G119270.2,SOLYC11G005660.2,SOLYC05G054880.3,SOLYC09G011830.3,SOLYC04G080770.3,SOLYC03G111840.3,SOLYC11G005200.2,SOLYC12G019010.2,SOLYC07G006500.3,SOLYC06G060830.3,SOLYC05G056270.3,SOLYC12G056530.2,SOLYC02G084240.3,SOLYC04G014480.3,SOLYC04G082720.3,SOLYC08G015990.3,SOLYC03G117940.3,SOLYC11G013370.2,SOLYC09G011920.3,SOLYC04G076580.3,SOLYC03G097210.3,SOLYC02G024050.3,SOLYC04G056540.3,SOLYC06G034220.3,SOLYC07G018300.3,SOLYC03G062650.3,SOLYC05G012620.3,SOLYC02G014870.3,SOLYC04G078920.3,SOLYC05G051700.3,SOLYC01G067740.3,SOLYC02G088790.3,SOLYC12G095880.2,SOLYC01G009630.3,SOLYC05G044470.2,SOLYC01G100420.3,SOLYC10G055630.2,SOLYC09G075420.3,SOLYC08G081280.3,SOLYC07G061800.3,SOLYC05G025650.3,SOLYC08G074560.3,SOLYC11G065830.2,SOLYC01G096660.3,SOLYC04G015750.3,SOLYC03G110930.3,SOLYC03G062890.3,SOLYC06G048540.3,SOLYC01G066720.3,SOLYC12G099700.2,SOLYC11G006340.2,SOLYC01G108030.3,SOLYC05G007080.3,SOLYC05G009030.3,SOLYC11G067200.2,SOLYC11G010610.2,SOLYC07G063950.3,SOLYC03G121400.1,SOLYC10G078860.2,SOLYC03G121210.3,SOLYC04G071160.3,SOLYC12G088680.2,SOLYC08G067290.3,SOLYC03G095700.1,SOLYC06G034020.3,SOLYC01G068290.3,SOLYC01G091190.3,SOLYC07G017610.3,SOLYC06G083770.3,SOLYC06G073730.2,SOLYC03G031670.3,SOLYC06G066000.2,SOLYC08G076430.3,SOLYC03G082970.3,SOLYC01G101010.3,SOLYC01G087990.3,SOLYC01G079590.3,SOLYC11G012150.2,SOLYC01G100520.3,SOLYC07G066460.3,SOLYC07G024000.3,SOLYC07G054290.1,SOLYC03G118425.1,SOLYC07G017490.3,SOLYC07G048080.3,SOLYC03G083030.3,SOLYC06G053710.3,SOLYC11G006370.2,SOLYC02G093620.1,SOLYC08G075720.2,SOLYC06G049080.3,SOLYC05G008450.3,SOLYC09G091190.3,SOLYC09G008840.3,SOLYC02G022920.1,SOLYC07G063630.3,SOLYC12G009470.2,SOLYC12G049560.2,SOLYC07G007790.3,SOLYC01G104600.3,SOLYC09G091440.3,SOLYC01G096110.3,SOLYC12G018990.2,SOLYC08G042080.3,SOLYC03G113100.3,SOLYC10G005660.3,SOLYC07G006520.3,SOLYC12G096120.2,SOLYC08G076130.3,SOLYC08G082685.1,SOLYC12G009060.2,SOLYC01G079870.3,SOLYC12G005060.1,SOLYC03G081240.3,SOLYC05G006120.3,SOLYC06G062790.3,SOLYC01G065980.3,SOLYC10G074700.2,SOLYC01G090550.3,SOLYC03G119420.3,SOLYC03G118260.2,SOLYC03G117950.3,SOLYC04G078460.3,SOLYC02G086680.3,SOLYC05G053470.3,SOLYC06G066190.3,SOLYC08G042050.3,SOLYC07G017760.1,SOLYC09G014300.3,SOLYC11G006270.2,SOLYC09G075450.3,SOLYC06G036305.1,SOLYC09G013080.3,SOLYC06G082760.3,SOLYC03G005350.3,SOLYC03G118920.3,SOLYC02G086880.3,SOLYC01G095710.3,SOLYC11G017070.2,SOLYC01G107210.3,SOLYC12G056740.2,SOLYC07G017800.3,SOLYC11G065110.2,SOLYC08G078430.3,SOLYC01G094280.3,SOLYC05G024415.1,SOLYC02G080430.3,SOLYC12G008640.2,SOLYC03G083450.1,SOLYC01G044490.3,SOLYC11G069380.2,SOLYC02G083710.3,SOLYC02G070250.3,SOLYC02G071040.3,SOLYC07G061900.3,SOLYC04G025540.3,SOLYC05G056310.3,SOLYC07G061790.3,SOLYC05G008200.3,SOLYC05G010290.2,SOLYC11G006770.2,SOLYC06G061070.3,SOLYC08G069080.3,SOLYC06G010000.3,SOLYC04G077130.1,SOLYC11G008250.2,SOLYC03G043600.2,SOLYC11G072940.2,SOLYC12G009400.2,SOLYC06G008490.3,SOLYC10G079730.2,SOLYC05G052640.3,SOLYC08G076450.3,SOLYC06G073920.3,SOLYC01G008490.3,SOLYC04G074490.3,SOLYC05G018520.3,SOLYC11G008350.2,SOLYC07G065800.3,SOLYC03G046340.3,SOLYC06G071170.3,SOLYC03G118430.3,SOLYC04G025290.3,SOLYC06G069480.3,SOLYC03G120510.1,SOLYC02G085790.3,SOLYC09G055470.1,SOLYC01G105140.3,SOLYC06G082370.3,SOLYC09G008040.3,SOLYC06G069180.3,SOLYC02G086830.3,SOLYC01G088350.3,SOLYC07G063040.3,SOLYC05G012270.3,SOLYC03G095290.3,SOLYC07G056110.3,SOLYC06G009400.3,SOLYC01G098430.3,SOLYC00G011890.3,SOLYC10G011770.3,SOLYC05G053250.3,SOLYC07G049260.3,SOLYC06G071430.3,SOLYC01G111910.3,SOLYC03G025890.2,SOLYC06G073180.3,SOLYC06G005200.3,SOLYC07G066580.3,SOLYC01G096070.3,SOLYC05G052190.3,SOLYC08G067020.3,SOLYC01G109260.3,SOLYC05G056295.1,SOLYC07G055860.3,SOLYC07G006160.3,SOLYC07G005340.2,SOLYC05G005873.1,SOLYC11G012820.2,SOLYC03G044430.3,SOLYC11G006920.2,SOLYC07G008780.3,SOLYC01G067830.3,SOLYC11G007780.2,SOLYC11G065070.2,SOLYC03G111160.3,SOLYC11G065530.1,SOLYC01G074020.3,SOLYC07G055080.3,SOLYC08G082700.3,SOLYC04G005310.3,SOLYC05G008870.3,SOLYC07G008460.3,SOLYC07G066470.3,SOLYC03G063340.3,SOLYC12G014230.2,SOLYC05G006170.3,SOLYC04G072500.1,SOLYC10G012240.3,SOLYC03G112150.1,SOLYC11G022390.2,SOLYC12G009100.2,SOLYC12G094430.1,SOLYC07G005360.3,SOLYC06G082660.3,SOLYC07G063160.2,SOLYC04G049550.3,SOLYC08G029200.3,SOLYC06G008860.3,SOLYC03G096790.3,SOLYC06G069030.3,SOLYC05G055630.3,SOLYC06G076940.3,SOLYC05G054965.1,SOLYC02G062720.3,SOLYC08G077300.3,SOLYC02G078550.3,SOLYC02G068200.1,SOLYC08G006120.3,SOLYC10G007140.3,SOLYC12G019860.2,SOLYC10G054910.1,SOLYC04G015350.3,SOLYC03G114140.3,SOLYC07G065630.3,SOLYC12G087810.2,SOLYC10G079850.2,SOLYC10G080080.2,SOLYC04G080740.1,SOLYC01G056520.3,SOLYC05G007900.2,SOLYC07G005550.3,SOLYC02G070510.3,SOLYC11G017470.2,SOLYC03G113630.3,SOLYC12G015710.2,SOLYC04G081070.3,SOLYC01G068240.3,SOLYC06G007570.3,SOLYC09G089660.3,SOLYC09G083350.3,SOLYC08G082840.2,SOLYC11G007720.2,SOLYC03G113770.3,SOLYC03G098610.3,SOLYC02G083150.3,SOLYC07G064980.3,SOLYC02G065650.1,SOLYC07G056020.3,SOLYC10G008390.3,SOLYC07G009320.3,SOLYC02G079210.3,SOLYC01G010860.3,SOLYC06G066600.3,SOLYC02G084000.3,SOLYC06G007660.2,SOLYC01G095540.3,SOLYC01G096990.3,SOLYC12G088730.2,SOLYC07G064810.3,SOLYC03G115370.3,SOLYC03G063240.3,SOLYC06G082780.3,SOLYC06G071210.3,SOLYC02G091100.3,SOLYC06G065230.3,SOLYC03G116340.3,SOLYC01G081070.3,SOLYC01G010480.3,SOLYC03G046450.3,SOLYC10G079610.2,SOLYC04G051860.3,SOLYC03G063110.3,SOLYC04G010110.3,SOLYC11G010240.2,SOLYC07G018360.3,SOLYC09G014450.3,SOLYC10G007760.3,SOLYC01G090450.3,SOLYC02G071730.3,SOLYC05G047690.3,SOLYC02G031970.1,SOLYC04G072775.1,SOLYC02G093290.3,SOLYC09G008470.3,SOLYC11G008700.2,SOLYC04G064510.3,SOLYC04G049010.3,SOLYC01G008370.3,SOLYC07G055920.3,SOLYC01G108010.3,SOLYC08G079620.3,SOLYC06G008330.2,SOLYC02G081700.1,SOLYC06G083260.3,SOLYC02G065180.3,SOLYC09G031680.2,SOLYC01G108020.3,SOLYC02G093930.3,SOLYC05G051620.3,SOLYC11G016940.2,SOLYC09G072670.3,SOLYC02G070770.3,SOLYC02G078515.1,SOLYC09G010920.1,SOLYC01G007760.3,SOLYC11G070030.2,SOLYC09G073000.3,SOLYC06G050770.3,SOLYC02G030450.3,SOLYC04G008860.3,SOLYC10G007840.3,SOLYC07G006270.3,SOLYC12G009410.2,SOLYC03G122020.3,SOLYC09G082320.3,SOLYC01G079840.3,SOLYC05G055240.3,SOLYC12G006650.2,SOLYC05G008633.1,SOLYC01G005210.3,SOLYC03G053010.3,SOLYC05G012390.3,SOLYC01G111990.3,SOLYC03G114790.3,SOLYC11G066040.2,SOLYC01G080780.2,SOLYC03G082980.3,SOLYC09G065520.3,SOLYC03G097550.3,SOLYC11G020300.2,SOLYC07G008190.3,SOLYC01G080170.3,SOLYC08G063080.3,SOLYC12G056030.2,SOLYC03G120700.3,SOLYC03G033600.3,SOLYC12G099340.2,SOLYC09G007630.3,SOLYC03G007110.3,SOLYC12G010120.2,SOLYC10G008500.3,SOLYC05G006130.3,SOLYC02G079740.1,SOLYC01G022750.3,SOLYC10G051310.2,SOLYC01G059830.3,SOLYC12G044880.2,SOLYC07G064930.3,SOLYC11G066830.2,SOLYC06G048920.3,SOLYC10G005770.3,SOLYC01G091650.3,SOLYC08G005150.3,SOLYC04G076220.3,SOLYC02G062430.3,SOLYC12G049310.2,SOLYC06G075810.3,SOLYC03G097010.3,SOLYC11G007120.2,SOLYC08G007370.3,SOLYC10G054060.2,SOLYC06G064890.3,SOLYC11G012160.2,SOLYC12G008780.2,SOLYC01G100320.3,SOLYC12G096690.2,SOLYC09G083320.1,SOLYC02G005350.3,SOLYC04G079200.3,SOLYC01G008990.3,SOLYC03G111180.3,SOLYC11G071680.2,SOLYC01G106740.3,SOLYC02G085570.3,SOLYC03G071710.1,SOLYC09G065280.3,SOLYC03G114450.3,SOLYC06G072980.3,SOLYC09G072580.3,SOLYC01G097980.3,SOLYC09G056160.3,SOLYC10G079740.2,SOLYC03G117900.3,SOLYC09G007850.3,SOLYC06G067960.3,SOLYC12G010180.2,SOLYC01G100330.3,SOLYC02G068380.3,SOLYC11G012890.2,SOLYC11G006820.2,SOLYC12G021170.2,SOLYC03G123880.3,SOLYC01G090750.3,SOLYC03G116110.3,SOLYC01G101090.3,SOLYC06G005490.3,SOLYC02G083940.3,SOLYC06G008960.3,SOLYC11G042430.2,SOLYC03G031820.3,SOLYC11G010480.2,SOLYC09G082630.3,SOLYC08G077230.3,SOLYC03G044010.3,SOLYC08G005140.3,SOLYC10G081360.2,SOLYC03G120750.3,SOLYC01G103920.3,SOLYC08G080220.2,SOLYC01G060470.3,SOLYC03G118800.3,SOLYC04G015450.3,SOLYC02G079000.3,SOLYC10G006560.3,SOLYC11G011250.2,SOLYC10G017580.3,SOLYC06G007630.1,SOLYC10G006460.3,SOLYC06G008170.3,SOLYC02G081520.3,SOLYC04G081930.3,SOLYC02G049070.3,SOLYC07G045370.3,SOLYC10G078320.2,SOLYC08G068330.3,SOLYC04G024530.3,SOLYC10G044910.2,SOLYC04G082980.2,SOLYC11G020820.2,SOLYC05G041200.3,SOLYC01G067750.3,SOLYC01G066060.3,SOLYC11G073120.2,SOLYC04G009620.3,SOLYC06G036350.3,SOLYC08G077520.3,SOLYC03G112900.3,SOLYC10G006020.3,SOLYC05G013820.3,SOLYC02G092330.3,SOLYC09G083220.3,SOLYC05G053300.3,SOLYC05G016230.3,SOLYC11G040120.2,SOLYC01G098550.3,SOLYC01G009970.3,SOLYC12G006010.2,SOLYC06G060720.3,SOLYC02G082130.2,SOLYC01G080840.3,SOLYC05G018150.3,SOLYC05G009930.3,SOLYC01G112020.3,SOLYC08G005170.3,SOLYC05G013480.3,SOLYC02G081140.3,SOLYC04G074580.1,SOLYC09G064450.3,SOLYC01G099715.1,SOLYC04G078050.3,SOLYC10G080660.2,SOLYC05G005250.3,SOLYC01G008360.3,SOLYC07G054210.3,SOLYC11G006060.1,SOLYC03G026020.3,SOLYC04G007890.3,SOLYC03G097360.3,SOLYC09G031610.3,SOLYC02G084230.2,SOLYC06G083380.3,SOLYC02G068180.3,SOLYC06G062510.3,SOLYC12G006830.2,SOLYC04G014500.3,SOLYC07G047860.3,SOLYC01G097800.3,SOLYC05G050580.3,SOLYC03G062680.3,SOLYC02G085600.1,SOLYC02G090670.3,SOLYC01G009030.3,SOLYC11G068650.2,SOLYC11G006620.2,SOLYC06G082600.3,SOLYC12G005270.2,SOLYC03G120670.3,SOLYC01G089870.3,SOLYC03G097950.3,SOLYC05G053040.3,SOLYC02G078010.3,SOLYC04G049350.3,SOLYC08G077440.3,SOLYC09G013100.3,SOLYC10G085480.2,SOLYC02G080470.3,SOLYC01G080860.3,SOLYC08G007950.3,SOLYC09G083000.3,SOLYC04G063360.3,SOLYC06G063015.1,SOLYC01G094720.3,SOLYC09G072570.3,SOLYC04G014250.3,SOLYC01G009050.3,SOLYC06G048730.3,SOLYC03G097780.3,SOLYC03G007810.3,SOLYC05G021100.2,SOLYC03G083420.3,SOLYC12G096580.2,SOLYC08G063050.3,SOLYC04G049850.3,SOLYC11G027870.2,SOLYC11G006780.2,SOLYC03G104810.3,SOLYC01G109620.3,SOLYC03G113590.3,SOLYC07G017400.3,SOLYC10G081130.2,SOLYC11G069950.2,SOLYC02G091640.3,SOLYC12G019290.1,SOLYC05G056255.1,SOLYC01G100810.3,SOLYC11G005110.2,SOLYC02G079770.3,SOLYC02G083350.3,SOLYC09G007230.3,SOLYC01G109280.3,SOLYC02G078520.3,SOLYC06G084440.3,SOLYC05G005720.3,SOLYC01G102760.3,SOLYC12G049230.2,SOLYC01G096870.3,SOLYC06G073630.3,SOLYC04G015370.3,SOLYC10G081440.2,SOLYC03G117120.3,SOLYC02G080570.3,SOLYC12G013810.2,SOLYC09G098280.3
	Keto_Ripe_vs_MG	up-regulated	GO:CC	intracellular membrane-bounded organelle	GO:0043231	1.57516e-18	17.8027	5195	1224	726	11096	SOLYC00G107050.1,SOLYC01G098070.1,SOLYC03G110850.1,SOLYC02G038740.3,SOLYC12G013700.2,SOLYC09G082670.3,SOLYC10G079050.2,SOLYC06G050870.3,SOLYC10G080880.2,SOLYC01G006540.3,SOLYC05G012020.3,SOLYC10G085280.2,SOLYC01G102740.3,SOLYC06G059720.3,SOLYC02G070020.1,SOLYC01G104210.2,SOLYC01G107830.3,SOLYC04G009450.1,SOLYC08G080100.3,SOLYC05G053330.3,SOLYC02G081550.3,SOLYC01G100460.3,SOLYC01G104740.3,SOLYC09G075440.3,SOLYC02G021680.3,SOLYC06G053930.3,SOLYC12G010200.2,SOLYC06G072330.3,SOLYC03G044300.3,SOLYC04G053130.3,SOLYC07G042930.3,SOLYC10G085040.1,SOLYC02G030105.1,SOLYC07G043130.3,SOLYC01G094790.3,SOLYC12G007300.1,SOLYC03G118340.3,SOLYC01G088090.3,SOLYC09G083390.2,SOLYC06G069430.3,SOLYC05G052410.2,SOLYC08G081350.2,SOLYC03G097470.3,SOLYC08G081010.3,SOLYC01G088390.3,SOLYC10G085870.1,SOLYC10G051120.2,SOLYC02G089520.2,SOLYC02G087120.3,SOLYC12G015740.2,SOLYC03G007430.3,SOLYC12G089240.2,SOLYC06G005390.1,SOLYC09G074270.3,SOLYC06G074240.2,SOLYC11G008680.2,SOLYC01G106700.3,SOLYC03G031850.1,SOLYC03G063750.3,SOLYC11G020330.1,SOLYC03G118110.3,SOLYC02G063490.3,SOLYC08G066700.3,SOLYC11G013480.2,SOLYC03G121040.3,SOLYC11G011170.2,SOLYC01G008910.2,SOLYC02G078020.3,SOLYC07G005410.3,SOLYC12G011130.2,SOLYC12G009590.2,SOLYC09G005120.3,SOLYC03G043750.3,SOLYC02G085500.3,SOLYC04G071520.3,SOLYC10G083510.2,SOLYC12G007070.2,SOLYC01G009010.3,SOLYC12G017510.2,SOLYC11G067070.1,SOLYC11G010710.2,SOLYC10G081900.2,SOLYC03G095960.1,SOLYC03G025970.3,SOLYC02G070390.3,SOLYC07G061990.3,SOLYC04G005630.3,SOLYC01G067530.3,SOLYC02G085510.1,SOLYC03G121540.3,SOLYC01G067710.3,SOLYC11G010300.2,SOLYC07G006630.3,SOLYC04G009230.3,SOLYC12G008840.2,SOLYC01G095420.3,SOLYC03G095510.3,SOLYC01G097810.3,SOLYC04G016250.3,SOLYC01G104650.3,SOLYC06G036170.1,SOLYC11G006750.1,SOLYC02G089540.3,SOLYC10G081650.2,SOLYC09G092480.2,SOLYC11G007680.2,SOLYC02G084870.3,SOLYC04G080790.3,SOLYC02G090820.3,SOLYC01G091715.1,SOLYC02G005200.3,SOLYC09G065900.3,SOLYC03G053023.1,SOLYC06G062690.3,SOLYC10G012370.3,SOLYC12G056620.2,SOLYC08G080400.1,SOLYC08G007010.3,SOLYC03G082355.1,SOLYC04G010190.1,SOLYC04G011350.3,SOLYC05G013710.3,SOLYC04G078850.3,SOLYC11G068620.2,SOLYC03G121840.3,SOLYC02G085350.3,SOLYC10G078430.2,SOLYC10G085680.2,SOLYC08G061130.3,SOLYC12G037970.2,SOLYC02G077920.3,SOLYC03G043850.3,SOLYC02G069120.3,SOLYC09G014930.1,SOLYC04G082020.3,SOLYC05G012770.3,SOLYC12G098920.2,SOLYC10G080930.2,SOLYC02G080890.3,SOLYC07G007300.3,SOLYC05G012100.3,SOLYC01G079620.3,SOLYC03G007830.3,SOLYC10G006290.3,SOLYC05G047460.3,SOLYC03G113270.3,SOLYC08G005860.3,SOLYC02G078410.1,SOLYC08G081190.3,SOLYC01G010760.3,SOLYC01G106090.3,SOLYC02G080180.1,SOLYC06G060570.3,SOLYC03G097120.3,SOLYC11G012670.1,SOLYC01G098190.3,SOLYC06G084290.3,SOLYC07G064690.1,SOLYC03G118290.3,SOLYC06G084270.3,SOLYC01G109130.3,SOLYC07G042830.3,SOLYC07G043590.3,SOLYC12G098350.1,SOLYC09G010285.1,SOLYC01G008440.3,SOLYC04G072880.3,SOLYC06G084390.3,SOLYC06G073420.3,SOLYC05G009530.3,SOLYC06G053960.3,SOLYC04G072160.3,SOLYC06G006100.3,SOLYC10G007730.3,SOLYC03G123760.3,SOLYC03G019660.3,SOLYC06G068820.3,SOLYC09G091830.3,SOLYC07G042250.3,SOLYC10G081750.1,SOLYC07G053150.3,SOLYC06G053480.3,SOLYC11G071540.2,SOLYC08G061140.3,SOLYC09G065850.3,SOLYC02G076710.3,SOLYC07G005580.3,SOLYC01G008200.3,SOLYC01G010770.3,SOLYC09G005620.3,SOLYC12G099310.2,SOLYC03G031750.2,SOLYC05G015640.3,SOLYC10G006400.3,SOLYC11G069790.2,SOLYC04G071565.1,SOLYC01G107010.3,SOLYC03G121890.1,SOLYC03G083250.3,SOLYC05G013670.3,SOLYC04G054890.3,SOLYC12G096430.1,SOLYC06G082280.3,SOLYC02G067230.3,SOLYC01G108400.3,SOLYC06G009630.1,SOLYC06G060340.3,SOLYC01G101130.3,SOLYC09G091180.3,SOLYC07G054540.3,SOLYC05G009720.3,SOLYC02G062420.3,SOLYC06G083270.3,SOLYC08G007440.2,SOLYC11G066890.1,SOLYC04G082250.3,SOLYC06G008340.3,SOLYC06G074120.3,SOLYC11G007200.2,SOLYC09G066130.3,SOLYC09G007560.3,SOLYC12G056780.2,SOLYC01G106210.3,SOLYC11G044320.2,SOLYC02G061790.3,SOLYC07G064950.3,SOLYC08G079660.3,SOLYC06G066090.3,SOLYC03G006000.3,SOLYC01G079220.3,SOLYC03G119740.3,SOLYC02G088350.3,SOLYC04G081650.3,SOLYC01G107320.3,SOLYC12G099110.2,SOLYC06G076790.1,SOLYC02G084750.3,SOLYC09G074510.3,SOLYC03G116570.3,SOLYC04G076020.3,SOLYC06G076510.3,SOLYC11G013393.1,SOLYC01G095030.3,SOLYC01G081490.3,SOLYC07G007560.3,SOLYC10G084050.2,SOLYC02G032120.3,SOLYC05G013160.3,SOLYC09G010450.1,SOLYC09G011040.1,SOLYC12G043120.2,SOLYC10G006770.3,SOLYC10G006880.3,SOLYC01G095490.3,SOLYC06G071470.3,SOLYC05G008750.3,SOLYC08G078600.3,SOLYC02G021650.3,SOLYC06G051080.3,SOLYC02G077900.3,SOLYC11G010660.2,SOLYC08G045850.3,SOLYC03G114330.3,SOLYC01G066520.3,SOLYC05G012150.3,SOLYC08G080540.3,SOLYC12G010330.2,SOLYC05G009370.3,SOLYC11G065620.2,SOLYC01G106080.3,SOLYC09G065860.3,SOLYC05G055070.3,SOLYC02G091280.3,SOLYC05G054880.3,SOLYC09G011830.3,SOLYC04G080770.3,SOLYC03G111840.3,SOLYC11G005200.2,SOLYC12G019010.2,SOLYC07G006500.3,SOLYC06G060830.3,SOLYC05G056270.3,SOLYC02G084240.3,SOLYC04G014480.3,SOLYC04G082720.3,SOLYC03G117940.3,SOLYC11G013370.2,SOLYC09G011920.3,SOLYC04G076580.3,SOLYC03G097210.3,SOLYC02G024050.3,SOLYC04G056540.3,SOLYC06G034220.3,SOLYC07G018300.3,SOLYC05G012620.3,SOLYC02G014870.3,SOLYC04G078920.3,SOLYC05G051700.3,SOLYC01G067740.3,SOLYC02G088790.3,SOLYC01G009630.3,SOLYC05G044470.2,SOLYC10G055630.2,SOLYC09G075420.3,SOLYC08G081280.3,SOLYC07G061800.3,SOLYC05G025650.3,SOLYC08G074560.3,SOLYC11G065830.2,SOLYC01G096660.3,SOLYC04G015750.3,SOLYC03G062890.3,SOLYC06G048540.3,SOLYC01G066720.3,SOLYC12G099700.2,SOLYC11G006340.2,SOLYC01G108030.3,SOLYC05G007080.3,SOLYC11G067200.2,SOLYC11G010610.2,SOLYC03G121400.1,SOLYC10G078860.2,SOLYC03G121210.3,SOLYC04G071160.3,SOLYC12G088680.2,SOLYC08G067290.3,SOLYC03G095700.1,SOLYC06G034020.3,SOLYC01G091190.3,SOLYC06G073730.2,SOLYC03G031670.3,SOLYC08G076430.3,SOLYC03G082970.3,SOLYC01G101010.3,SOLYC01G087990.3,SOLYC01G079590.3,SOLYC11G012150.2,SOLYC01G100520.3,SOLYC07G066460.3,SOLYC07G024000.3,SOLYC07G054290.1,SOLYC03G118425.1,SOLYC07G017490.3,SOLYC06G053710.3,SOLYC11G006370.2,SOLYC02G093620.1,SOLYC06G049080.3,SOLYC05G008450.3,SOLYC09G091190.3,SOLYC02G022920.1,SOLYC07G063630.3,SOLYC12G009470.2,SOLYC12G049560.2,SOLYC01G104600.3,SOLYC09G091440.3,SOLYC08G042080.3,SOLYC10G005660.3,SOLYC07G006520.3,SOLYC12G096120.2,SOLYC08G076130.3,SOLYC12G009060.2,SOLYC01G079870.3,SOLYC12G005060.1,SOLYC03G081240.3,SOLYC05G006120.3,SOLYC06G062790.3,SOLYC01G065980.3,SOLYC10G074700.2,SOLYC03G119420.3,SOLYC03G117950.3,SOLYC02G086680.3,SOLYC05G053470.3,SOLYC08G042050.3,SOLYC07G017760.1,SOLYC09G014300.3,SOLYC09G075450.3,SOLYC06G036305.1,SOLYC03G005350.3,SOLYC03G118920.3,SOLYC02G086880.3,SOLYC01G095710.3,SOLYC01G107210.3,SOLYC12G056740.2,SOLYC07G017800.3,SOLYC11G065110.2,SOLYC08G078430.3,SOLYC05G024415.1,SOLYC02G080430.3,SOLYC03G083450.1,SOLYC11G069380.2,SOLYC02G083710.3,SOLYC02G071040.3,SOLYC04G025540.3,SOLYC07G061790.3,SOLYC05G008200.3,SOLYC05G010290.2,SOLYC06G061070.3,SOLYC08G069080.3,SOLYC06G010000.3,SOLYC04G077130.1,SOLYC11G008250.2,SOLYC11G072940.2,SOLYC12G009400.2,SOLYC06G008490.3,SOLYC10G079730.2,SOLYC05G052640.3,SOLYC08G076450.3,SOLYC06G073920.3,SOLYC01G008490.3,SOLYC05G018520.3,SOLYC07G065800.3,SOLYC03G046340.3,SOLYC06G071170.3,SOLYC03G118430.3,SOLYC06G069480.3,SOLYC03G120510.1,SOLYC09G055470.1,SOLYC01G105140.3,SOLYC06G082370.3,SOLYC09G008040.3,SOLYC02G086830.3,SOLYC01G088350.3,SOLYC05G012270.3,SOLYC03G095290.3,SOLYC07G056110.3,SOLYC06G009400.3,SOLYC05G053250.3,SOLYC01G111910.3,SOLYC03G025890.2,SOLYC06G073180.3,SOLYC06G005200.3,SOLYC07G066580.3,SOLYC01G096070.3,SOLYC05G052190.3,SOLYC08G067020.3,SOLYC01G109260.3,SOLYC05G056295.1,SOLYC07G055860.3,SOLYC07G006160.3,SOLYC07G005340.2,SOLYC05G005873.1,SOLYC11G012820.2,SOLYC11G006920.2,SOLYC07G008780.3,SOLYC01G067830.3,SOLYC11G007780.2,SOLYC11G065070.2,SOLYC03G111160.3,SOLYC11G065530.1,SOLYC01G074020.3,SOLYC07G055080.3,SOLYC04G005310.3,SOLYC05G008870.3,SOLYC07G008460.3,SOLYC03G063340.3,SOLYC12G014230.2,SOLYC05G006170.3,SOLYC04G072500.1,SOLYC10G012240.3,SOLYC03G112150.1,SOLYC11G022390.2,SOLYC12G009100.2,SOLYC07G005360.3,SOLYC07G063160.2,SOLYC04G049550.3,SOLYC08G029200.3,SOLYC06G008860.3,SOLYC06G069030.3,SOLYC05G055630.3,SOLYC05G054965.1,SOLYC02G062720.3,SOLYC08G077300.3,SOLYC02G078550.3,SOLYC02G068200.1,SOLYC08G006120.3,SOLYC10G007140.3,SOLYC12G019860.2,SOLYC10G054910.1,SOLYC04G015350.3,SOLYC03G114140.3,SOLYC12G087810.2,SOLYC04G080740.1,SOLYC01G056520.3,SOLYC07G005550.3,SOLYC02G070510.3,SOLYC11G017470.2,SOLYC03G113630.3,SOLYC12G015710.2,SOLYC04G081070.3,SOLYC01G068240.3,SOLYC09G089660.3,SOLYC09G083350.3,SOLYC11G007720.2,SOLYC03G113770.3,SOLYC03G098610.3,SOLYC02G083150.3,SOLYC07G064980.3,SOLYC07G056020.3,SOLYC07G009320.3,SOLYC02G079210.3,SOLYC01G010860.3,SOLYC06G066600.3,SOLYC02G084000.3,SOLYC06G007660.2,SOLYC01G095540.3,SOLYC01G096990.3,SOLYC07G064810.3,SOLYC03G063240.3,SOLYC06G082780.3,SOLYC06G071210.3,SOLYC02G091100.3,SOLYC03G116340.3,SOLYC01G081070.3,SOLYC01G010480.3,SOLYC10G079610.2,SOLYC04G051860.3,SOLYC03G063110.3,SOLYC04G010110.3,SOLYC07G018360.3,SOLYC09G014450.3,SOLYC02G071730.3,SOLYC05G047690.3,SOLYC09G008470.3,SOLYC11G008700.2,SOLYC04G064510.3,SOLYC04G049010.3,SOLYC07G055920.3,SOLYC01G108010.3,SOLYC08G079620.3,SOLYC02G081700.1,SOLYC06G083260.3,SOLYC09G031680.2,SOLYC02G093930.3,SOLYC05G051620.3,SOLYC11G016940.2,SOLYC02G078515.1,SOLYC09G010920.1,SOLYC01G007760.3,SOLYC11G070030.2,SOLYC06G050770.3,SOLYC02G030450.3,SOLYC10G007840.3,SOLYC07G006270.3,SOLYC12G009410.2,SOLYC03G122020.3,SOLYC09G082320.3,SOLYC05G055240.3,SOLYC12G006650.2,SOLYC05G008633.1,SOLYC03G053010.3,SOLYC05G012390.3,SOLYC01G111990.3,SOLYC11G066040.2,SOLYC01G080780.2,SOLYC03G082980.3,SOLYC11G020300.2,SOLYC07G008190.3,SOLYC01G080170.3,SOLYC08G063080.3,SOLYC12G056030.2,SOLYC03G120700.3,SOLYC03G033600.3,SOLYC12G099340.2,SOLYC09G007630.3,SOLYC03G007110.3,SOLYC12G010120.2,SOLYC05G006130.3,SOLYC02G079740.1,SOLYC01G022750.3,SOLYC10G051310.2,SOLYC01G059830.3,SOLYC12G044880.2,SOLYC07G064930.3,SOLYC11G066830.2,SOLYC10G005770.3,SOLYC01G091650.3,SOLYC04G076220.3,SOLYC02G062430.3,SOLYC06G075810.3,SOLYC03G097010.3,SOLYC11G007120.2,SOLYC08G007370.3,SOLYC06G064890.3,SOLYC01G100320.3,SOLYC09G083320.1,SOLYC02G005350.3,SOLYC01G008990.3,SOLYC03G111180.3,SOLYC11G071680.2,SOLYC01G106740.3,SOLYC02G085570.3,SOLYC03G071710.1,SOLYC09G065280.3,SOLYC03G114450.3,SOLYC09G072580.3,SOLYC01G097980.3,SOLYC09G056160.3,SOLYC03G117900.3,SOLYC09G007850.3,SOLYC06G067960.3,SOLYC01G100330.3,SOLYC02G068380.3,SOLYC11G012890.2,SOLYC11G006820.2,SOLYC12G021170.2,SOLYC03G123880.3,SOLYC03G116110.3,SOLYC02G083940.3,SOLYC06G008960.3,SOLYC11G042430.2,SOLYC03G031820.3,SOLYC11G010480.2,SOLYC09G082630.3,SOLYC08G077230.3,SOLYC03G044010.3,SOLYC08G005140.3,SOLYC10G081360.2,SOLYC03G120750.3,SOLYC01G103920.3,SOLYC08G080220.2,SOLYC01G060470.3,SOLYC03G118800.3,SOLYC04G015450.3,SOLYC02G079000.3,SOLYC11G011250.2,SOLYC10G017580.3,SOLYC06G007630.1,SOLYC10G006460.3,SOLYC02G081520.3,SOLYC04G081930.3,SOLYC02G049070.3,SOLYC10G078320.2,SOLYC10G044910.2,SOLYC11G020820.2,SOLYC01G067750.3,SOLYC01G066060.3,SOLYC11G073120.2,SOLYC04G009620.3,SOLYC06G036350.3,SOLYC08G077520.3,SOLYC03G112900.3,SOLYC10G006020.3,SOLYC02G092330.3,SOLYC09G083220.3,SOLYC05G053300.3,SOLYC05G016230.3,SOLYC11G040120.2,SOLYC01G009970.3,SOLYC12G006010.2,SOLYC06G060720.3,SOLYC02G082130.2,SOLYC01G080840.3,SOLYC05G018150.3,SOLYC05G009930.3,SOLYC01G112020.3,SOLYC08G005170.3,SOLYC05G013480.3,SOLYC04G074580.1,SOLYC09G064450.3,SOLYC04G078050.3,SOLYC05G005250.3,SOLYC01G008360.3,SOLYC07G054210.3,SOLYC11G006060.1,SOLYC03G026020.3,SOLYC04G007890.3,SOLYC03G097360.3,SOLYC09G031610.3,SOLYC02G084230.2,SOLYC06G083380.3,SOLYC02G068180.3,SOLYC06G062510.3,SOLYC04G014500.3,SOLYC07G047860.3,SOLYC01G097800.3,SOLYC05G050580.3,SOLYC03G062680.3,SOLYC02G085600.1,SOLYC02G090670.3,SOLYC01G009030.3,SOLYC11G068650.2,SOLYC06G082600.3,SOLYC01G089870.3,SOLYC03G097950.3,SOLYC05G053040.3,SOLYC04G049350.3,SOLYC08G077440.3,SOLYC09G013100.3,SOLYC02G080470.3,SOLYC01G080860.3,SOLYC08G007950.3,SOLYC09G083000.3,SOLYC04G063360.3,SOLYC06G063015.1,SOLYC01G094720.3,SOLYC09G072570.3,SOLYC04G014250.3,SOLYC03G097780.3,SOLYC03G007810.3,SOLYC03G083420.3,SOLYC12G096580.2,SOLYC08G063050.3,SOLYC04G049850.3,SOLYC11G027870.2,SOLYC03G104810.3,SOLYC01G109620.3,SOLYC03G113590.3,SOLYC07G017400.3,SOLYC10G081130.2,SOLYC11G069950.2,SOLYC02G091640.3,SOLYC12G019290.1,SOLYC05G056255.1,SOLYC11G005110.2,SOLYC02G079770.3,SOLYC02G083350.3,SOLYC02G078520.3,SOLYC06G084440.3,SOLYC05G005720.3,SOLYC01G102760.3,SOLYC12G049230.2,SOLYC01G096870.3,SOLYC06G073630.3,SOLYC10G081440.2,SOLYC03G117120.3,SOLYC02G080570.3
	Keto_Ripe_vs_MG	up-regulated	GO:CC	membrane-bounded organelle	GO:0043227	3.33865e-18	17.4764	5207	1224	726	11096	SOLYC00G107050.1,SOLYC01G098070.1,SOLYC03G110850.1,SOLYC02G038740.3,SOLYC12G013700.2,SOLYC09G082670.3,SOLYC10G079050.2,SOLYC06G050870.3,SOLYC10G080880.2,SOLYC01G006540.3,SOLYC05G012020.3,SOLYC10G085280.2,SOLYC01G102740.3,SOLYC06G059720.3,SOLYC02G070020.1,SOLYC01G104210.2,SOLYC01G107830.3,SOLYC04G009450.1,SOLYC08G080100.3,SOLYC05G053330.3,SOLYC02G081550.3,SOLYC01G100460.3,SOLYC01G104740.3,SOLYC09G075440.3,SOLYC02G021680.3,SOLYC06G053930.3,SOLYC12G010200.2,SOLYC06G072330.3,SOLYC03G044300.3,SOLYC04G053130.3,SOLYC07G042930.3,SOLYC10G085040.1,SOLYC02G030105.1,SOLYC07G043130.3,SOLYC01G094790.3,SOLYC12G007300.1,SOLYC03G118340.3,SOLYC01G088090.3,SOLYC09G083390.2,SOLYC06G069430.3,SOLYC05G052410.2,SOLYC08G081350.2,SOLYC03G097470.3,SOLYC08G081010.3,SOLYC01G088390.3,SOLYC10G085870.1,SOLYC10G051120.2,SOLYC02G089520.2,SOLYC02G087120.3,SOLYC12G015740.2,SOLYC03G007430.3,SOLYC12G089240.2,SOLYC06G005390.1,SOLYC09G074270.3,SOLYC06G074240.2,SOLYC11G008680.2,SOLYC01G106700.3,SOLYC03G031850.1,SOLYC03G063750.3,SOLYC11G020330.1,SOLYC03G118110.3,SOLYC02G063490.3,SOLYC08G066700.3,SOLYC11G013480.2,SOLYC03G121040.3,SOLYC11G011170.2,SOLYC01G008910.2,SOLYC02G078020.3,SOLYC07G005410.3,SOLYC12G011130.2,SOLYC12G009590.2,SOLYC09G005120.3,SOLYC03G043750.3,SOLYC02G085500.3,SOLYC04G071520.3,SOLYC10G083510.2,SOLYC12G007070.2,SOLYC01G009010.3,SOLYC12G017510.2,SOLYC11G067070.1,SOLYC11G010710.2,SOLYC10G081900.2,SOLYC03G095960.1,SOLYC03G025970.3,SOLYC02G070390.3,SOLYC07G061990.3,SOLYC04G005630.3,SOLYC01G067530.3,SOLYC02G085510.1,SOLYC03G121540.3,SOLYC01G067710.3,SOLYC11G010300.2,SOLYC07G006630.3,SOLYC04G009230.3,SOLYC12G008840.2,SOLYC01G095420.3,SOLYC03G095510.3,SOLYC01G097810.3,SOLYC04G016250.3,SOLYC01G104650.3,SOLYC06G036170.1,SOLYC11G006750.1,SOLYC02G089540.3,SOLYC10G081650.2,SOLYC09G092480.2,SOLYC11G007680.2,SOLYC02G084870.3,SOLYC04G080790.3,SOLYC02G090820.3,SOLYC01G091715.1,SOLYC02G005200.3,SOLYC09G065900.3,SOLYC03G053023.1,SOLYC06G062690.3,SOLYC10G012370.3,SOLYC12G056620.2,SOLYC08G080400.1,SOLYC08G007010.3,SOLYC03G082355.1,SOLYC04G010190.1,SOLYC04G011350.3,SOLYC05G013710.3,SOLYC04G078850.3,SOLYC11G068620.2,SOLYC03G121840.3,SOLYC02G085350.3,SOLYC10G078430.2,SOLYC10G085680.2,SOLYC08G061130.3,SOLYC12G037970.2,SOLYC02G077920.3,SOLYC03G043850.3,SOLYC02G069120.3,SOLYC09G014930.1,SOLYC04G082020.3,SOLYC05G012770.3,SOLYC12G098920.2,SOLYC10G080930.2,SOLYC02G080890.3,SOLYC07G007300.3,SOLYC05G012100.3,SOLYC01G079620.3,SOLYC03G007830.3,SOLYC10G006290.3,SOLYC05G047460.3,SOLYC03G113270.3,SOLYC08G005860.3,SOLYC02G078410.1,SOLYC08G081190.3,SOLYC01G010760.3,SOLYC01G106090.3,SOLYC02G080180.1,SOLYC06G060570.3,SOLYC03G097120.3,SOLYC11G012670.1,SOLYC01G098190.3,SOLYC06G084290.3,SOLYC07G064690.1,SOLYC03G118290.3,SOLYC06G084270.3,SOLYC01G109130.3,SOLYC07G042830.3,SOLYC07G043590.3,SOLYC12G098350.1,SOLYC09G010285.1,SOLYC01G008440.3,SOLYC04G072880.3,SOLYC06G084390.3,SOLYC06G073420.3,SOLYC05G009530.3,SOLYC06G053960.3,SOLYC04G072160.3,SOLYC06G006100.3,SOLYC10G007730.3,SOLYC03G123760.3,SOLYC03G019660.3,SOLYC06G068820.3,SOLYC09G091830.3,SOLYC07G042250.3,SOLYC10G081750.1,SOLYC07G053150.3,SOLYC06G053480.3,SOLYC11G071540.2,SOLYC08G061140.3,SOLYC09G065850.3,SOLYC02G076710.3,SOLYC07G005580.3,SOLYC01G008200.3,SOLYC01G010770.3,SOLYC09G005620.3,SOLYC12G099310.2,SOLYC03G031750.2,SOLYC05G015640.3,SOLYC10G006400.3,SOLYC11G069790.2,SOLYC04G071565.1,SOLYC01G107010.3,SOLYC03G121890.1,SOLYC03G083250.3,SOLYC05G013670.3,SOLYC04G054890.3,SOLYC12G096430.1,SOLYC06G082280.3,SOLYC02G067230.3,SOLYC01G108400.3,SOLYC06G009630.1,SOLYC06G060340.3,SOLYC01G101130.3,SOLYC09G091180.3,SOLYC07G054540.3,SOLYC05G009720.3,SOLYC02G062420.3,SOLYC06G083270.3,SOLYC08G007440.2,SOLYC11G066890.1,SOLYC04G082250.3,SOLYC06G008340.3,SOLYC06G074120.3,SOLYC11G007200.2,SOLYC09G066130.3,SOLYC09G007560.3,SOLYC12G056780.2,SOLYC01G106210.3,SOLYC11G044320.2,SOLYC02G061790.3,SOLYC07G064950.3,SOLYC08G079660.3,SOLYC06G066090.3,SOLYC03G006000.3,SOLYC01G079220.3,SOLYC03G119740.3,SOLYC02G088350.3,SOLYC04G081650.3,SOLYC01G107320.3,SOLYC12G099110.2,SOLYC06G076790.1,SOLYC02G084750.3,SOLYC09G074510.3,SOLYC03G116570.3,SOLYC04G076020.3,SOLYC06G076510.3,SOLYC11G013393.1,SOLYC01G095030.3,SOLYC01G081490.3,SOLYC07G007560.3,SOLYC10G084050.2,SOLYC02G032120.3,SOLYC05G013160.3,SOLYC09G010450.1,SOLYC09G011040.1,SOLYC12G043120.2,SOLYC10G006770.3,SOLYC10G006880.3,SOLYC01G095490.3,SOLYC06G071470.3,SOLYC05G008750.3,SOLYC08G078600.3,SOLYC02G021650.3,SOLYC06G051080.3,SOLYC02G077900.3,SOLYC11G010660.2,SOLYC08G045850.3,SOLYC03G114330.3,SOLYC01G066520.3,SOLYC05G012150.3,SOLYC08G080540.3,SOLYC12G010330.2,SOLYC05G009370.3,SOLYC11G065620.2,SOLYC01G106080.3,SOLYC09G065860.3,SOLYC05G055070.3,SOLYC02G091280.3,SOLYC05G054880.3,SOLYC09G011830.3,SOLYC04G080770.3,SOLYC03G111840.3,SOLYC11G005200.2,SOLYC12G019010.2,SOLYC07G006500.3,SOLYC06G060830.3,SOLYC05G056270.3,SOLYC02G084240.3,SOLYC04G014480.3,SOLYC04G082720.3,SOLYC03G117940.3,SOLYC11G013370.2,SOLYC09G011920.3,SOLYC04G076580.3,SOLYC03G097210.3,SOLYC02G024050.3,SOLYC04G056540.3,SOLYC06G034220.3,SOLYC07G018300.3,SOLYC05G012620.3,SOLYC02G014870.3,SOLYC04G078920.3,SOLYC05G051700.3,SOLYC01G067740.3,SOLYC02G088790.3,SOLYC01G009630.3,SOLYC05G044470.2,SOLYC10G055630.2,SOLYC09G075420.3,SOLYC08G081280.3,SOLYC07G061800.3,SOLYC05G025650.3,SOLYC08G074560.3,SOLYC11G065830.2,SOLYC01G096660.3,SOLYC04G015750.3,SOLYC03G062890.3,SOLYC06G048540.3,SOLYC01G066720.3,SOLYC12G099700.2,SOLYC11G006340.2,SOLYC01G108030.3,SOLYC05G007080.3,SOLYC11G067200.2,SOLYC11G010610.2,SOLYC03G121400.1,SOLYC10G078860.2,SOLYC03G121210.3,SOLYC04G071160.3,SOLYC12G088680.2,SOLYC08G067290.3,SOLYC03G095700.1,SOLYC06G034020.3,SOLYC01G091190.3,SOLYC06G073730.2,SOLYC03G031670.3,SOLYC08G076430.3,SOLYC03G082970.3,SOLYC01G101010.3,SOLYC01G087990.3,SOLYC01G079590.3,SOLYC11G012150.2,SOLYC01G100520.3,SOLYC07G066460.3,SOLYC07G024000.3,SOLYC07G054290.1,SOLYC03G118425.1,SOLYC07G017490.3,SOLYC06G053710.3,SOLYC11G006370.2,SOLYC02G093620.1,SOLYC06G049080.3,SOLYC05G008450.3,SOLYC09G091190.3,SOLYC02G022920.1,SOLYC07G063630.3,SOLYC12G009470.2,SOLYC12G049560.2,SOLYC01G104600.3,SOLYC09G091440.3,SOLYC08G042080.3,SOLYC10G005660.3,SOLYC07G006520.3,SOLYC12G096120.2,SOLYC08G076130.3,SOLYC12G009060.2,SOLYC01G079870.3,SOLYC12G005060.1,SOLYC03G081240.3,SOLYC05G006120.3,SOLYC06G062790.3,SOLYC01G065980.3,SOLYC10G074700.2,SOLYC03G119420.3,SOLYC03G117950.3,SOLYC02G086680.3,SOLYC05G053470.3,SOLYC08G042050.3,SOLYC07G017760.1,SOLYC09G014300.3,SOLYC09G075450.3,SOLYC06G036305.1,SOLYC03G005350.3,SOLYC03G118920.3,SOLYC02G086880.3,SOLYC01G095710.3,SOLYC01G107210.3,SOLYC12G056740.2,SOLYC07G017800.3,SOLYC11G065110.2,SOLYC08G078430.3,SOLYC05G024415.1,SOLYC02G080430.3,SOLYC03G083450.1,SOLYC11G069380.2,SOLYC02G083710.3,SOLYC02G071040.3,SOLYC04G025540.3,SOLYC07G061790.3,SOLYC05G008200.3,SOLYC05G010290.2,SOLYC06G061070.3,SOLYC08G069080.3,SOLYC06G010000.3,SOLYC04G077130.1,SOLYC11G008250.2,SOLYC11G072940.2,SOLYC12G009400.2,SOLYC06G008490.3,SOLYC10G079730.2,SOLYC05G052640.3,SOLYC08G076450.3,SOLYC06G073920.3,SOLYC01G008490.3,SOLYC05G018520.3,SOLYC07G065800.3,SOLYC03G046340.3,SOLYC06G071170.3,SOLYC03G118430.3,SOLYC06G069480.3,SOLYC03G120510.1,SOLYC09G055470.1,SOLYC01G105140.3,SOLYC06G082370.3,SOLYC09G008040.3,SOLYC02G086830.3,SOLYC01G088350.3,SOLYC05G012270.3,SOLYC03G095290.3,SOLYC07G056110.3,SOLYC06G009400.3,SOLYC05G053250.3,SOLYC01G111910.3,SOLYC03G025890.2,SOLYC06G073180.3,SOLYC06G005200.3,SOLYC07G066580.3,SOLYC01G096070.3,SOLYC05G052190.3,SOLYC08G067020.3,SOLYC01G109260.3,SOLYC05G056295.1,SOLYC07G055860.3,SOLYC07G006160.3,SOLYC07G005340.2,SOLYC05G005873.1,SOLYC11G012820.2,SOLYC11G006920.2,SOLYC07G008780.3,SOLYC01G067830.3,SOLYC11G007780.2,SOLYC11G065070.2,SOLYC03G111160.3,SOLYC11G065530.1,SOLYC01G074020.3,SOLYC07G055080.3,SOLYC04G005310.3,SOLYC05G008870.3,SOLYC07G008460.3,SOLYC03G063340.3,SOLYC12G014230.2,SOLYC05G006170.3,SOLYC04G072500.1,SOLYC10G012240.3,SOLYC03G112150.1,SOLYC11G022390.2,SOLYC12G009100.2,SOLYC07G005360.3,SOLYC07G063160.2,SOLYC04G049550.3,SOLYC08G029200.3,SOLYC06G008860.3,SOLYC06G069030.3,SOLYC05G055630.3,SOLYC05G054965.1,SOLYC02G062720.3,SOLYC08G077300.3,SOLYC02G078550.3,SOLYC02G068200.1,SOLYC08G006120.3,SOLYC10G007140.3,SOLYC12G019860.2,SOLYC10G054910.1,SOLYC04G015350.3,SOLYC03G114140.3,SOLYC12G087810.2,SOLYC04G080740.1,SOLYC01G056520.3,SOLYC07G005550.3,SOLYC02G070510.3,SOLYC11G017470.2,SOLYC03G113630.3,SOLYC12G015710.2,SOLYC04G081070.3,SOLYC01G068240.3,SOLYC09G089660.3,SOLYC09G083350.3,SOLYC11G007720.2,SOLYC03G113770.3,SOLYC03G098610.3,SOLYC02G083150.3,SOLYC07G064980.3,SOLYC07G056020.3,SOLYC07G009320.3,SOLYC02G079210.3,SOLYC01G010860.3,SOLYC06G066600.3,SOLYC02G084000.3,SOLYC06G007660.2,SOLYC01G095540.3,SOLYC01G096990.3,SOLYC07G064810.3,SOLYC03G063240.3,SOLYC06G082780.3,SOLYC06G071210.3,SOLYC02G091100.3,SOLYC03G116340.3,SOLYC01G081070.3,SOLYC01G010480.3,SOLYC10G079610.2,SOLYC04G051860.3,SOLYC03G063110.3,SOLYC04G010110.3,SOLYC07G018360.3,SOLYC09G014450.3,SOLYC02G071730.3,SOLYC05G047690.3,SOLYC09G008470.3,SOLYC11G008700.2,SOLYC04G064510.3,SOLYC04G049010.3,SOLYC07G055920.3,SOLYC01G108010.3,SOLYC08G079620.3,SOLYC02G081700.1,SOLYC06G083260.3,SOLYC09G031680.2,SOLYC02G093930.3,SOLYC05G051620.3,SOLYC11G016940.2,SOLYC02G078515.1,SOLYC09G010920.1,SOLYC01G007760.3,SOLYC11G070030.2,SOLYC06G050770.3,SOLYC02G030450.3,SOLYC10G007840.3,SOLYC07G006270.3,SOLYC12G009410.2,SOLYC03G122020.3,SOLYC09G082320.3,SOLYC05G055240.3,SOLYC12G006650.2,SOLYC05G008633.1,SOLYC03G053010.3,SOLYC05G012390.3,SOLYC01G111990.3,SOLYC11G066040.2,SOLYC01G080780.2,SOLYC03G082980.3,SOLYC11G020300.2,SOLYC07G008190.3,SOLYC01G080170.3,SOLYC08G063080.3,SOLYC12G056030.2,SOLYC03G120700.3,SOLYC03G033600.3,SOLYC12G099340.2,SOLYC09G007630.3,SOLYC03G007110.3,SOLYC12G010120.2,SOLYC05G006130.3,SOLYC02G079740.1,SOLYC01G022750.3,SOLYC10G051310.2,SOLYC01G059830.3,SOLYC12G044880.2,SOLYC07G064930.3,SOLYC11G066830.2,SOLYC10G005770.3,SOLYC01G091650.3,SOLYC04G076220.3,SOLYC02G062430.3,SOLYC06G075810.3,SOLYC03G097010.3,SOLYC11G007120.2,SOLYC08G007370.3,SOLYC06G064890.3,SOLYC01G100320.3,SOLYC09G083320.1,SOLYC02G005350.3,SOLYC01G008990.3,SOLYC03G111180.3,SOLYC11G071680.2,SOLYC01G106740.3,SOLYC02G085570.3,SOLYC03G071710.1,SOLYC09G065280.3,SOLYC03G114450.3,SOLYC09G072580.3,SOLYC01G097980.3,SOLYC09G056160.3,SOLYC03G117900.3,SOLYC09G007850.3,SOLYC06G067960.3,SOLYC01G100330.3,SOLYC02G068380.3,SOLYC11G012890.2,SOLYC11G006820.2,SOLYC12G021170.2,SOLYC03G123880.3,SOLYC03G116110.3,SOLYC02G083940.3,SOLYC06G008960.3,SOLYC11G042430.2,SOLYC03G031820.3,SOLYC11G010480.2,SOLYC09G082630.3,SOLYC08G077230.3,SOLYC03G044010.3,SOLYC08G005140.3,SOLYC10G081360.2,SOLYC03G120750.3,SOLYC01G103920.3,SOLYC08G080220.2,SOLYC01G060470.3,SOLYC03G118800.3,SOLYC04G015450.3,SOLYC02G079000.3,SOLYC11G011250.2,SOLYC10G017580.3,SOLYC06G007630.1,SOLYC10G006460.3,SOLYC02G081520.3,SOLYC04G081930.3,SOLYC02G049070.3,SOLYC10G078320.2,SOLYC10G044910.2,SOLYC11G020820.2,SOLYC01G067750.3,SOLYC01G066060.3,SOLYC11G073120.2,SOLYC04G009620.3,SOLYC06G036350.3,SOLYC08G077520.3,SOLYC03G112900.3,SOLYC10G006020.3,SOLYC02G092330.3,SOLYC09G083220.3,SOLYC05G053300.3,SOLYC05G016230.3,SOLYC11G040120.2,SOLYC01G009970.3,SOLYC12G006010.2,SOLYC06G060720.3,SOLYC02G082130.2,SOLYC01G080840.3,SOLYC05G018150.3,SOLYC05G009930.3,SOLYC01G112020.3,SOLYC08G005170.3,SOLYC05G013480.3,SOLYC04G074580.1,SOLYC09G064450.3,SOLYC04G078050.3,SOLYC05G005250.3,SOLYC01G008360.3,SOLYC07G054210.3,SOLYC11G006060.1,SOLYC03G026020.3,SOLYC04G007890.3,SOLYC03G097360.3,SOLYC09G031610.3,SOLYC02G084230.2,SOLYC06G083380.3,SOLYC02G068180.3,SOLYC06G062510.3,SOLYC04G014500.3,SOLYC07G047860.3,SOLYC01G097800.3,SOLYC05G050580.3,SOLYC03G062680.3,SOLYC02G085600.1,SOLYC02G090670.3,SOLYC01G009030.3,SOLYC11G068650.2,SOLYC06G082600.3,SOLYC01G089870.3,SOLYC03G097950.3,SOLYC05G053040.3,SOLYC04G049350.3,SOLYC08G077440.3,SOLYC09G013100.3,SOLYC02G080470.3,SOLYC01G080860.3,SOLYC08G007950.3,SOLYC09G083000.3,SOLYC04G063360.3,SOLYC06G063015.1,SOLYC01G094720.3,SOLYC09G072570.3,SOLYC04G014250.3,SOLYC03G097780.3,SOLYC03G007810.3,SOLYC03G083420.3,SOLYC12G096580.2,SOLYC08G063050.3,SOLYC04G049850.3,SOLYC11G027870.2,SOLYC03G104810.3,SOLYC01G109620.3,SOLYC03G113590.3,SOLYC07G017400.3,SOLYC10G081130.2,SOLYC11G069950.2,SOLYC02G091640.3,SOLYC12G019290.1,SOLYC05G056255.1,SOLYC11G005110.2,SOLYC02G079770.3,SOLYC02G083350.3,SOLYC02G078520.3,SOLYC06G084440.3,SOLYC05G005720.3,SOLYC01G102760.3,SOLYC12G049230.2,SOLYC01G096870.3,SOLYC06G073630.3,SOLYC10G081440.2,SOLYC03G117120.3,SOLYC02G080570.3
	Keto_Ripe_vs_MG	up-regulated	GO:CC	mitochondrion	GO:0005739	1.10561e-13	12.9564	635	1224	138	11096	SOLYC06G050870.3,SOLYC06G072330.3,SOLYC01G094790.3,SOLYC10G051120.2,SOLYC03G007430.3,SOLYC03G118110.3,SOLYC07G005410.3,SOLYC03G043750.3,SOLYC03G095960.1,SOLYC01G095420.3,SOLYC04G016250.3,SOLYC11G006750.1,SOLYC09G065900.3,SOLYC10G012370.3,SOLYC03G082355.1,SOLYC04G011350.3,SOLYC02G085350.3,SOLYC03G043850.3,SOLYC09G014930.1,SOLYC04G082020.3,SOLYC07G007300.3,SOLYC10G006290.3,SOLYC01G010760.3,SOLYC11G012670.1,SOLYC06G084270.3,SOLYC09G010285.1,SOLYC06G068820.3,SOLYC07G042250.3,SOLYC07G053150.3,SOLYC11G069790.2,SOLYC03G083250.3,SOLYC09G091180.3,SOLYC07G054540.3,SOLYC08G007440.2,SOLYC01G106210.3,SOLYC06G066090.3,SOLYC01G107320.3,SOLYC02G084750.3,SOLYC09G010450.1,SOLYC08G045850.3,SOLYC01G066520.3,SOLYC05G012150.3,SOLYC01G106080.3,SOLYC07G006500.3,SOLYC11G013370.2,SOLYC09G011920.3,SOLYC02G088790.3,SOLYC11G065830.2,SOLYC04G015750.3,SOLYC01G066720.3,SOLYC01G108030.3,SOLYC02G093620.1,SOLYC06G049080.3,SOLYC12G005060.1,SOLYC10G074700.2,SOLYC03G119420.3,SOLYC02G086680.3,SOLYC05G053470.3,SOLYC07G017760.1,SOLYC09G075450.3,SOLYC02G086880.3,SOLYC03G083450.1,SOLYC06G061070.3,SOLYC08G076450.3,SOLYC05G018520.3,SOLYC03G046340.3,SOLYC03G118430.3,SOLYC06G082370.3,SOLYC01G088350.3,SOLYC05G053250.3,SOLYC06G005200.3,SOLYC07G066580.3,SOLYC08G067020.3,SOLYC07G006160.3,SOLYC05G005873.1,SOLYC11G006920.2,SOLYC11G065070.2,SOLYC12G014230.2,SOLYC05G006170.3,SOLYC03G112150.1,SOLYC07G063160.2,SOLYC05G054965.1,SOLYC08G006120.3,SOLYC03G113630.3,SOLYC09G083350.3,SOLYC11G007720.2,SOLYC03G113770.3,SOLYC07G009320.3,SOLYC02G079210.3,SOLYC06G082780.3,SOLYC07G018360.3,SOLYC09G031680.2,SOLYC11G070030.2,SOLYC10G007840.3,SOLYC07G006270.3,SOLYC05G012390.3,SOLYC01G111990.3,SOLYC01G080170.3,SOLYC01G022750.3,SOLYC07G064930.3,SOLYC02G062430.3,SOLYC06G075810.3,SOLYC03G097010.3,SOLYC11G007120.2,SOLYC02G005350.3,SOLYC01G106740.3,SOLYC03G114450.3,SOLYC03G117900.3,SOLYC06G067960.3,SOLYC11G012890.2,SOLYC12G021170.2,SOLYC03G044010.3,SOLYC02G079000.3,SOLYC06G007630.1,SOLYC01G066060.3,SOLYC06G036350.3,SOLYC03G112900.3,SOLYC10G006020.3,SOLYC05G053300.3,SOLYC01G112020.3,SOLYC09G064450.3,SOLYC03G097360.3,SOLYC01G009030.3,SOLYC11G068650.2,SOLYC01G089870.3,SOLYC01G080860.3,SOLYC04G063360.3,SOLYC03G007810.3,SOLYC08G063050.3,SOLYC04G049850.3,SOLYC11G027870.2,SOLYC01G109620.3,SOLYC03G113590.3,SOLYC11G069950.2,SOLYC12G019290.1,SOLYC05G056255.1,SOLYC02G079770.3,SOLYC01G096870.3
	Keto_Ripe_vs_MG	up-regulated	GO:CC	intracellular organelle	GO:0043229	7.99278e-11	10.0973	5827	1224	760	11096	SOLYC00G107050.1,SOLYC01G098070.1,SOLYC03G110850.1,SOLYC05G025980.2,SOLYC02G038740.3,SOLYC12G013700.2,SOLYC09G082670.3,SOLYC10G079050.2,SOLYC06G050870.3,SOLYC10G080880.2,SOLYC01G006540.3,SOLYC05G012020.3,SOLYC09G075480.3,SOLYC10G085280.2,SOLYC01G102740.3,SOLYC06G059720.3,SOLYC02G070020.1,SOLYC04G071260.3,SOLYC01G104210.2,SOLYC01G107830.3,SOLYC04G009450.1,SOLYC08G080100.3,SOLYC05G053330.3,SOLYC02G081550.3,SOLYC01G100460.3,SOLYC01G104740.3,SOLYC09G075440.3,SOLYC02G021680.3,SOLYC06G053930.3,SOLYC11G008720.2,SOLYC12G010200.2,SOLYC06G072330.3,SOLYC03G044300.3,SOLYC04G053130.3,SOLYC07G042930.3,SOLYC10G085040.1,SOLYC02G030105.1,SOLYC07G043130.3,SOLYC01G094790.3,SOLYC12G007300.1,SOLYC03G118340.3,SOLYC01G088090.3,SOLYC09G083390.2,SOLYC06G069430.3,SOLYC05G052410.2,SOLYC08G081350.2,SOLYC03G097470.3,SOLYC08G081010.3,SOLYC01G088390.3,SOLYC10G085870.1,SOLYC10G051120.2,SOLYC02G089520.2,SOLYC02G087120.3,SOLYC12G015740.2,SOLYC03G007430.3,SOLYC12G089240.2,SOLYC06G005390.1,SOLYC09G074270.3,SOLYC06G074240.2,SOLYC11G008680.2,SOLYC01G106700.3,SOLYC03G031850.1,SOLYC03G063750.3,SOLYC11G020330.1,SOLYC03G118110.3,SOLYC02G063490.3,SOLYC08G066700.3,SOLYC11G013480.2,SOLYC03G121040.3,SOLYC11G011170.2,SOLYC01G008910.2,SOLYC02G078020.3,SOLYC07G005410.3,SOLYC12G011130.2,SOLYC12G009590.2,SOLYC09G005120.3,SOLYC03G043750.3,SOLYC02G085500.3,SOLYC04G071520.3,SOLYC10G083510.2,SOLYC12G007070.2,SOLYC01G009010.3,SOLYC01G058190.3,SOLYC12G017510.2,SOLYC11G067070.1,SOLYC11G010710.2,SOLYC10G081900.2,SOLYC03G095960.1,SOLYC03G025970.3,SOLYC02G070390.3,SOLYC07G061990.3,SOLYC04G005630.3,SOLYC01G067530.3,SOLYC02G085510.1,SOLYC03G121540.3,SOLYC01G067710.3,SOLYC11G010300.2,SOLYC03G120690.3,SOLYC07G006630.3,SOLYC04G009230.3,SOLYC12G008840.2,SOLYC01G095420.3,SOLYC03G095510.3,SOLYC01G097810.3,SOLYC04G016250.3,SOLYC01G104650.3,SOLYC06G036170.1,SOLYC11G006750.1,SOLYC02G089540.3,SOLYC10G081650.2,SOLYC09G092480.2,SOLYC11G007680.2,SOLYC02G084870.3,SOLYC04G080790.3,SOLYC02G090820.3,SOLYC01G091715.1,SOLYC02G005200.3,SOLYC09G065900.3,SOLYC03G053023.1,SOLYC06G062690.3,SOLYC10G012370.3,SOLYC12G056620.2,SOLYC08G080400.1,SOLYC08G007010.3,SOLYC03G082355.1,SOLYC02G071280.3,SOLYC04G010190.1,SOLYC04G011350.3,SOLYC05G013710.3,SOLYC04G078850.3,SOLYC11G068620.2,SOLYC03G121840.3,SOLYC02G085350.3,SOLYC10G078430.2,SOLYC10G085680.2,SOLYC08G061130.3,SOLYC12G037970.2,SOLYC02G077920.3,SOLYC03G043850.3,SOLYC02G069120.3,SOLYC09G014930.1,SOLYC04G082020.3,SOLYC05G012770.3,SOLYC12G098920.2,SOLYC10G080930.2,SOLYC02G080890.3,SOLYC07G007300.3,SOLYC05G012100.3,SOLYC01G079620.3,SOLYC03G007830.3,SOLYC10G006290.3,SOLYC05G047460.3,SOLYC03G113270.3,SOLYC08G005860.3,SOLYC02G078410.1,SOLYC08G081190.3,SOLYC01G010760.3,SOLYC01G106090.3,SOLYC02G080180.1,SOLYC06G060570.3,SOLYC03G097120.3,SOLYC11G012670.1,SOLYC01G098190.3,SOLYC06G084290.3,SOLYC07G064690.1,SOLYC03G118290.3,SOLYC06G084270.3,SOLYC01G109130.3,SOLYC07G042830.3,SOLYC07G043590.3,SOLYC12G098350.1,SOLYC09G010285.1,SOLYC01G008440.3,SOLYC04G072880.3,SOLYC06G084390.3,SOLYC06G073420.3,SOLYC05G009530.3,SOLYC06G053960.3,SOLYC04G072160.3,SOLYC06G006100.3,SOLYC10G007730.3,SOLYC03G123760.3,SOLYC03G019660.3,SOLYC06G068820.3,SOLYC09G091830.3,SOLYC07G042250.3,SOLYC10G081750.1,SOLYC07G053150.3,SOLYC06G053480.3,SOLYC11G071540.2,SOLYC08G061140.3,SOLYC09G065850.3,SOLYC02G076710.3,SOLYC07G005580.3,SOLYC01G008200.3,SOLYC01G010770.3,SOLYC09G005620.3,SOLYC12G099310.2,SOLYC03G031750.2,SOLYC05G015640.3,SOLYC10G006400.3,SOLYC11G069790.2,SOLYC04G071565.1,SOLYC01G107010.3,SOLYC03G121890.1,SOLYC03G083250.3,SOLYC05G013670.3,SOLYC04G054890.3,SOLYC12G096430.1,SOLYC06G082280.3,SOLYC02G067230.3,SOLYC01G108400.3,SOLYC06G009630.1,SOLYC06G060340.3,SOLYC01G101130.3,SOLYC09G091180.3,SOLYC07G054540.3,SOLYC05G009720.3,SOLYC02G062420.3,SOLYC06G083270.3,SOLYC08G007440.2,SOLYC11G066890.1,SOLYC04G082250.3,SOLYC06G008340.3,SOLYC06G074120.3,SOLYC11G007200.2,SOLYC09G066130.3,SOLYC09G007560.3,SOLYC12G056780.2,SOLYC01G106210.3,SOLYC11G044320.2,SOLYC02G061790.3,SOLYC07G064950.3,SOLYC08G079660.3,SOLYC06G066090.3,SOLYC03G006000.3,SOLYC01G079220.3,SOLYC03G119740.3,SOLYC02G088350.3,SOLYC04G081650.3,SOLYC01G107320.3,SOLYC12G096450.2,SOLYC12G099110.2,SOLYC06G076790.1,SOLYC02G084750.3,SOLYC09G074510.3,SOLYC03G116570.3,SOLYC04G076020.3,SOLYC06G076510.3,SOLYC11G013393.1,SOLYC01G095030.3,SOLYC01G081490.3,SOLYC01G007840.3,SOLYC07G007560.3,SOLYC10G084050.2,SOLYC02G032120.3,SOLYC05G013160.3,SOLYC09G010450.1,SOLYC09G011040.1,SOLYC12G043120.2,SOLYC10G006770.3,SOLYC10G006880.3,SOLYC01G095490.3,SOLYC06G071470.3,SOLYC05G008750.3,SOLYC08G078600.3,SOLYC02G021650.3,SOLYC06G051080.3,SOLYC02G077900.3,SOLYC11G010660.2,SOLYC08G045850.3,SOLYC03G114330.3,SOLYC01G066520.3,SOLYC05G012150.3,SOLYC08G080540.3,SOLYC12G010330.2,SOLYC05G009370.3,SOLYC11G065620.2,SOLYC01G106080.3,SOLYC09G065860.3,SOLYC04G079780.3,SOLYC05G055070.3,SOLYC02G091280.3,SOLYC05G054880.3,SOLYC09G011830.3,SOLYC04G080770.3,SOLYC03G111840.3,SOLYC11G005200.2,SOLYC12G019010.2,SOLYC07G006500.3,SOLYC06G060830.3,SOLYC05G056270.3,SOLYC02G084240.3,SOLYC04G014480.3,SOLYC04G082720.3,SOLYC03G117940.3,SOLYC11G013370.2,SOLYC09G011920.3,SOLYC04G076580.3,SOLYC03G097210.3,SOLYC02G024050.3,SOLYC04G056540.3,SOLYC06G034220.3,SOLYC07G018300.3,SOLYC05G012620.3,SOLYC02G014870.3,SOLYC04G078920.3,SOLYC05G051700.3,SOLYC01G067740.3,SOLYC02G088790.3,SOLYC01G009630.3,SOLYC05G044470.2,SOLYC10G055630.2,SOLYC09G075420.3,SOLYC08G081280.3,SOLYC07G061800.3,SOLYC05G025650.3,SOLYC08G074560.3,SOLYC11G065830.2,SOLYC01G096660.3,SOLYC04G015750.3,SOLYC03G110930.3,SOLYC03G062890.3,SOLYC06G048540.3,SOLYC01G066720.3,SOLYC12G099700.2,SOLYC11G006340.2,SOLYC01G108030.3,SOLYC05G007080.3,SOLYC11G067200.2,SOLYC11G010610.2,SOLYC07G063950.3,SOLYC03G121400.1,SOLYC10G078860.2,SOLYC03G121210.3,SOLYC04G071160.3,SOLYC12G088680.2,SOLYC08G067290.3,SOLYC03G095700.1,SOLYC06G034020.3,SOLYC01G091190.3,SOLYC06G073730.2,SOLYC03G031670.3,SOLYC08G076430.3,SOLYC03G082970.3,SOLYC01G101010.3,SOLYC01G087990.3,SOLYC01G079590.3,SOLYC11G012150.2,SOLYC01G100520.3,SOLYC07G066460.3,SOLYC07G024000.3,SOLYC07G054290.1,SOLYC03G118425.1,SOLYC07G017490.3,SOLYC03G083030.3,SOLYC06G053710.3,SOLYC11G006370.2,SOLYC02G093620.1,SOLYC08G075720.2,SOLYC06G049080.3,SOLYC05G008450.3,SOLYC09G091190.3,SOLYC02G022920.1,SOLYC07G063630.3,SOLYC12G009470.2,SOLYC12G049560.2,SOLYC01G104600.3,SOLYC09G091440.3,SOLYC08G042080.3,SOLYC10G005660.3,SOLYC07G006520.3,SOLYC12G096120.2,SOLYC08G076130.3,SOLYC08G082685.1,SOLYC12G009060.2,SOLYC01G079870.3,SOLYC12G005060.1,SOLYC03G081240.3,SOLYC05G006120.3,SOLYC06G062790.3,SOLYC01G065980.3,SOLYC10G074700.2,SOLYC03G119420.3,SOLYC03G117950.3,SOLYC02G086680.3,SOLYC05G053470.3,SOLYC06G066190.3,SOLYC08G042050.3,SOLYC07G017760.1,SOLYC09G014300.3,SOLYC09G075450.3,SOLYC06G036305.1,SOLYC06G082760.3,SOLYC03G005350.3,SOLYC03G118920.3,SOLYC02G086880.3,SOLYC01G095710.3,SOLYC01G107210.3,SOLYC12G056740.2,SOLYC07G017800.3,SOLYC11G065110.2,SOLYC08G078430.3,SOLYC05G024415.1,SOLYC02G080430.3,SOLYC03G083450.1,SOLYC11G069380.2,SOLYC02G083710.3,SOLYC02G071040.3,SOLYC07G061900.3,SOLYC04G025540.3,SOLYC07G061790.3,SOLYC05G008200.3,SOLYC05G010290.2,SOLYC06G061070.3,SOLYC08G069080.3,SOLYC06G010000.3,SOLYC04G077130.1,SOLYC11G008250.2,SOLYC11G072940.2,SOLYC12G009400.2,SOLYC06G008490.3,SOLYC10G079730.2,SOLYC05G052640.3,SOLYC08G076450.3,SOLYC06G073920.3,SOLYC01G008490.3,SOLYC05G018520.3,SOLYC11G008350.2,SOLYC07G065800.3,SOLYC03G046340.3,SOLYC06G071170.3,SOLYC03G118430.3,SOLYC06G069480.3,SOLYC03G120510.1,SOLYC09G055470.1,SOLYC01G105140.3,SOLYC06G082370.3,SOLYC09G008040.3,SOLYC02G086830.3,SOLYC01G088350.3,SOLYC05G012270.3,SOLYC03G095290.3,SOLYC07G056110.3,SOLYC06G009400.3,SOLYC05G053250.3,SOLYC01G111910.3,SOLYC03G025890.2,SOLYC06G073180.3,SOLYC06G005200.3,SOLYC07G066580.3,SOLYC01G096070.3,SOLYC05G052190.3,SOLYC08G067020.3,SOLYC01G109260.3,SOLYC05G056295.1,SOLYC07G055860.3,SOLYC07G006160.3,SOLYC07G005340.2,SOLYC05G005873.1,SOLYC11G012820.2,SOLYC11G006920.2,SOLYC07G008780.3,SOLYC01G067830.3,SOLYC11G007780.2,SOLYC11G065070.2,SOLYC03G111160.3,SOLYC11G065530.1,SOLYC01G074020.3,SOLYC07G055080.3,SOLYC04G005310.3,SOLYC05G008870.3,SOLYC07G008460.3,SOLYC03G063340.3,SOLYC12G014230.2,SOLYC05G006170.3,SOLYC04G072500.1,SOLYC10G012240.3,SOLYC03G112150.1,SOLYC11G022390.2,SOLYC12G009100.2,SOLYC07G005360.3,SOLYC07G063160.2,SOLYC04G049550.3,SOLYC08G029200.3,SOLYC06G008860.3,SOLYC06G069030.3,SOLYC05G055630.3,SOLYC05G054965.1,SOLYC02G062720.3,SOLYC08G077300.3,SOLYC02G078550.3,SOLYC02G068200.1,SOLYC08G006120.3,SOLYC10G007140.3,SOLYC12G019860.2,SOLYC10G054910.1,SOLYC04G015350.3,SOLYC03G114140.3,SOLYC12G087810.2,SOLYC04G080740.1,SOLYC01G056520.3,SOLYC07G005550.3,SOLYC02G070510.3,SOLYC11G017470.2,SOLYC03G113630.3,SOLYC12G015710.2,SOLYC04G081070.3,SOLYC01G068240.3,SOLYC06G007570.3,SOLYC09G089660.3,SOLYC09G083350.3,SOLYC11G007720.2,SOLYC03G113770.3,SOLYC03G098610.3,SOLYC02G083150.3,SOLYC07G064980.3,SOLYC07G056020.3,SOLYC07G009320.3,SOLYC02G079210.3,SOLYC01G010860.3,SOLYC06G066600.3,SOLYC02G084000.3,SOLYC06G007660.2,SOLYC01G095540.3,SOLYC01G096990.3,SOLYC12G088730.2,SOLYC07G064810.3,SOLYC03G063240.3,SOLYC06G082780.3,SOLYC06G071210.3,SOLYC02G091100.3,SOLYC03G116340.3,SOLYC01G081070.3,SOLYC01G010480.3,SOLYC10G079610.2,SOLYC04G051860.3,SOLYC03G063110.3,SOLYC04G010110.3,SOLYC11G010240.2,SOLYC07G018360.3,SOLYC09G014450.3,SOLYC01G090450.3,SOLYC02G071730.3,SOLYC05G047690.3,SOLYC02G031970.1,SOLYC09G008470.3,SOLYC11G008700.2,SOLYC04G064510.3,SOLYC04G049010.3,SOLYC07G055920.3,SOLYC01G108010.3,SOLYC08G079620.3,SOLYC02G081700.1,SOLYC06G083260.3,SOLYC09G031680.2,SOLYC02G093930.3,SOLYC05G051620.3,SOLYC11G016940.2,SOLYC02G078515.1,SOLYC09G010920.1,SOLYC01G007760.3,SOLYC11G070030.2,SOLYC06G050770.3,SOLYC02G030450.3,SOLYC10G007840.3,SOLYC07G006270.3,SOLYC12G009410.2,SOLYC03G122020.3,SOLYC09G082320.3,SOLYC05G055240.3,SOLYC12G006650.2,SOLYC05G008633.1,SOLYC03G053010.3,SOLYC05G012390.3,SOLYC01G111990.3,SOLYC11G066040.2,SOLYC01G080780.2,SOLYC03G082980.3,SOLYC11G020300.2,SOLYC07G008190.3,SOLYC01G080170.3,SOLYC08G063080.3,SOLYC12G056030.2,SOLYC03G120700.3,SOLYC03G033600.3,SOLYC12G099340.2,SOLYC09G007630.3,SOLYC03G007110.3,SOLYC12G010120.2,SOLYC05G006130.3,SOLYC02G079740.1,SOLYC01G022750.3,SOLYC10G051310.2,SOLYC01G059830.3,SOLYC12G044880.2,SOLYC07G064930.3,SOLYC11G066830.2,SOLYC10G005770.3,SOLYC01G091650.3,SOLYC04G076220.3,SOLYC02G062430.3,SOLYC06G075810.3,SOLYC03G097010.3,SOLYC11G007120.2,SOLYC08G007370.3,SOLYC10G054060.2,SOLYC06G064890.3,SOLYC01G100320.3,SOLYC09G083320.1,SOLYC02G005350.3,SOLYC01G008990.3,SOLYC03G111180.3,SOLYC11G071680.2,SOLYC01G106740.3,SOLYC02G085570.3,SOLYC03G071710.1,SOLYC09G065280.3,SOLYC03G114450.3,SOLYC09G072580.3,SOLYC01G097980.3,SOLYC09G056160.3,SOLYC10G079740.2,SOLYC03G117900.3,SOLYC09G007850.3,SOLYC06G067960.3,SOLYC01G100330.3,SOLYC02G068380.3,SOLYC11G012890.2,SOLYC11G006820.2,SOLYC12G021170.2,SOLYC03G123880.3,SOLYC03G116110.3,SOLYC02G083940.3,SOLYC06G008960.3,SOLYC11G042430.2,SOLYC03G031820.3,SOLYC11G010480.2,SOLYC09G082630.3,SOLYC08G077230.3,SOLYC03G044010.3,SOLYC08G005140.3,SOLYC10G081360.2,SOLYC03G120750.3,SOLYC01G103920.3,SOLYC08G080220.2,SOLYC01G060470.3,SOLYC03G118800.3,SOLYC04G015450.3,SOLYC02G079000.3,SOLYC10G006560.3,SOLYC11G011250.2,SOLYC10G017580.3,SOLYC06G007630.1,SOLYC10G006460.3,SOLYC06G008170.3,SOLYC02G081520.3,SOLYC04G081930.3,SOLYC02G049070.3,SOLYC10G078320.2,SOLYC04G024530.3,SOLYC10G044910.2,SOLYC11G020820.2,SOLYC01G067750.3,SOLYC01G066060.3,SOLYC11G073120.2,SOLYC04G009620.3,SOLYC06G036350.3,SOLYC08G077520.3,SOLYC03G112900.3,SOLYC10G006020.3,SOLYC02G092330.3,SOLYC09G083220.3,SOLYC05G053300.3,SOLYC05G016230.3,SOLYC11G040120.2,SOLYC01G009970.3,SOLYC12G006010.2,SOLYC06G060720.3,SOLYC02G082130.2,SOLYC01G080840.3,SOLYC05G018150.3,SOLYC05G009930.3,SOLYC01G112020.3,SOLYC08G005170.3,SOLYC05G013480.3,SOLYC04G074580.1,SOLYC09G064450.3,SOLYC01G099715.1,SOLYC04G078050.3,SOLYC05G005250.3,SOLYC01G008360.3,SOLYC07G054210.3,SOLYC11G006060.1,SOLYC03G026020.3,SOLYC04G007890.3,SOLYC03G097360.3,SOLYC09G031610.3,SOLYC02G084230.2,SOLYC06G083380.3,SOLYC02G068180.3,SOLYC06G062510.3,SOLYC12G006830.2,SOLYC04G014500.3,SOLYC07G047860.3,SOLYC01G097800.3,SOLYC05G050580.3,SOLYC03G062680.3,SOLYC02G085600.1,SOLYC02G090670.3,SOLYC01G009030.3,SOLYC11G068650.2,SOLYC06G082600.3,SOLYC12G005270.2,SOLYC01G089870.3,SOLYC03G097950.3,SOLYC05G053040.3,SOLYC02G078010.3,SOLYC04G049350.3,SOLYC08G077440.3,SOLYC09G013100.3,SOLYC10G085480.2,SOLYC02G080470.3,SOLYC01G080860.3,SOLYC08G007950.3,SOLYC09G083000.3,SOLYC04G063360.3,SOLYC06G063015.1,SOLYC01G094720.3,SOLYC09G072570.3,SOLYC04G014250.3,SOLYC03G097780.3,SOLYC03G007810.3,SOLYC03G083420.3,SOLYC12G096580.2,SOLYC08G063050.3,SOLYC04G049850.3,SOLYC11G027870.2,SOLYC03G104810.3,SOLYC01G109620.3,SOLYC03G113590.3,SOLYC07G017400.3,SOLYC10G081130.2,SOLYC11G069950.2,SOLYC02G091640.3,SOLYC12G019290.1,SOLYC05G056255.1,SOLYC11G005110.2,SOLYC02G079770.3,SOLYC02G083350.3,SOLYC02G078520.3,SOLYC06G084440.3,SOLYC05G005720.3,SOLYC01G102760.3,SOLYC12G049230.2,SOLYC01G096870.3,SOLYC06G073630.3,SOLYC10G081440.2,SOLYC03G117120.3,SOLYC02G080570.3
	Keto_Ripe_vs_MG	up-regulated	GO:CC	organelle	GO:0043226	1.42201e-10	9.8471	5839	1224	760	11096	SOLYC00G107050.1,SOLYC01G098070.1,SOLYC03G110850.1,SOLYC05G025980.2,SOLYC02G038740.3,SOLYC12G013700.2,SOLYC09G082670.3,SOLYC10G079050.2,SOLYC06G050870.3,SOLYC10G080880.2,SOLYC01G006540.3,SOLYC05G012020.3,SOLYC09G075480.3,SOLYC10G085280.2,SOLYC01G102740.3,SOLYC06G059720.3,SOLYC02G070020.1,SOLYC04G071260.3,SOLYC01G104210.2,SOLYC01G107830.3,SOLYC04G009450.1,SOLYC08G080100.3,SOLYC05G053330.3,SOLYC02G081550.3,SOLYC01G100460.3,SOLYC01G104740.3,SOLYC09G075440.3,SOLYC02G021680.3,SOLYC06G053930.3,SOLYC11G008720.2,SOLYC12G010200.2,SOLYC06G072330.3,SOLYC03G044300.3,SOLYC04G053130.3,SOLYC07G042930.3,SOLYC10G085040.1,SOLYC02G030105.1,SOLYC07G043130.3,SOLYC01G094790.3,SOLYC12G007300.1,SOLYC03G118340.3,SOLYC01G088090.3,SOLYC09G083390.2,SOLYC06G069430.3,SOLYC05G052410.2,SOLYC08G081350.2,SOLYC03G097470.3,SOLYC08G081010.3,SOLYC01G088390.3,SOLYC10G085870.1,SOLYC10G051120.2,SOLYC02G089520.2,SOLYC02G087120.3,SOLYC12G015740.2,SOLYC03G007430.3,SOLYC12G089240.2,SOLYC06G005390.1,SOLYC09G074270.3,SOLYC06G074240.2,SOLYC11G008680.2,SOLYC01G106700.3,SOLYC03G031850.1,SOLYC03G063750.3,SOLYC11G020330.1,SOLYC03G118110.3,SOLYC02G063490.3,SOLYC08G066700.3,SOLYC11G013480.2,SOLYC03G121040.3,SOLYC11G011170.2,SOLYC01G008910.2,SOLYC02G078020.3,SOLYC07G005410.3,SOLYC12G011130.2,SOLYC12G009590.2,SOLYC09G005120.3,SOLYC03G043750.3,SOLYC02G085500.3,SOLYC04G071520.3,SOLYC10G083510.2,SOLYC12G007070.2,SOLYC01G009010.3,SOLYC01G058190.3,SOLYC12G017510.2,SOLYC11G067070.1,SOLYC11G010710.2,SOLYC10G081900.2,SOLYC03G095960.1,SOLYC03G025970.3,SOLYC02G070390.3,SOLYC07G061990.3,SOLYC04G005630.3,SOLYC01G067530.3,SOLYC02G085510.1,SOLYC03G121540.3,SOLYC01G067710.3,SOLYC11G010300.2,SOLYC03G120690.3,SOLYC07G006630.3,SOLYC04G009230.3,SOLYC12G008840.2,SOLYC01G095420.3,SOLYC03G095510.3,SOLYC01G097810.3,SOLYC04G016250.3,SOLYC01G104650.3,SOLYC06G036170.1,SOLYC11G006750.1,SOLYC02G089540.3,SOLYC10G081650.2,SOLYC09G092480.2,SOLYC11G007680.2,SOLYC02G084870.3,SOLYC04G080790.3,SOLYC02G090820.3,SOLYC01G091715.1,SOLYC02G005200.3,SOLYC09G065900.3,SOLYC03G053023.1,SOLYC06G062690.3,SOLYC10G012370.3,SOLYC12G056620.2,SOLYC08G080400.1,SOLYC08G007010.3,SOLYC03G082355.1,SOLYC02G071280.3,SOLYC04G010190.1,SOLYC04G011350.3,SOLYC05G013710.3,SOLYC04G078850.3,SOLYC11G068620.2,SOLYC03G121840.3,SOLYC02G085350.3,SOLYC10G078430.2,SOLYC10G085680.2,SOLYC08G061130.3,SOLYC12G037970.2,SOLYC02G077920.3,SOLYC03G043850.3,SOLYC02G069120.3,SOLYC09G014930.1,SOLYC04G082020.3,SOLYC05G012770.3,SOLYC12G098920.2,SOLYC10G080930.2,SOLYC02G080890.3,SOLYC07G007300.3,SOLYC05G012100.3,SOLYC01G079620.3,SOLYC03G007830.3,SOLYC10G006290.3,SOLYC05G047460.3,SOLYC03G113270.3,SOLYC08G005860.3,SOLYC02G078410.1,SOLYC08G081190.3,SOLYC01G010760.3,SOLYC01G106090.3,SOLYC02G080180.1,SOLYC06G060570.3,SOLYC03G097120.3,SOLYC11G012670.1,SOLYC01G098190.3,SOLYC06G084290.3,SOLYC07G064690.1,SOLYC03G118290.3,SOLYC06G084270.3,SOLYC01G109130.3,SOLYC07G042830.3,SOLYC07G043590.3,SOLYC12G098350.1,SOLYC09G010285.1,SOLYC01G008440.3,SOLYC04G072880.3,SOLYC06G084390.3,SOLYC06G073420.3,SOLYC05G009530.3,SOLYC06G053960.3,SOLYC04G072160.3,SOLYC06G006100.3,SOLYC10G007730.3,SOLYC03G123760.3,SOLYC03G019660.3,SOLYC06G068820.3,SOLYC09G091830.3,SOLYC07G042250.3,SOLYC10G081750.1,SOLYC07G053150.3,SOLYC06G053480.3,SOLYC11G071540.2,SOLYC08G061140.3,SOLYC09G065850.3,SOLYC02G076710.3,SOLYC07G005580.3,SOLYC01G008200.3,SOLYC01G010770.3,SOLYC09G005620.3,SOLYC12G099310.2,SOLYC03G031750.2,SOLYC05G015640.3,SOLYC10G006400.3,SOLYC11G069790.2,SOLYC04G071565.1,SOLYC01G107010.3,SOLYC03G121890.1,SOLYC03G083250.3,SOLYC05G013670.3,SOLYC04G054890.3,SOLYC12G096430.1,SOLYC06G082280.3,SOLYC02G067230.3,SOLYC01G108400.3,SOLYC06G009630.1,SOLYC06G060340.3,SOLYC01G101130.3,SOLYC09G091180.3,SOLYC07G054540.3,SOLYC05G009720.3,SOLYC02G062420.3,SOLYC06G083270.3,SOLYC08G007440.2,SOLYC11G066890.1,SOLYC04G082250.3,SOLYC06G008340.3,SOLYC06G074120.3,SOLYC11G007200.2,SOLYC09G066130.3,SOLYC09G007560.3,SOLYC12G056780.2,SOLYC01G106210.3,SOLYC11G044320.2,SOLYC02G061790.3,SOLYC07G064950.3,SOLYC08G079660.3,SOLYC06G066090.3,SOLYC03G006000.3,SOLYC01G079220.3,SOLYC03G119740.3,SOLYC02G088350.3,SOLYC04G081650.3,SOLYC01G107320.3,SOLYC12G096450.2,SOLYC12G099110.2,SOLYC06G076790.1,SOLYC02G084750.3,SOLYC09G074510.3,SOLYC03G116570.3,SOLYC04G076020.3,SOLYC06G076510.3,SOLYC11G013393.1,SOLYC01G095030.3,SOLYC01G081490.3,SOLYC01G007840.3,SOLYC07G007560.3,SOLYC10G084050.2,SOLYC02G032120.3,SOLYC05G013160.3,SOLYC09G010450.1,SOLYC09G011040.1,SOLYC12G043120.2,SOLYC10G006770.3,SOLYC10G006880.3,SOLYC01G095490.3,SOLYC06G071470.3,SOLYC05G008750.3,SOLYC08G078600.3,SOLYC02G021650.3,SOLYC06G051080.3,SOLYC02G077900.3,SOLYC11G010660.2,SOLYC08G045850.3,SOLYC03G114330.3,SOLYC01G066520.3,SOLYC05G012150.3,SOLYC08G080540.3,SOLYC12G010330.2,SOLYC05G009370.3,SOLYC11G065620.2,SOLYC01G106080.3,SOLYC09G065860.3,SOLYC04G079780.3,SOLYC05G055070.3,SOLYC02G091280.3,SOLYC05G054880.3,SOLYC09G011830.3,SOLYC04G080770.3,SOLYC03G111840.3,SOLYC11G005200.2,SOLYC12G019010.2,SOLYC07G006500.3,SOLYC06G060830.3,SOLYC05G056270.3,SOLYC02G084240.3,SOLYC04G014480.3,SOLYC04G082720.3,SOLYC03G117940.3,SOLYC11G013370.2,SOLYC09G011920.3,SOLYC04G076580.3,SOLYC03G097210.3,SOLYC02G024050.3,SOLYC04G056540.3,SOLYC06G034220.3,SOLYC07G018300.3,SOLYC05G012620.3,SOLYC02G014870.3,SOLYC04G078920.3,SOLYC05G051700.3,SOLYC01G067740.3,SOLYC02G088790.3,SOLYC01G009630.3,SOLYC05G044470.2,SOLYC10G055630.2,SOLYC09G075420.3,SOLYC08G081280.3,SOLYC07G061800.3,SOLYC05G025650.3,SOLYC08G074560.3,SOLYC11G065830.2,SOLYC01G096660.3,SOLYC04G015750.3,SOLYC03G110930.3,SOLYC03G062890.3,SOLYC06G048540.3,SOLYC01G066720.3,SOLYC12G099700.2,SOLYC11G006340.2,SOLYC01G108030.3,SOLYC05G007080.3,SOLYC11G067200.2,SOLYC11G010610.2,SOLYC07G063950.3,SOLYC03G121400.1,SOLYC10G078860.2,SOLYC03G121210.3,SOLYC04G071160.3,SOLYC12G088680.2,SOLYC08G067290.3,SOLYC03G095700.1,SOLYC06G034020.3,SOLYC01G091190.3,SOLYC06G073730.2,SOLYC03G031670.3,SOLYC08G076430.3,SOLYC03G082970.3,SOLYC01G101010.3,SOLYC01G087990.3,SOLYC01G079590.3,SOLYC11G012150.2,SOLYC01G100520.3,SOLYC07G066460.3,SOLYC07G024000.3,SOLYC07G054290.1,SOLYC03G118425.1,SOLYC07G017490.3,SOLYC03G083030.3,SOLYC06G053710.3,SOLYC11G006370.2,SOLYC02G093620.1,SOLYC08G075720.2,SOLYC06G049080.3,SOLYC05G008450.3,SOLYC09G091190.3,SOLYC02G022920.1,SOLYC07G063630.3,SOLYC12G009470.2,SOLYC12G049560.2,SOLYC01G104600.3,SOLYC09G091440.3,SOLYC08G042080.3,SOLYC10G005660.3,SOLYC07G006520.3,SOLYC12G096120.2,SOLYC08G076130.3,SOLYC08G082685.1,SOLYC12G009060.2,SOLYC01G079870.3,SOLYC12G005060.1,SOLYC03G081240.3,SOLYC05G006120.3,SOLYC06G062790.3,SOLYC01G065980.3,SOLYC10G074700.2,SOLYC03G119420.3,SOLYC03G117950.3,SOLYC02G086680.3,SOLYC05G053470.3,SOLYC06G066190.3,SOLYC08G042050.3,SOLYC07G017760.1,SOLYC09G014300.3,SOLYC09G075450.3,SOLYC06G036305.1,SOLYC06G082760.3,SOLYC03G005350.3,SOLYC03G118920.3,SOLYC02G086880.3,SOLYC01G095710.3,SOLYC01G107210.3,SOLYC12G056740.2,SOLYC07G017800.3,SOLYC11G065110.2,SOLYC08G078430.3,SOLYC05G024415.1,SOLYC02G080430.3,SOLYC03G083450.1,SOLYC11G069380.2,SOLYC02G083710.3,SOLYC02G071040.3,SOLYC07G061900.3,SOLYC04G025540.3,SOLYC07G061790.3,SOLYC05G008200.3,SOLYC05G010290.2,SOLYC06G061070.3,SOLYC08G069080.3,SOLYC06G010000.3,SOLYC04G077130.1,SOLYC11G008250.2,SOLYC11G072940.2,SOLYC12G009400.2,SOLYC06G008490.3,SOLYC10G079730.2,SOLYC05G052640.3,SOLYC08G076450.3,SOLYC06G073920.3,SOLYC01G008490.3,SOLYC05G018520.3,SOLYC11G008350.2,SOLYC07G065800.3,SOLYC03G046340.3,SOLYC06G071170.3,SOLYC03G118430.3,SOLYC06G069480.3,SOLYC03G120510.1,SOLYC09G055470.1,SOLYC01G105140.3,SOLYC06G082370.3,SOLYC09G008040.3,SOLYC02G086830.3,SOLYC01G088350.3,SOLYC05G012270.3,SOLYC03G095290.3,SOLYC07G056110.3,SOLYC06G009400.3,SOLYC05G053250.3,SOLYC01G111910.3,SOLYC03G025890.2,SOLYC06G073180.3,SOLYC06G005200.3,SOLYC07G066580.3,SOLYC01G096070.3,SOLYC05G052190.3,SOLYC08G067020.3,SOLYC01G109260.3,SOLYC05G056295.1,SOLYC07G055860.3,SOLYC07G006160.3,SOLYC07G005340.2,SOLYC05G005873.1,SOLYC11G012820.2,SOLYC11G006920.2,SOLYC07G008780.3,SOLYC01G067830.3,SOLYC11G007780.2,SOLYC11G065070.2,SOLYC03G111160.3,SOLYC11G065530.1,SOLYC01G074020.3,SOLYC07G055080.3,SOLYC04G005310.3,SOLYC05G008870.3,SOLYC07G008460.3,SOLYC03G063340.3,SOLYC12G014230.2,SOLYC05G006170.3,SOLYC04G072500.1,SOLYC10G012240.3,SOLYC03G112150.1,SOLYC11G022390.2,SOLYC12G009100.2,SOLYC07G005360.3,SOLYC07G063160.2,SOLYC04G049550.3,SOLYC08G029200.3,SOLYC06G008860.3,SOLYC06G069030.3,SOLYC05G055630.3,SOLYC05G054965.1,SOLYC02G062720.3,SOLYC08G077300.3,SOLYC02G078550.3,SOLYC02G068200.1,SOLYC08G006120.3,SOLYC10G007140.3,SOLYC12G019860.2,SOLYC10G054910.1,SOLYC04G015350.3,SOLYC03G114140.3,SOLYC12G087810.2,SOLYC04G080740.1,SOLYC01G056520.3,SOLYC07G005550.3,SOLYC02G070510.3,SOLYC11G017470.2,SOLYC03G113630.3,SOLYC12G015710.2,SOLYC04G081070.3,SOLYC01G068240.3,SOLYC06G007570.3,SOLYC09G089660.3,SOLYC09G083350.3,SOLYC11G007720.2,SOLYC03G113770.3,SOLYC03G098610.3,SOLYC02G083150.3,SOLYC07G064980.3,SOLYC07G056020.3,SOLYC07G009320.3,SOLYC02G079210.3,SOLYC01G010860.3,SOLYC06G066600.3,SOLYC02G084000.3,SOLYC06G007660.2,SOLYC01G095540.3,SOLYC01G096990.3,SOLYC12G088730.2,SOLYC07G064810.3,SOLYC03G063240.3,SOLYC06G082780.3,SOLYC06G071210.3,SOLYC02G091100.3,SOLYC03G116340.3,SOLYC01G081070.3,SOLYC01G010480.3,SOLYC10G079610.2,SOLYC04G051860.3,SOLYC03G063110.3,SOLYC04G010110.3,SOLYC11G010240.2,SOLYC07G018360.3,SOLYC09G014450.3,SOLYC01G090450.3,SOLYC02G071730.3,SOLYC05G047690.3,SOLYC02G031970.1,SOLYC09G008470.3,SOLYC11G008700.2,SOLYC04G064510.3,SOLYC04G049010.3,SOLYC07G055920.3,SOLYC01G108010.3,SOLYC08G079620.3,SOLYC02G081700.1,SOLYC06G083260.3,SOLYC09G031680.2,SOLYC02G093930.3,SOLYC05G051620.3,SOLYC11G016940.2,SOLYC02G078515.1,SOLYC09G010920.1,SOLYC01G007760.3,SOLYC11G070030.2,SOLYC06G050770.3,SOLYC02G030450.3,SOLYC10G007840.3,SOLYC07G006270.3,SOLYC12G009410.2,SOLYC03G122020.3,SOLYC09G082320.3,SOLYC05G055240.3,SOLYC12G006650.2,SOLYC05G008633.1,SOLYC03G053010.3,SOLYC05G012390.3,SOLYC01G111990.3,SOLYC11G066040.2,SOLYC01G080780.2,SOLYC03G082980.3,SOLYC11G020300.2,SOLYC07G008190.3,SOLYC01G080170.3,SOLYC08G063080.3,SOLYC12G056030.2,SOLYC03G120700.3,SOLYC03G033600.3,SOLYC12G099340.2,SOLYC09G007630.3,SOLYC03G007110.3,SOLYC12G010120.2,SOLYC05G006130.3,SOLYC02G079740.1,SOLYC01G022750.3,SOLYC10G051310.2,SOLYC01G059830.3,SOLYC12G044880.2,SOLYC07G064930.3,SOLYC11G066830.2,SOLYC10G005770.3,SOLYC01G091650.3,SOLYC04G076220.3,SOLYC02G062430.3,SOLYC06G075810.3,SOLYC03G097010.3,SOLYC11G007120.2,SOLYC08G007370.3,SOLYC10G054060.2,SOLYC06G064890.3,SOLYC01G100320.3,SOLYC09G083320.1,SOLYC02G005350.3,SOLYC01G008990.3,SOLYC03G111180.3,SOLYC11G071680.2,SOLYC01G106740.3,SOLYC02G085570.3,SOLYC03G071710.1,SOLYC09G065280.3,SOLYC03G114450.3,SOLYC09G072580.3,SOLYC01G097980.3,SOLYC09G056160.3,SOLYC10G079740.2,SOLYC03G117900.3,SOLYC09G007850.3,SOLYC06G067960.3,SOLYC01G100330.3,SOLYC02G068380.3,SOLYC11G012890.2,SOLYC11G006820.2,SOLYC12G021170.2,SOLYC03G123880.3,SOLYC03G116110.3,SOLYC02G083940.3,SOLYC06G008960.3,SOLYC11G042430.2,SOLYC03G031820.3,SOLYC11G010480.2,SOLYC09G082630.3,SOLYC08G077230.3,SOLYC03G044010.3,SOLYC08G005140.3,SOLYC10G081360.2,SOLYC03G120750.3,SOLYC01G103920.3,SOLYC08G080220.2,SOLYC01G060470.3,SOLYC03G118800.3,SOLYC04G015450.3,SOLYC02G079000.3,SOLYC10G006560.3,SOLYC11G011250.2,SOLYC10G017580.3,SOLYC06G007630.1,SOLYC10G006460.3,SOLYC06G008170.3,SOLYC02G081520.3,SOLYC04G081930.3,SOLYC02G049070.3,SOLYC10G078320.2,SOLYC04G024530.3,SOLYC10G044910.2,SOLYC11G020820.2,SOLYC01G067750.3,SOLYC01G066060.3,SOLYC11G073120.2,SOLYC04G009620.3,SOLYC06G036350.3,SOLYC08G077520.3,SOLYC03G112900.3,SOLYC10G006020.3,SOLYC02G092330.3,SOLYC09G083220.3,SOLYC05G053300.3,SOLYC05G016230.3,SOLYC11G040120.2,SOLYC01G009970.3,SOLYC12G006010.2,SOLYC06G060720.3,SOLYC02G082130.2,SOLYC01G080840.3,SOLYC05G018150.3,SOLYC05G009930.3,SOLYC01G112020.3,SOLYC08G005170.3,SOLYC05G013480.3,SOLYC04G074580.1,SOLYC09G064450.3,SOLYC01G099715.1,SOLYC04G078050.3,SOLYC05G005250.3,SOLYC01G008360.3,SOLYC07G054210.3,SOLYC11G006060.1,SOLYC03G026020.3,SOLYC04G007890.3,SOLYC03G097360.3,SOLYC09G031610.3,SOLYC02G084230.2,SOLYC06G083380.3,SOLYC02G068180.3,SOLYC06G062510.3,SOLYC12G006830.2,SOLYC04G014500.3,SOLYC07G047860.3,SOLYC01G097800.3,SOLYC05G050580.3,SOLYC03G062680.3,SOLYC02G085600.1,SOLYC02G090670.3,SOLYC01G009030.3,SOLYC11G068650.2,SOLYC06G082600.3,SOLYC12G005270.2,SOLYC01G089870.3,SOLYC03G097950.3,SOLYC05G053040.3,SOLYC02G078010.3,SOLYC04G049350.3,SOLYC08G077440.3,SOLYC09G013100.3,SOLYC10G085480.2,SOLYC02G080470.3,SOLYC01G080860.3,SOLYC08G007950.3,SOLYC09G083000.3,SOLYC04G063360.3,SOLYC06G063015.1,SOLYC01G094720.3,SOLYC09G072570.3,SOLYC04G014250.3,SOLYC03G097780.3,SOLYC03G007810.3,SOLYC03G083420.3,SOLYC12G096580.2,SOLYC08G063050.3,SOLYC04G049850.3,SOLYC11G027870.2,SOLYC03G104810.3,SOLYC01G109620.3,SOLYC03G113590.3,SOLYC07G017400.3,SOLYC10G081130.2,SOLYC11G069950.2,SOLYC02G091640.3,SOLYC12G019290.1,SOLYC05G056255.1,SOLYC11G005110.2,SOLYC02G079770.3,SOLYC02G083350.3,SOLYC02G078520.3,SOLYC06G084440.3,SOLYC05G005720.3,SOLYC01G102760.3,SOLYC12G049230.2,SOLYC01G096870.3,SOLYC06G073630.3,SOLYC10G081440.2,SOLYC03G117120.3,SOLYC02G080570.3
	Keto_Ripe_vs_MG	up-regulated	GO:CC	plastid stroma	GO:0009532	1.03383e-09	8.98555	206	1224	58	11096	SOLYC06G059720.3,SOLYC11G008680.2,SOLYC12G017510.2,SOLYC02G070390.3,SOLYC01G067530.3,SOLYC09G065900.3,SOLYC08G007010.3,SOLYC05G012100.3,SOLYC01G106090.3,SOLYC05G009530.3,SOLYC09G091830.3,SOLYC06G053480.3,SOLYC09G005620.3,SOLYC10G006400.3,SOLYC04G071565.1,SOLYC05G013670.3,SOLYC11G066890.1,SOLYC09G007560.3,SOLYC07G064950.3,SOLYC08G079660.3,SOLYC01G079220.3,SOLYC12G099110.2,SOLYC03G116570.3,SOLYC05G013160.3,SOLYC05G009370.3,SOLYC11G065620.2,SOLYC02G091280.3,SOLYC09G011830.3,SOLYC05G012620.3,SOLYC05G051700.3,SOLYC08G074560.3,SOLYC06G048540.3,SOLYC05G007080.3,SOLYC03G082970.3,SOLYC01G100520.3,SOLYC05G008450.3,SOLYC03G117950.3,SOLYC08G042050.3,SOLYC04G025540.3,SOLYC03G118430.3,SOLYC05G012270.3,SOLYC05G056295.1,SOLYC05G005873.1,SOLYC03G113630.3,SOLYC07G056020.3,SOLYC07G064810.3,SOLYC03G063110.3,SOLYC08G079620.3,SOLYC10G007840.3,SOLYC03G007110.3,SOLYC09G056160.3,SOLYC03G123880.3,SOLYC11G011250.2,SOLYC01G067750.3,SOLYC01G080840.3,SOLYC03G007810.3,SOLYC02G079770.3,SOLYC01G096870.3
	Keto_Ripe_vs_MG	up-regulated	GO:CC	chloroplast envelope	GO:0009941	2.56016e-09	8.59173	167	1224	50	11096	SOLYC02G081550.3,SOLYC10G081900.2,SOLYC01G067530.3,SOLYC01G097810.3,SOLYC10G081650.2,SOLYC08G005860.3,SOLYC05G009530.3,SOLYC09G091830.3,SOLYC07G005580.3,SOLYC04G082250.3,SOLYC09G007560.3,SOLYC07G064950.3,SOLYC08G079660.3,SOLYC02G088350.3,SOLYC06G076790.1,SOLYC05G009370.3,SOLYC02G091280.3,SOLYC11G065830.2,SOLYC01G100520.3,SOLYC05G008450.3,SOLYC08G042080.3,SOLYC03G117950.3,SOLYC08G042050.3,SOLYC09G014300.3,SOLYC03G095290.3,SOLYC01G109260.3,SOLYC05G056295.1,SOLYC05G005873.1,SOLYC05G006170.3,SOLYC04G049550.3,SOLYC04G081070.3,SOLYC03G098610.3,SOLYC07G056020.3,SOLYC08G079620.3,SOLYC01G080780.2,SOLYC11G020300.2,SOLYC03G007110.3,SOLYC02G079000.3,SOLYC11G011250.2,SOLYC10G017580.3,SOLYC02G049070.3,SOLYC01G080840.3,SOLYC05G009930.3,SOLYC07G054210.3,SOLYC02G068180.3,SOLYC09G013100.3,SOLYC08G063050.3,SOLYC11G069950.2,SOLYC02G091640.3,SOLYC02G079770.3
	Keto_Ripe_vs_MG	up-regulated	GO:CC	chloroplast stroma	GO:0009570	5.22459e-09	8.28195	197	1224	55	11096	SOLYC06G059720.3,SOLYC11G008680.2,SOLYC02G070390.3,SOLYC01G067530.3,SOLYC09G065900.3,SOLYC08G007010.3,SOLYC05G012100.3,SOLYC01G106090.3,SOLYC05G009530.3,SOLYC09G091830.3,SOLYC06G053480.3,SOLYC09G005620.3,SOLYC10G006400.3,SOLYC04G071565.1,SOLYC05G013670.3,SOLYC11G066890.1,SOLYC09G007560.3,SOLYC07G064950.3,SOLYC08G079660.3,SOLYC01G079220.3,SOLYC12G099110.2,SOLYC03G116570.3,SOLYC05G013160.3,SOLYC05G009370.3,SOLYC11G065620.2,SOLYC02G091280.3,SOLYC05G012620.3,SOLYC05G051700.3,SOLYC08G074560.3,SOLYC06G048540.3,SOLYC05G007080.3,SOLYC03G082970.3,SOLYC01G100520.3,SOLYC05G008450.3,SOLYC03G117950.3,SOLYC08G042050.3,SOLYC04G025540.3,SOLYC03G118430.3,SOLYC05G012270.3,SOLYC05G056295.1,SOLYC05G005873.1,SOLYC07G056020.3,SOLYC07G064810.3,SOLYC03G063110.3,SOLYC08G079620.3,SOLYC10G007840.3,SOLYC03G007110.3,SOLYC09G056160.3,SOLYC03G123880.3,SOLYC11G011250.2,SOLYC01G067750.3,SOLYC01G080840.3,SOLYC03G007810.3,SOLYC02G079770.3,SOLYC01G096870.3
	Keto_Ripe_vs_MG	up-regulated	GO:CC	envelope	GO:0031975	3.60232e-08	7.44342	552	1224	110	11096	SOLYC06G050870.3,SOLYC02G081550.3,SOLYC06G072330.3,SOLYC04G053130.3,SOLYC10G051120.2,SOLYC10G081900.2,SOLYC01G067530.3,SOLYC01G097810.3,SOLYC11G006750.1,SOLYC10G081650.2,SOLYC12G056620.2,SOLYC03G082355.1,SOLYC04G010190.1,SOLYC02G085350.3,SOLYC03G043850.3,SOLYC03G007830.3,SOLYC08G005860.3,SOLYC01G010760.3,SOLYC01G106090.3,SOLYC05G009530.3,SOLYC06G068820.3,SOLYC09G091830.3,SOLYC07G005580.3,SOLYC06G060340.3,SOLYC01G101130.3,SOLYC04G082250.3,SOLYC09G007560.3,SOLYC07G064950.3,SOLYC08G079660.3,SOLYC02G088350.3,SOLYC06G076790.1,SOLYC05G012150.3,SOLYC05G009370.3,SOLYC02G091280.3,SOLYC03G111840.3,SOLYC09G011920.3,SOLYC11G065830.2,SOLYC01G096660.3,SOLYC01G066720.3,SOLYC11G010610.2,SOLYC01G100520.3,SOLYC05G008450.3,SOLYC08G042080.3,SOLYC07G006520.3,SOLYC12G005060.1,SOLYC10G074700.2,SOLYC03G119420.3,SOLYC03G117950.3,SOLYC08G042050.3,SOLYC09G014300.3,SOLYC08G076450.3,SOLYC02G086830.3,SOLYC01G088350.3,SOLYC03G095290.3,SOLYC08G067020.3,SOLYC01G109260.3,SOLYC05G056295.1,SOLYC07G055860.3,SOLYC05G005873.1,SOLYC05G006170.3,SOLYC07G063160.2,SOLYC04G049550.3,SOLYC08G006120.3,SOLYC01G056520.3,SOLYC04G081070.3,SOLYC03G098610.3,SOLYC07G056020.3,SOLYC07G009320.3,SOLYC08G079620.3,SOLYC09G031680.2,SOLYC11G070030.2,SOLYC01G080780.2,SOLYC11G020300.2,SOLYC07G008190.3,SOLYC03G007110.3,SOLYC01G022750.3,SOLYC07G064930.3,SOLYC06G075810.3,SOLYC03G097010.3,SOLYC03G114450.3,SOLYC09G007850.3,SOLYC12G021170.2,SOLYC11G010480.2,SOLYC03G044010.3,SOLYC01G060470.3,SOLYC02G079000.3,SOLYC11G011250.2,SOLYC10G017580.3,SOLYC02G049070.3,SOLYC06G036350.3,SOLYC10G006020.3,SOLYC01G080840.3,SOLYC05G009930.3,SOLYC05G013480.3,SOLYC09G064450.3,SOLYC07G054210.3,SOLYC02G068180.3,SOLYC07G047860.3,SOLYC01G009030.3,SOLYC11G068650.2,SOLYC09G013100.3,SOLYC01G080860.3,SOLYC08G063050.3,SOLYC11G027870.2,SOLYC01G109620.3,SOLYC11G069950.2,SOLYC02G091640.3,SOLYC12G019290.1,SOLYC02G079770.3,SOLYC03G117120.3
	Keto_Ripe_vs_MG	up-regulated	GO:CC	organelle envelope	GO:0031967	3.60232e-08	7.44342	552	1224	110	11096	SOLYC06G050870.3,SOLYC02G081550.3,SOLYC06G072330.3,SOLYC04G053130.3,SOLYC10G051120.2,SOLYC10G081900.2,SOLYC01G067530.3,SOLYC01G097810.3,SOLYC11G006750.1,SOLYC10G081650.2,SOLYC12G056620.2,SOLYC03G082355.1,SOLYC04G010190.1,SOLYC02G085350.3,SOLYC03G043850.3,SOLYC03G007830.3,SOLYC08G005860.3,SOLYC01G010760.3,SOLYC01G106090.3,SOLYC05G009530.3,SOLYC06G068820.3,SOLYC09G091830.3,SOLYC07G005580.3,SOLYC06G060340.3,SOLYC01G101130.3,SOLYC04G082250.3,SOLYC09G007560.3,SOLYC07G064950.3,SOLYC08G079660.3,SOLYC02G088350.3,SOLYC06G076790.1,SOLYC05G012150.3,SOLYC05G009370.3,SOLYC02G091280.3,SOLYC03G111840.3,SOLYC09G011920.3,SOLYC11G065830.2,SOLYC01G096660.3,SOLYC01G066720.3,SOLYC11G010610.2,SOLYC01G100520.3,SOLYC05G008450.3,SOLYC08G042080.3,SOLYC07G006520.3,SOLYC12G005060.1,SOLYC10G074700.2,SOLYC03G119420.3,SOLYC03G117950.3,SOLYC08G042050.3,SOLYC09G014300.3,SOLYC08G076450.3,SOLYC02G086830.3,SOLYC01G088350.3,SOLYC03G095290.3,SOLYC08G067020.3,SOLYC01G109260.3,SOLYC05G056295.1,SOLYC07G055860.3,SOLYC05G005873.1,SOLYC05G006170.3,SOLYC07G063160.2,SOLYC04G049550.3,SOLYC08G006120.3,SOLYC01G056520.3,SOLYC04G081070.3,SOLYC03G098610.3,SOLYC07G056020.3,SOLYC07G009320.3,SOLYC08G079620.3,SOLYC09G031680.2,SOLYC11G070030.2,SOLYC01G080780.2,SOLYC11G020300.2,SOLYC07G008190.3,SOLYC03G007110.3,SOLYC01G022750.3,SOLYC07G064930.3,SOLYC06G075810.3,SOLYC03G097010.3,SOLYC03G114450.3,SOLYC09G007850.3,SOLYC12G021170.2,SOLYC11G010480.2,SOLYC03G044010.3,SOLYC01G060470.3,SOLYC02G079000.3,SOLYC11G011250.2,SOLYC10G017580.3,SOLYC02G049070.3,SOLYC06G036350.3,SOLYC10G006020.3,SOLYC01G080840.3,SOLYC05G009930.3,SOLYC05G013480.3,SOLYC09G064450.3,SOLYC07G054210.3,SOLYC02G068180.3,SOLYC07G047860.3,SOLYC01G009030.3,SOLYC11G068650.2,SOLYC09G013100.3,SOLYC01G080860.3,SOLYC08G063050.3,SOLYC11G027870.2,SOLYC01G109620.3,SOLYC11G069950.2,SOLYC02G091640.3,SOLYC12G019290.1,SOLYC02G079770.3,SOLYC03G117120.3
	Keto_Ripe_vs_MG	up-regulated	GO:CC	plastid envelope	GO:0009526	1.5411e-05	4.81217	318	1224	67	11096	SOLYC02G081550.3,SOLYC04G053130.3,SOLYC10G081900.2,SOLYC01G067530.3,SOLYC01G097810.3,SOLYC10G081650.2,SOLYC12G056620.2,SOLYC04G010190.1,SOLYC03G007830.3,SOLYC08G005860.3,SOLYC01G106090.3,SOLYC05G009530.3,SOLYC09G091830.3,SOLYC07G005580.3,SOLYC06G060340.3,SOLYC04G082250.3,SOLYC09G007560.3,SOLYC07G064950.3,SOLYC08G079660.3,SOLYC02G088350.3,SOLYC06G076790.1,SOLYC05G009370.3,SOLYC02G091280.3,SOLYC03G111840.3,SOLYC11G065830.2,SOLYC01G096660.3,SOLYC11G010610.2,SOLYC01G100520.3,SOLYC05G008450.3,SOLYC08G042080.3,SOLYC07G006520.3,SOLYC12G005060.1,SOLYC03G117950.3,SOLYC08G042050.3,SOLYC09G014300.3,SOLYC02G086830.3,SOLYC03G095290.3,SOLYC01G109260.3,SOLYC05G056295.1,SOLYC05G005873.1,SOLYC05G006170.3,SOLYC04G049550.3,SOLYC04G081070.3,SOLYC03G098610.3,SOLYC07G056020.3,SOLYC08G079620.3,SOLYC01G080780.2,SOLYC11G020300.2,SOLYC03G007110.3,SOLYC03G114450.3,SOLYC09G007850.3,SOLYC11G010480.2,SOLYC02G079000.3,SOLYC11G011250.2,SOLYC10G017580.3,SOLYC02G049070.3,SOLYC01G080840.3,SOLYC05G009930.3,SOLYC05G013480.3,SOLYC07G054210.3,SOLYC02G068180.3,SOLYC09G013100.3,SOLYC08G063050.3,SOLYC11G069950.2,SOLYC02G091640.3,SOLYC12G019290.1,SOLYC02G079770.3
	Keto_Ripe_vs_MG	up-regulated	GO:CC	endopeptidase Clp complex	GO:0009368	0.01331	1.87582	6	1224	5	11096	SOLYC02G091280.3,SOLYC05G012620.3,SOLYC01G100520.3,SOLYC08G079620.3,SOLYC10G051310.2
	Keto_Ripe_vs_MG	up-regulated	GO:CC	chloroplastic endopeptidase Clp complex	GO:0009840	0.0222022	1.6536	4	1224	4	11096	SOLYC02G091280.3,SOLYC05G012620.3,SOLYC01G100520.3,SOLYC08G079620.3
	Keto_Ripe_vs_MG	up-regulated	GO:CC	microbody	GO:0042579	0.0266141	1.57489	71	1224	19	11096	SOLYC02G038740.3,SOLYC02G063490.3,SOLYC02G078410.1,SOLYC07G043590.3,SOLYC04G054890.3,SOLYC06G082280.3,SOLYC06G071470.3,SOLYC02G077900.3,SOLYC03G114330.3,SOLYC04G014480.3,SOLYC04G078920.3,SOLYC03G062890.3,SOLYC05G052640.3,SOLYC04G015350.3,SOLYC02G091100.3,SOLYC01G108010.3,SOLYC01G059830.3,SOLYC06G060720.3,SOLYC08G077440.3
	Keto_Ripe_vs_MG	up-regulated	GO:CC	peroxisome	GO:0005777	0.0266141	1.57489	71	1224	19	11096	SOLYC02G038740.3,SOLYC02G063490.3,SOLYC02G078410.1,SOLYC07G043590.3,SOLYC04G054890.3,SOLYC06G082280.3,SOLYC06G071470.3,SOLYC02G077900.3,SOLYC03G114330.3,SOLYC04G014480.3,SOLYC04G078920.3,SOLYC03G062890.3,SOLYC05G052640.3,SOLYC04G015350.3,SOLYC02G091100.3,SOLYC01G108010.3,SOLYC01G059830.3,SOLYC06G060720.3,SOLYC08G077440.3
	Keto_Ripe_vs_MG	up-regulated	GO:CC	catalytic complex	GO:1902494	0.0285064	1.54506	627	1224	98	11096	SOLYC09G083390.2,SOLYC08G066700.3,SOLYC12G017250.2,SOLYC03G115005.1,SOLYC02G070390.3,SOLYC03G120690.3,SOLYC11G006750.1,SOLYC01G080690.3,SOLYC04G011350.3,SOLYC02G085350.3,SOLYC05G012100.3,SOLYC03G123730.3,SOLYC01G106090.3,SOLYC02G080180.1,SOLYC04G072880.3,SOLYC09G091830.3,SOLYC01G008200.3,SOLYC11G008380.2,SOLYC04G081650.3,SOLYC08G078600.3,SOLYC12G089000.2,SOLYC04G076580.3,SOLYC08G081280.3,SOLYC05G025650.3,SOLYC01G108030.3,SOLYC10G078860.2,SOLYC09G091440.3,SOLYC06G084060.3,SOLYC09G013080.3,SOLYC02G086880.3,SOLYC01G107210.3,SOLYC02G083710.3,SOLYC06G061070.3,SOLYC06G008490.3,SOLYC08G076450.3,SOLYC07G065800.3,SOLYC06G069180.3,SOLYC03G120730.3,SOLYC06G005200.3,SOLYC08G067020.3,SOLYC05G056295.1,SOLYC07G055080.3,SOLYC08G082700.3,SOLYC03G063340.3,SOLYC03G096790.3,SOLYC04G015350.3,SOLYC03G114140.3,SOLYC02G070510.3,SOLYC09G089660.3,SOLYC02G084000.3,SOLYC06G065230.3,SOLYC12G095840.2,SOLYC10G007760.3,SOLYC09G008470.3,SOLYC01G008370.3,SOLYC02G081700.1,SOLYC06G083260.3,SOLYC05G051620.3,SOLYC11G070030.2,SOLYC09G074680.3,SOLYC03G122020.3,SOLYC09G082320.3,SOLYC03G033600.3,SOLYC01G022750.3,SOLYC06G048920.3,SOLYC08G005150.3,SOLYC12G049310.2,SOLYC06G075810.3,SOLYC03G097010.3,SOLYC06G064890.3,SOLYC02G005350.3,SOLYC04G079200.3,SOLYC06G072980.3,SOLYC09G072580.3,SOLYC12G010180.2,SOLYC11G006820.2,SOLYC02G083940.3,SOLYC08G023470.3,SOLYC08G080220.2,SOLYC07G045370.3,SOLYC06G036350.3,SOLYC05G013820.3,SOLYC05G053300.3,SOLYC05G016230.3,SOLYC05G018150.3,SOLYC09G064450.3,SOLYC04G078050.3,SOLYC01G008360.3,SOLYC09G031610.3,SOLYC03G062680.3,SOLYC04G010070.3,SOLYC06G063015.1,SOLYC01G109620.3,SOLYC07G017400.3,SOLYC10G081130.2,SOLYC02G083350.3,SOLYC01G109280.3,SOLYC06G073630.3
	Keto_Ripe_vs_MG	up-regulated	GO:CC	organelle inner membrane	GO:0019866	0.0410325	1.38687	180	1224	36	11096	SOLYC06G050870.3,SOLYC06G072330.3,SOLYC10G051120.2,SOLYC01G067530.3,SOLYC11G006750.1,SOLYC03G082355.1,SOLYC02G085350.3,SOLYC03G043850.3,SOLYC06G068820.3,SOLYC02G088350.3,SOLYC05G012150.3,SOLYC09G011920.3,SOLYC01G066720.3,SOLYC08G042080.3,SOLYC12G005060.1,SOLYC08G076450.3,SOLYC01G088350.3,SOLYC08G067020.3,SOLYC08G006120.3,SOLYC04G081070.3,SOLYC03G098610.3,SOLYC07G009320.3,SOLYC11G070030.2,SOLYC11G020300.2,SOLYC01G022750.3,SOLYC07G064930.3,SOLYC06G075810.3,SOLYC03G097010.3,SOLYC12G021170.2,SOLYC02G079000.3,SOLYC06G036350.3,SOLYC10G006020.3,SOLYC09G064450.3,SOLYC09G013100.3,SOLYC11G027870.2,SOLYC01G109620.3
	Keto_Ripe_vs_MG	up-regulated	GO:CC	mitochondrial envelope	GO:0005740	0.0436922	1.3596	194	1224	38	11096	SOLYC06G050870.3,SOLYC06G072330.3,SOLYC10G051120.2,SOLYC11G006750.1,SOLYC03G082355.1,SOLYC02G085350.3,SOLYC03G043850.3,SOLYC01G010760.3,SOLYC06G068820.3,SOLYC05G012150.3,SOLYC09G011920.3,SOLYC01G066720.3,SOLYC12G005060.1,SOLYC10G074700.2,SOLYC03G119420.3,SOLYC08G076450.3,SOLYC01G088350.3,SOLYC08G067020.3,SOLYC07G063160.2,SOLYC08G006120.3,SOLYC07G009320.3,SOLYC09G031680.2,SOLYC11G070030.2,SOLYC01G022750.3,SOLYC07G064930.3,SOLYC06G075810.3,SOLYC03G097010.3,SOLYC12G021170.2,SOLYC03G044010.3,SOLYC02G079000.3,SOLYC06G036350.3,SOLYC10G006020.3,SOLYC09G064450.3,SOLYC01G009030.3,SOLYC11G068650.2,SOLYC01G080860.3,SOLYC11G027870.2,SOLYC01G109620.3
	Keto_Ripe_vs_MG	up-regulated	KEGG	Biosynthesis of cofactors	KEGG:01240	0.00920239	2.0361	151	415	42	2501	SOLYC05G046340.2,SOLYC12G088220.2,SOLYC08G081010.3,SOLYC05G050570.3,SOLYC03G043750.3,SOLYC11G010300.2,SOLYC02G078410.1,SOLYC08G081030.1,SOLYC01G006280.3,SOLYC07G054540.3,SOLYC02G091510.3,SOLYC11G012410.2,SOLYC01G011510.3,SOLYC03G083550.1,SOLYC10G006650.3,SOLYC07G045050.3,SOLYC03G120090.1,SOLYC12G019010.2,SOLYC02G086560.3,SOLYC04G056540.3,SOLYC09G011220.3,SOLYC08G065490.3,SOLYC07G049570.3,SOLYC06G081980.1,SOLYC09G008840.3,SOLYC06G073470.3,SOLYC02G079100.3,SOLYC03G044430.3,SOLYC07G066470.3,SOLYC08G077300.3,SOLYC02G093290.3,SOLYC01G106390.3,SOLYC07G006530.3,SOLYC01G104000.3,SOLYC05G041200.3,SOLYC07G017770.3,SOLYC05G053300.3,SOLYC05G005250.3,SOLYC01G080860.3,SOLYC01G009050.3,SOLYC06G048730.3,SOLYC03G007810.3
	Keto_Ripe_vs_MG	up-regulated	KEGG	Sulfur metabolism	KEGG:00920	0.0404738	1.39283	18	415	9	2501	SOLYC01G094790.3,SOLYC03G031620.3,SOLYC10G012370.3,SOLYC02G032860.3,SOLYC12G013560.2,SOLYC11G065620.2,SOLYC07G066580.3,SOLYC12G008780.2,SOLYC03G005260.3
	Keto_Ripe_vs_MG	up-regulated	KEGG	Biosynthesis of amino acids	KEGG:01230	0.048526	1.31403	124	415	34	2501	SOLYC12G088220.2,SOLYC10G038080.2,SOLYC04G009960.3,SOLYC01G094790.3,SOLYC12G089210.2,SOLYC10G012370.3,SOLYC11G010450.2,SOLYC06G006100.3,SOLYC10G006400.3,SOLYC11G066890.1,SOLYC06G076510.3,SOLYC06G073280.3,SOLYC12G095880.2,SOLYC08G065490.3,SOLYC05G009030.3,SOLYC06G060790.1,SOLYC09G009260.3,SOLYC01G091190.3,SOLYC01G005560.3,SOLYC09G008840.3,SOLYC01G097460.3,SOLYC08G041870.3,SOLYC05G012270.3,SOLYC09G076020.3,SOLYC07G064810.3,SOLYC04G051860.3,SOLYC12G008780.2,SOLYC12G010180.2,SOLYC06G005490.3,SOLYC01G104000.3,SOLYC01G067750.3,SOLYC04G009620.3,SOLYC01G098550.3,SOLYC03G007810.3
Control	Control_Ripe_vs_MG	down-regulated	GO:MF	catalytic activity	GO:0003824	8.80506e-16	15.0553	8412	2678	1511	17255	SOLYC08G077180.3,SOLYC09G014770.3,SOLYC08G078320.3,SOLYC04G009200.3,SOLYC12G015860.2,SOLYC01G104040.3,SOLYC04G015270.3,SOLYC06G030540.3,SOLYC07G063130.3,SOLYC01G102940.3,SOLYC12G044940.2,SOLYC06G005150.3,SOLYC02G021220.1,SOLYC03G007170.3,SOLYC01G068270.3,SOLYC05G013920.3,SOLYC12G011160.2,SOLYC03G121910.1,SOLYC12G098570.2,SOLYC12G008360.2,SOLYC10G008110.3,SOLYC01G111560.3,SOLYC03G033540.3,SOLYC10G047930.2,SOLYC03G005100.3,SOLYC11G010560.2,SOLYC01G109570.3,SOLYC10G007500.3,SOLYC03G118640.3,SOLYC08G076650.3,SOLYC02G071360.3,SOLYC02G021590.3,SOLYC11G066320.2,SOLYC10G085000.2,SOLYC01G073750.3,SOLYC09G091990.3,SOLYC01G103950.3,SOLYC05G054260.3,SOLYC05G052500.3,SOLYC05G051240.1,SOLYC03G120760.3,SOLYC04G005430.3,SOLYC04G008310.2,SOLYC12G096560.2,SOLYC10G083760.2,SOLYC11G007020.2,SOLYC01G080530.3,SOLYC06G048960.3,SOLYC09G009190.3,SOLYC04G076320.3,SOLYC03G046470.3,SOLYC02G079750.3,SOLYC11G068830.2,SOLYC08G008550.3,SOLYC03G111200.3,SOLYC03G083610.3,SOLYC05G013320.1,SOLYC04G026030.3,SOLYC04G064670.3,SOLYC02G072150.3,SOLYC07G065900.3,SOLYC06G009110.3,SOLYC01G106480.3,SOLYC10G082030.2,SOLYC05G051660.1,SOLYC06G071160.3,SOLYC08G077790.3,SOLYC05G010250.2,SOLYC02G030230.3,SOLYC02G078210.3,SOLYC09G008050.3,SOLYC06G075080.3,SOLYC08G068430.3,SOLYC11G010580.2,SOLYC02G087550.3,SOLYC05G050120.3,SOLYC05G007140.3,SOLYC09G076000.3,SOLYC07G062520.3,SOLYC01G101100.3,SOLYC01G101040.3,SOLYC04G076870.3,SOLYC10G075040.2,SOLYC08G079040.1,SOLYC07G049160.3,SOLYC05G051570.3,SOLYC08G016010.3,SOLYC10G009070.3,SOLYC02G063240.3,SOLYC04G080730.3,SOLYC03G118240.3,SOLYC10G039270.2,SOLYC08G081210.3,SOLYC06G060290.3,SOLYC11G007690.2,SOLYC04G071880.3,SOLYC03G007470.3,SOLYC05G010530.3,SOLYC12G010540.1,SOLYC02G080880.3,SOLYC01G079340.3,SOLYC10G011690.3,SOLYC04G005450.3,SOLYC06G069390.3,SOLYC02G092260.3,SOLYC08G077350.3,SOLYC08G006600.3,SOLYC10G007505.1,SOLYC01G058390.3,SOLYC04G010290.3,SOLYC01G081540.3,SOLYC11G069800.1,SOLYC08G006605.1,SOLYC06G072570.3,SOLYC06G035970.3,SOLYC04G011400.3,SOLYC11G069050.2,SOLYC01G080010.2,SOLYC02G067890.3,SOLYC08G080200.3,SOLYC12G096190.2,SOLYC12G045030.2,SOLYC10G086180.2,SOLYC06G054020.3,SOLYC04G057940.3,SOLYC01G006630.3,SOLYC07G006760.3,SOLYC05G054240.3,SOLYC01G087250.3,SOLYC05G050800.3,SOLYC12G038160.2,SOLYC08G075870.3,SOLYC04G080260.3,SOLYC02G079640.3,SOLYC06G084260.3,SOLYC02G082830.2,SOLYC01G109590.3,SOLYC08G006640.3,SOLYC01G103960.3,SOLYC09G066460.3,SOLYC08G076060.3,SOLYC08G007770.3,SOLYC01G096435.1,SOLYC05G011890.1,SOLYC01G103940.3,SOLYC08G080370.3,SOLYC03G123740.3,SOLYC09G075460.3,SOLYC01G091950.3,SOLYC10G051350.2,SOLYC08G079570.3,SOLYC07G042440.3,SOLYC12G044880.2,SOLYC08G015660.3,SOLYC02G071800.3,SOLYC05G041530.3,SOLYC04G073990.3,SOLYC01G105020.3,SOLYC04G080360.3,SOLYC06G074530.1,SOLYC02G088690.3,SOLYC10G049210.2,SOLYC06G060850.3,SOLYC02G089090.3,SOLYC06G005160.3,SOLYC05G007510.3,SOLYC01G057210.3,SOLYC01G091520.3,SOLYC06G069470.3,SOLYC08G082450.3,SOLYC12G005880.2,SOLYC03G095190.3,SOLYC03G071720.3,SOLYC09G090190.3,SOLYC03G115500.3,SOLYC11G017420.2,SOLYC01G098645.1,SOLYC00G005840.3,SOLYC04G078910.3,SOLYC11G069330.1,SOLYC02G071120.3,SOLYC06G071910.3,SOLYC12G006930.2,SOLYC12G006450.2,SOLYC06G065920.3,SOLYC12G008340.2,SOLYC10G008760.3,SOLYC11G008620.2,SOLYC03G097920.1,SOLYC02G082190.3,SOLYC03G114510.3,SOLYC03G112140.3,SOLYC09G065810.3,SOLYC11G006860.2,SOLYC08G080050.3,SOLYC08G068690.1,SOLYC11G011960.2,SOLYC07G062040.3,SOLYC01G006980.3,SOLYC05G050000.3,SOLYC07G007600.3,SOLYC11G045610.2,SOLYC09G061860.3,SOLYC10G009570.3,SOLYC00G098560.3,SOLYC10G076840.2,SOLYC04G015560.3,SOLYC08G075940.3,SOLYC11G020230.1,SOLYC11G070170.2,SOLYC03G031900.2,SOLYC01G094835.1,SOLYC03G032020.3,SOLYC01G009310.3,SOLYC12G088670.2,SOLYC03G119140.3,SOLYC06G051400.3,SOLYC03G096670.3,SOLYC05G008230.3,SOLYC04G009510.3,SOLYC01G091640.3,SOLYC06G068860.3,SOLYC07G006220.2,SOLYC03G120070.3,SOLYC06G048410.3,SOLYC12G055830.2,SOLYC01G104640.3,SOLYC08G075910.1,SOLYC02G068280.3,SOLYC02G082260.3,SOLYC09G011860.3,SOLYC05G005900.3,SOLYC05G054490.3,SOLYC02G079030.3,SOLYC09G057660.3,SOLYC10G083960.2,SOLYC08G065220.3,SOLYC06G065560.2,SOLYC02G091350.3,SOLYC09G055930.3,SOLYC12G006820.2,SOLYC12G098500.2,SOLYC10G074570.2,SOLYC07G018190.3,SOLYC10G006820.3,SOLYC04G078290.3,SOLYC10G018300.2,SOLYC02G089630.3,SOLYC04G008110.3,SOLYC03G044510.3,SOLYC03G098100.3,SOLYC03G111710.3,SOLYC12G099290.2,SOLYC01G112210.3,SOLYC01G111400.3,SOLYC02G087190.1,SOLYC05G009470.3,SOLYC01G108340.3,SOLYC05G006830.3,SOLYC11G030600.3,SOLYC04G009850.3,SOLYC06G005170.3,SOLYC08G062950.3,SOLYC02G092490.3,SOLYC02G087850.1,SOLYC03G031420.1,SOLYC10G081120.2,SOLYC09G011810.3,SOLYC01G105350.2,SOLYC04G009910.3,SOLYC07G048010.3,SOLYC06G071060.2,SOLYC03G096980.1,SOLYC09G018510.3,SOLYC06G054240.3,SOLYC12G099200.2,SOLYC02G065110.3,SOLYC05G056300.3,SOLYC02G065400.3,SOLYC02G070035.1,SOLYC06G064440.3,SOLYC09G092450.3,SOLYC03G113800.3,SOLYC01G005310.3,SOLYC10G078265.1,SOLYC01G006260.3,SOLYC07G053980.3,SOLYC12G100330.2,SOLYC11G062260.2,SOLYC10G007700.3,SOLYC08G007420.3,SOLYC05G014720.3,SOLYC01G098610.3,SOLYC01G096040.3,SOLYC08G077240.3,SOLYC05G025500.3,SOLYC04G015600.3,SOLYC01G110290.3,SOLYC05G047550.3,SOLYC01G087870.3,SOLYC06G034150.3,SOLYC09G055910.3,SOLYC06G073190.3,SOLYC10G085320.2,SOLYC03G093080.3,SOLYC02G080810.3,SOLYC06G069190.3,SOLYC01G067640.3,SOLYC04G081920.3,SOLYC11G006300.2,SOLYC11G010895.1,SOLYC02G093270.3,SOLYC08G007600.2,SOLYC04G054690.3,SOLYC12G011040.2,SOLYC07G062170.2,SOLYC08G082430.3,SOLYC02G084570.3,SOLYC03G115220.3,SOLYC03G118840.3,SOLYC07G006810.3,SOLYC02G089620.3,SOLYC03G117490.3,SOLYC01G059860.3,SOLYC11G007900.2,SOLYC09G009020.3,SOLYC09G031970.3,SOLYC07G063590.3,SOLYC07G064670.3,SOLYC08G074270.3,SOLYC11G042640.2,SOLYC02G085870.3,SOLYC03G059070.3,SOLYC12G042430.2,SOLYC11G067140.2,SOLYC03G120810.3,SOLYC07G065140.3,SOLYC07G041970.3,SOLYC11G071230.2,SOLYC10G008740.3,SOLYC08G066740.3,SOLYC06G050130.3,SOLYC01G099460.2,SOLYC08G061220.3,SOLYC02G077220.3,SOLYC11G005770.2,SOLYC11G007990.2,SOLYC02G071490.3,SOLYC02G093580.3,SOLYC10G083795.1,SOLYC07G053130.3,SOLYC08G079280.3,SOLYC02G067080.3,SOLYC08G060970.3,SOLYC06G065210.3,SOLYC06G083760.3,SOLYC08G082860.3,SOLYC02G078230.2,SOLYC02G088340.3,SOLYC10G079490.2,SOLYC06G066670.3,SOLYC02G078750.3,SOLYC05G054760.3,SOLYC03G006430.3,SOLYC04G080010.3,SOLYC07G045540.3,SOLYC01G103460.2,SOLYC06G083310.3,SOLYC06G071550.3,SOLYC07G017860.3,SOLYC01G066820.3,SOLYC06G071410.3,SOLYC05G009430.3,SOLYC06G069530.3,SOLYC08G042000.3,SOLYC05G050500.1,SOLYC01G103230.3,SOLYC11G010700.2,SOLYC09G009040.3,SOLYC04G054930.3,SOLYC06G051190.2,SOLYC08G079020.3,SOLYC01G110530.3,SOLYC08G078200.2,SOLYC02G082180.3,SOLYC08G080380.3,SOLYC05G050960.3,SOLYC01G081545.1,SOLYC10G054780.2,SOLYC01G005830.3,SOLYC04G015040.3,SOLYC08G081310.3,SOLYC11G011190.1,SOLYC05G052970.3,SOLYC02G087200.1,SOLYC08G013845.1,SOLYC01G098080.3,SOLYC02G078780.3,SOLYC01G097340.3,SOLYC02G077080.3,SOLYC10G086565.1,SOLYC10G005310.3,SOLYC05G009270.3,SOLYC05G006860.3,SOLYC07G062780.3,SOLYC11G010170.2,SOLYC11G018510.2,SOLYC03G005450.3,SOLYC09G057630.3,SOLYC02G071160.3,SOLYC10G080680.2,SOLYC06G073260.3,SOLYC12G095870.2,SOLYC01G100280.3,SOLYC07G056350.3,SOLYC05G014240.3,SOLYC01G079170.3,SOLYC02G093975.1,SOLYC12G098640.2,SOLYC08G005130.1,SOLYC06G065260.3,SOLYC04G014800.3,SOLYC01G010370.3,SOLYC05G050920.3,SOLYC01G008130.3,SOLYC07G008150.3,SOLYC08G079090.3,SOLYC06G060140.3,SOLYC11G072690.2,SOLYC01G088480.3,SOLYC08G006150.3,SOLYC02G081070.3,SOLYC09G083090.3,SOLYC02G077630.3,SOLYC10G086480.2,SOLYC01G103430.3,SOLYC10G086500.1,SOLYC05G023760.3,SOLYC07G020870.2,SOLYC03G058950.3,SOLYC03G117690.3,SOLYC01G111870.2,SOLYC10G077040.2,SOLYC01G100020.3,SOLYC09G008790.3,SOLYC07G054670.3,SOLYC03G097230.1,SOLYC11G008540.2,SOLYC04G014990.2,SOLYC04G074480.3,SOLYC03G096070.3,SOLYC09G008295.1,SOLYC11G006470.2,SOLYC01G080540.3,SOLYC11G006290.2,SOLYC05G025680.2,SOLYC10G050850.2,SOLYC01G106430.3,SOLYC02G088390.3,SOLYC02G067060.3,SOLYC08G075210.2,SOLYC05G052100.3,SOLYC12G099540.2,SOLYC05G055800.3,SOLYC11G064920.2,SOLYC04G077440.3,SOLYC04G079720.3,SOLYC06G007980.3,SOLYC12G056580.2,SOLYC06G074670.3,SOLYC05G009610.1,SOLYC09G010940.3,SOLYC10G084560.2,SOLYC01G101060.3,SOLYC04G054490.3,SOLYC09G090090.2,SOLYC10G008460.3,SOLYC10G009030.3,SOLYC06G082070.3,SOLYC07G043570.3,SOLYC12G099930.2,SOLYC01G105710.3,SOLYC10G084990.2,SOLYC01G094500.3,SOLYC10G011760.3,SOLYC12G100120.2,SOLYC04G082140.3,SOLYC05G008860.3,SOLYC01G111170.3,SOLYC11G012910.2,SOLYC04G005200.3,SOLYC06G008210.3,SOLYC02G090490.3,SOLYC05G053100.3,SOLYC10G011660.3,SOLYC11G005620.1,SOLYC03G062660.3,SOLYC10G074710.2,SOLYC04G054740.3,SOLYC05G011820.2,SOLYC12G014250.2,SOLYC07G014670.3,SOLYC12G035190.2,SOLYC02G081730.3,SOLYC10G008300.3,SOLYC05G025687.1,SOLYC02G092670.2,SOLYC01G009235.1,SOLYC05G006770.3,SOLYC11G069040.3,SOLYC07G006570.3,SOLYC01G006370.3,SOLYC03G044160.2,SOLYC10G079620.2,SOLYC08G077530.3,SOLYC05G050710.3,SOLYC03G006080.3,SOLYC08G067410.2,SOLYC08G061100.3,SOLYC01G011430.3,SOLYC04G071780.3,SOLYC11G008870.2,SOLYC03G111120.3,SOLYC02G071590.2,SOLYC03G044380.3,SOLYC02G070810.3,SOLYC08G080830.3,SOLYC10G083970.1,SOLYC12G008490.2,SOLYC01G100040.3,SOLYC10G087010.2,SOLYC03G078100.3,SOLYC02G080280.2,SOLYC02G077310.3,SOLYC02G082310.2,SOLYC01G107560.3,SOLYC11G009020.2,SOLYC05G010340.3,SOLYC04G016160.3,SOLYC04G071340.3,SOLYC04G079860.1,SOLYC11G020610.2,SOLYC04G005910.3,SOLYC02G084390.3,SOLYC02G068530.3,SOLYC04G009030.3,SOLYC05G053810.3,SOLYC12G038670.2,SOLYC05G055980.3,SOLYC05G014485.1,SOLYC09G091260.3,SOLYC04G078460.3,SOLYC02G083620.3,SOLYC07G007160.3,SOLYC10G081510.2,SOLYC10G081310.2,SOLYC10G085225.1,SOLYC11G069270.2,SOLYC08G076970.3,SOLYC03G116740.3,SOLYC01G102350.3,SOLYC03G095310.3,SOLYC07G053710.3,SOLYC11G072990.2,SOLYC01G079750.3,SOLYC11G013880.1,SOLYC03G113790.3,SOLYC09G074830.3,SOLYC05G052360.2,SOLYC07G006920.3,SOLYC02G080540.1,SOLYC10G080690.2,SOLYC10G005820.2,SOLYC02G093970.3,SOLYC01G111260.2,SOLYC11G066020.2,SOLYC01G006220.2,SOLYC07G017540.3,SOLYC02G066955.1,SOLYC04G005050.2,SOLYC11G006580.2,SOLYC05G053010.1,SOLYC08G079710.3,SOLYC07G064820.1,SOLYC04G008230.3,SOLYC06G063040.1,SOLYC03G093460.3,SOLYC08G066100.3,SOLYC01G102610.3,SOLYC01G100270.3,SOLYC03G005600.3,SOLYC01G107990.3,SOLYC09G082060.3,SOLYC12G098810.2,SOLYC03G114210.3,SOLYC03G044790.3,SOLYC07G062280.3,SOLYC05G054350.3,SOLYC01G096670.3,SOLYC12G014410.2,SOLYC09G064270.3,SOLYC12G056830.1,SOLYC08G044260.3,SOLYC01G109050.2,SOLYC05G005700.3,SOLYC06G006080.3,SOLYC09G064480.2,SOLYC08G067050.3,SOLYC06G072160.3,SOLYC01G080900.3,SOLYC08G078850.3,SOLYC09G059170.2,SOLYC02G067360.3,SOLYC02G089440.3,SOLYC10G054272.1,SOLYC08G065970.3,SOLYC05G015150.3,SOLYC03G111610.3,SOLYC12G088750.2,SOLYC05G050980.3,SOLYC10G049890.2,SOLYC02G083700.3,SOLYC03G093700.2,SOLYC05G051780.3,SOLYC01G087590.3,SOLYC05G052670.1,SOLYC03G119980.3,SOLYC03G119060.3,SOLYC08G066360.3,SOLYC11G011370.2,SOLYC07G032640.2,SOLYC03G119690.2,SOLYC09G015880.3,SOLYC01G110130.3,SOLYC03G116910.3,SOLYC09G083120.3,SOLYC08G067100.2,SOLYC05G013380.3,SOLYC11G012190.2,SOLYC10G078390.2,SOLYC02G077160.3,SOLYC02G082900.3,SOLYC01G109370.3,SOLYC04G014730.3,SOLYC11G069570.2,SOLYC04G079900.3,SOLYC01G079507.1,SOLYC01G110340.3,SOLYC02G082120.3,SOLYC10G045270.2,SOLYC11G071800.2,SOLYC06G060130.3,SOLYC06G074090.3,SOLYC12G008510.2,SOLYC01G087210.3,SOLYC05G012800.1,SOLYC09G007110.3,SOLYC12G088940.2,SOLYC11G010730.2,SOLYC06G054010.3,SOLYC11G005790.2,SOLYC10G086730.2,SOLYC12G038920.2,SOLYC10G049970.2,SOLYC02G083310.3,SOLYC06G053980.3,SOLYC08G081150.3,SOLYC02G083340.3,SOLYC01G079850.3,SOLYC11G018550.3,SOLYC08G082680.3,SOLYC01G006530.2,SOLYC04G077270.3,SOLYC11G066680.2,SOLYC01G088650.3,SOLYC02G086770.3,SOLYC06G005520.3,SOLYC09G091100.3,SOLYC10G038130.2,SOLYC01G007130.3,SOLYC11G040330.2,SOLYC02G090450.3,SOLYC04G074710.3,SOLYC05G052650.2,SOLYC02G088380.3,SOLYC04G081590.3,SOLYC07G008820.3,SOLYC05G014560.3,SOLYC12G056960.2,SOLYC04G058000.2,SOLYC09G063150.3,SOLYC01G105070.3,SOLYC04G051510.1,SOLYC06G005340.3,SOLYC08G074390.3,SOLYC07G061730.3,SOLYC02G089690.3,SOLYC05G055760.3,SOLYC02G085100.3,SOLYC09G092130.3,SOLYC05G055510.3,SOLYC05G054365.1,SOLYC09G008650.3,SOLYC06G054250.3,SOLYC03G121610.3,SOLYC02G083850.3,SOLYC01G049650.3,SOLYC03G007970.2,SOLYC03G113450.3,SOLYC01G018020.2,SOLYC07G014640.3,SOLYC12G007030.2,SOLYC10G086170.1,SOLYC05G054230.3,SOLYC12G094500.2,SOLYC06G062845.1,SOLYC03G081260.3,SOLYC12G099560.2,SOLYC10G081560.2,SOLYC09G007510.2,SOLYC07G005440.1,SOLYC03G114500.3,SOLYC04G080450.1,SOLYC06G076040.3,SOLYC01G105310.3,SOLYC10G080760.2,SOLYC07G053720.3,SOLYC02G062340.3,SOLYC04G006930.3,SOLYC02G084640.3,SOLYC05G032680.3,SOLYC04G078700.3,SOLYC07G061920.3,SOLYC03G111280.2,SOLYC10G080550.2,SOLYC10G079110.2,SOLYC04G017670.3,SOLYC10G084325.1,SOLYC10G078740.2,SOLYC09G090900.3,SOLYC01G091330.3,SOLYC03G114860.3,SOLYC04G007400.3,SOLYC06G074370.2,SOLYC02G062330.2,SOLYC10G086240.2,SOLYC04G055170.3,SOLYC06G062920.3,SOLYC04G012060.3,SOLYC04G077540.3,SOLYC04G054980.3,SOLYC06G073910.3,SOLYC10G007570.3,SOLYC04G015980.3,SOLYC09G092390.3,SOLYC02G036350.3,SOLYC06G062430.3,SOLYC02G092840.1,SOLYC12G009840.2,SOLYC07G045350.3,SOLYC12G056300.2,SOLYC11G067170.2,SOLYC04G051350.3,SOLYC01G109790.3,SOLYC04G016470.3,SOLYC05G032710.3,SOLYC10G085020.2,SOLYC11G065220.2,SOLYC08G006890.3,SOLYC01G094940.3,SOLYC04G081400.3,SOLYC03G113130.3,SOLYC08G006080.1,SOLYC08G006540.3,SOLYC09G007520.3,SOLYC05G056370.3,SOLYC04G011900.3,SOLYC11G018610.2,SOLYC02G069620.3,SOLYC01G096420.3,SOLYC11G010600.2,SOLYC10G006040.1,SOLYC05G005140.3,SOLYC06G069640.3,SOLYC08G008670.3,SOLYC03G006250.3,SOLYC09G011070.2,SOLYC01G093990.3,SOLYC12G099190.1,SOLYC00G019730.2,SOLYC01G095720.3,SOLYC00G110870.3,SOLYC01G106350.3,SOLYC07G062140.3,SOLYC04G077010.3,SOLYC12G008420.2,SOLYC03G006870.3,SOLYC07G053920.3,SOLYC05G006210.3,SOLYC10G007330.1,SOLYC12G009300.2,SOLYC01G102810.3,SOLYC05G014540.3,SOLYC01G080020.2,SOLYC07G025370.3,SOLYC11G010810.2,SOLYC04G078900.3,SOLYC08G016720.1,SOLYC03G121070.3,SOLYC07G015860.3,SOLYC11G008280.2,SOLYC07G042160.3,SOLYC12G098340.2,SOLYC05G007780.3,SOLYC08G081155.1,SOLYC07G014590.3,SOLYC03G034220.3,SOLYC12G099160.2,SOLYC07G064030.3,SOLYC04G079680.3,SOLYC10G081910.2,SOLYC03G043855.1,SOLYC10G085400.2,SOLYC12G009420.2,SOLYC08G067160.3,SOLYC01G080770.3,SOLYC02G092410.3,SOLYC10G085555.1,SOLYC01G009300.3,SOLYC07G019510.3,SOLYC01G079790.3,SOLYC07G021710.3,SOLYC04G083160.2,SOLYC04G058110.3,SOLYC08G083280.3,SOLYC10G080840.1,SOLYC11G069940.1,SOLYC09G075860.3,SOLYC00G014830.3,SOLYC09G008460.3,SOLYC11G042940.2,SOLYC00G021630.1,SOLYC01G008830.2,SOLYC02G071597.1,SOLYC01G103785.1,SOLYC01G097970.3,SOLYC07G044960.1,SOLYC04G079047.1,SOLYC08G005010.3,SOLYC02G014030.2,SOLYC04G072850.3,SOLYC02G085020.3,SOLYC11G069180.2,SOLYC08G006830.3,SOLYC02G085730.3,SOLYC12G010670.1,SOLYC02G083345.1,SOLYC11G071470.1,SOLYC01G017740.1,SOLYC03G117180.3,SOLYC02G068340.3,SOLYC11G013240.2,SOLYC01G098985.1,SOLYC01G080150.3,SOLYC09G072900.3,SOLYC03G032210.3,SOLYC02G084990.3,SOLYC11G072130.2,SOLYC09G008640.1,SOLYC12G033060.2,SOLYC01G010390.3,SOLYC05G021190.2,SOLYC11G063610.2,SOLYC01G106330.3,SOLYC00G227860.1,SOLYC02G063390.3,SOLYC09G009080.3,SOLYC04G008730.3,SOLYC10G086190.2,SOLYC02G091560.3,SOLYC03G111990.3,SOLYC01G111970.3,SOLYC10G084770.2,SOLYC11G020280.2,SOLYC00G047200.1,SOLYC09G042660.3,SOLYC04G007150.3,SOLYC04G053120.3,SOLYC05G005180.3,SOLYC12G095760.2,SOLYC02G071880.3,SOLYC12G013590.2,SOLYC06G005750.3,SOLYC07G008030.2,SOLYC02G064970.3,SOLYC02G022930.3,SOLYC07G006850.2,SOLYC09G008860.3,SOLYC05G054680.1,SOLYC05G055840.3,SOLYC05G009410.2,SOLYC07G043550.3,SOLYC02G072180.3,SOLYC02G086370.3,SOLYC03G112580.3,SOLYC01G098400.3,SOLYC08G069180.3,SOLYC07G056270.3,SOLYC11G006040.2,SOLYC07G056170.3,SOLYC01G107910.3,SOLYC03G031980.3,SOLYC08G066180.3,SOLYC05G007490.3,SOLYC09G075890.3,SOLYC05G052590.1,SOLYC09G061840.3,SOLYC03G096730.3,SOLYC02G089880.3,SOLYC05G006870.3,SOLYC08G068700.1,SOLYC02G085430.3,SOLYC08G005490.3,SOLYC01G097990.3,SOLYC12G020110.2,SOLYC11G066720.2,SOLYC02G070430.3,SOLYC11G011020.2,SOLYC10G076250.2,SOLYC07G052240.3,SOLYC10G084320.2,SOLYC03G026130.3,SOLYC04G051460.3,SOLYC11G039980.2,SOLYC02G067690.3,SOLYC08G005405.1,SOLYC00G230080.1,SOLYC06G048950.3,SOLYC10G047410.1,SOLYC08G007120.3,SOLYC09G055950.1,SOLYC06G048620.3,SOLYC04G082630.3,SOLYC04G079690.3,SOLYC02G081500.3,SOLYC01G056850.3,SOLYC09G008070.3,SOLYC10G086760.2,SOLYC09G010660.3,SOLYC04G063230.3,SOLYC06G076780.3,SOLYC02G092940.3,SOLYC11G010920.2,SOLYC03G119490.3,SOLYC04G050170.3,SOLYC06G076640.3,SOLYC00G019950.1,SOLYC06G063240.3,SOLYC02G090510.3,SOLYC07G005010.3,SOLYC01G103390.3,SOLYC07G053600.3,SOLYC03G019890.3,SOLYC03G119200.3,SOLYC02G094100.3,SOLYC09G007280.3,SOLYC06G069220.1,SOLYC07G008900.3,SOLYC05G026550.3,SOLYC03G065340.3,SOLYC05G054320.3,SOLYC12G039030.1,SOLYC07G007980.3,SOLYC12G056800.2,SOLYC02G090430.3,SOLYC09G010690.3,SOLYC07G005190.3,SOLYC02G071820.3,SOLYC02G021770.1,SOLYC04G016330.3,SOLYC12G015770.2,SOLYC05G005160.3,SOLYC06G007180.3,SOLYC09G030450.3,SOLYC01G110360.3,SOLYC03G019670.3,SOLYC07G049610.1,SOLYC02G081190.3,SOLYC08G081690.3,SOLYC08G062970.1,SOLYC08G079430.3,SOLYC11G040150.2,SOLYC02G092530.3,SOLYC10G050160.2,SOLYC01G104950.3,SOLYC12G006690.2,SOLYC05G025810.3,SOLYC12G017460.1,SOLYC04G077190.3,SOLYC04G064760.3,SOLYC07G049440.3,SOLYC04G016480.3,SOLYC10G086320.2,SOLYC11G008820.2,SOLYC07G055180.3,SOLYC02G093310.3,SOLYC07G040740.3,SOLYC04G072380.3,SOLYC01G048590.2,SOLYC01G110050.2,SOLYC08G079310.3,SOLYC08G078670.2,SOLYC07G063460.2,SOLYC07G049550.3,SOLYC06G005000.3,SOLYC06G084030.3,SOLYC11G010350.2,SOLYC09G009380.3,SOLYC05G016120.2,SOLYC07G009380.3,SOLYC06G084460.3,SOLYC08G083320.3,SOLYC03G026150.3,SOLYC10G085550.2,SOLYC05G014690.2,SOLYC08G042030.2,SOLYC02G093990.3,SOLYC01G006290.3,SOLYC03G097030.3,SOLYC12G088050.2,SOLYC02G083450.3,SOLYC03G112060.3,SOLYC04G070983.1,SOLYC06G082610.3,SOLYC07G053480.3,SOLYC06G009960.2,SOLYC03G095490.3,SOLYC03G115980.1,SOLYC04G076480.3,SOLYC11G056360.2,SOLYC03G117980.3,SOLYC03G111670.3,SOLYC05G053930.3,SOLYC12G042470.2,SOLYC01G095300.3,SOLYC01G087840.3,SOLYC04G079730.1,SOLYC11G070140.2,SOLYC05G054330.3,SOLYC07G062530.3,SOLYC09G011240.3,SOLYC09G075560.1,SOLYC05G024160.3,SOLYC06G017860.2,SOLYC07G056250.3,SOLYC05G010400.3,SOLYC01G094020.3,SOLYC12G042890.2,SOLYC11G071460.2,SOLYC09G075300.3,SOLYC01G105360.3,SOLYC12G008580.2,SOLYC09G098540.3,SOLYC03G111380.3,SOLYC12G096770.1,SOLYC04G079050.2,SOLYC03G112320.3,SOLYC02G091470.3,SOLYC08G068780.2,SOLYC09G065180.3,SOLYC08G008087.1,SOLYC03G005195.1,SOLYC02G069250.3,SOLYC02G071260.3,SOLYC03G025470.3,SOLYC02G085745.1,SOLYC02G083630.3,SOLYC11G072040.2,SOLYC11G069590.2,SOLYC06G006040.2,SOLYC05G054150.3,SOLYC06G075070.3,SOLYC02G076690.3,SOLYC10G083700.3,SOLYC01G112140.3,SOLYC02G093500.3,SOLYC03G094020.3,SOLYC02G020940.3,SOLYC02G064980.1,SOLYC11G072510.2,SOLYC02G081690.1,SOLYC03G006970.1,SOLYC04G077030.3,SOLYC03G111170.3,SOLYC02G067830.3,SOLYC01G110190.3,SOLYC01G111830.3,SOLYC04G014900.3,SOLYC04G015470.3,SOLYC08G042010.3,SOLYC11G071640.2,SOLYC02G089550.3,SOLYC04G009860.3,SOLYC08G074940.3,SOLYC03G111140.3,SOLYC04G012030.3,SOLYC01G067460.2,SOLYC01G087810.2,SOLYC04G079990.3,SOLYC04G006970.3,SOLYC12G006860.2,SOLYC08G076220.3,SOLYC02G070790.3,SOLYC11G061720.1,SOLYC03G080060.1,SOLYC01G105650.3,SOLYC04G008850.1,SOLYC04G040160.3,SOLYC02G021290.1,SOLYC03G097500.3,SOLYC06G018100.3,SOLYC09G065890.3,SOLYC01G106340.3,SOLYC02G079950.3,SOLYC01G111570.3,SOLYC04G007910.3,SOLYC05G009820.3,SOLYC11G071970.2,SOLYC03G082860.3,SOLYC11G013780.1,SOLYC08G080140.3,SOLYC10G086220.2,SOLYC07G064240.3,SOLYC07G053120.3,SOLYC01G097950.3,SOLYC07G064730.2,SOLYC10G017940.1,SOLYC01G103530.3,SOLYC10G011820.3,SOLYC01G107650.3,SOLYC08G013940.3,SOLYC02G091830.3,SOLYC03G005460.3,SOLYC01G098980.3,SOLYC02G083670.3,SOLYC01G104490.3,SOLYC02G080620.3,SOLYC04G080650.3,SOLYC01G005000.3,SOLYC03G114150.3,SOLYC09G057680.3,SOLYC09G091730.3,SOLYC10G007070.3,SOLYC04G077020.3,SOLYC01G109340.3,SOLYC10G006900.3,SOLYC11G006930.2,SOLYC01G095620.3,SOLYC03G044330.1,SOLYC06G051130.1,SOLYC01G104850.3,SOLYC05G053890.2,SOLYC03G096890.2,SOLYC09G065480.2,SOLYC09G089690.3,SOLYC05G052680.1,SOLYC04G056640.1,SOLYC07G007870.3,SOLYC10G079640.2,SOLYC05G012510.3,SOLYC06G065530.3,SOLYC04G081755.1,SOLYC08G005560.3,SOLYC09G059440.1,SOLYC02G081980.3,SOLYC03G007920.3,SOLYC08G066490.3,SOLYC04G057980.3,SOLYC08G082250.3,SOLYC07G018140.3,SOLYC12G098960.2,SOLYC05G009680.1,SOLYC08G082200.3,SOLYC02G069630.3,SOLYC01G067620.3,SOLYC12G099430.2,SOLYC05G055590.2,SOLYC02G093180.3,SOLYC12G096820.1,SOLYC02G091860.3,SOLYC05G005930.2,SOLYC05G050770.3,SOLYC06G009780.3,SOLYC02G063330.3,SOLYC12G009820.2,SOLYC04G014510.3,SOLYC02G084720.3,SOLYC03G116500.3,SOLYC04G007650.3,SOLYC07G005390.3,SOLYC09G098420.2,SOLYC06G072670.3,SOLYC03G070390.3,SOLYC09G010810.3,SOLYC09G091420.3,SOLYC03G120450.3,SOLYC12G008400.2,SOLYC09G098030.3,SOLYC11G065190.2,SOLYC09G009700.3,SOLYC11G012050.1,SOLYC03G025320.3,SOLYC07G049670.3,SOLYC00G026160.3,SOLYC04G064940.3,SOLYC11G005760.2,SOLYC01G087850.2,SOLYC05G012360.3,SOLYC04G082840.3,SOLYC06G064550.3,SOLYC01G096280.2,SOLYC05G047600.3,SOLYC04G063210.3,SOLYC02G072440.3,SOLYC09G092520.3,SOLYC07G054430.3,SOLYC11G011920.2,SOLYC10G009580.3,SOLYC11G069660.2,SOLYC02G068060.3,SOLYC12G087980.2,SOLYC03G080180.3,SOLYC08G066330.2,SOLYC07G005960.3,SOLYC05G010710.2,SOLYC02G087790.2,SOLYC01G100930.3,SOLYC05G043330.3,SOLYC02G068400.3,SOLYC08G023280.3,SOLYC07G055440.2,SOLYC11G018500.2,SOLYC09G008560.3,SOLYC07G017600.3,SOLYC08G080170.3,SOLYC04G008430.1,SOLYC11G010850.2,SOLYC07G049660.3,SOLYC03G116730.3,SOLYC01G094010.3,SOLYC08G007240.3,SOLYC05G056170.3,SOLYC04G081490.3,SOLYC02G090620.3,SOLYC04G016220.3,SOLYC11G073130.2,SOLYC07G007550.3,SOLYC02G092215.1,SOLYC02G078570.3,SOLYC02G071530.2,SOLYC03G025710.3,SOLYC09G010380.3,SOLYC03G117550.1,SOLYC10G086620.2,SOLYC02G069690.1,SOLYC01G087820.2,SOLYC02G069670.3,SOLYC08G068420.3,SOLYC07G049370.2,SOLYC12G044450.2,SOLYC09G011130.2,SOLYC10G083310.2,SOLYC02G065170.3,SOLYC02G080530.3,SOLYC05G050210.3,SOLYC01G006100.3,SOLYC03G062710.3,SOLYC05G053030.1,SOLYC10G009410.1,SOLYC09G098190.3,SOLYC03G006100.3,SOLYC02G084210.1,SOLYC03G007940.3,SOLYC02G062560.3,SOLYC01G066457.1,SOLYC12G098490.2,SOLYC10G007290.3,SOLYC01G110000.3,SOLYC05G013680.3,SOLYC01G080280.3,SOLYC08G063090.2,SOLYC07G064870.3,SOLYC01G108670.3,SOLYC10G079510.2,SOLYC08G005800.3,SOLYC09G098290.3,SOLYC01G094750.3,SOLYC03G112460.3,SOLYC07G017950.3,SOLYC05G010320.3,SOLYC06G071290.3,SOLYC10G076710.2,SOLYC06G068950.3,SOLYC09G008320.3,SOLYC09G009830.3,SOLYC10G080390.2,SOLYC03G118510.3,SOLYC09G008060.3,SOLYC06G075580.3,SOLYC04G076780.3,SOLYC11G066250.2,SOLYC11G008260.2,SOLYC03G044150.3,SOLYC12G088710.2,SOLYC12G099260.2,SOLYC09G092340.3,SOLYC02G084410.3,SOLYC06G059840.3,SOLYC07G056140.3,SOLYC05G023680.3,SOLYC06G082300.3,SOLYC12G006510.2,SOLYC02G022850.1,SOLYC08G061560.3,SOLYC10G079980.1,SOLYC03G031800.3,SOLYC07G053350.3,SOLYC07G043490.1,SOLYC12G014570.2,SOLYC05G007120.3,SOLYC09G014730.3,SOLYC04G071650.3,SOLYC05G006570.1,SOLYC08G081940.3,SOLYC03G006980.3,SOLYC11G062440.2,SOLYC02G086180.3,SOLYC04G081300.3,SOLYC03G078440.3,SOLYC06G062580.3,SOLYC01G097770.3,SOLYC09G030370.3,SOLYC06G048430.3,SOLYC07G006680.1,SOLYC11G065760.2,SOLYC09G072820.3,SOLYC07G051820.3,SOLYC03G121180.3,SOLYC11G065280.2,SOLYC08G005650.3,SOLYC02G068070.3,SOLYC08G075490.3,SOLYC02G014730.3,SOLYC05G055400.3,SOLYC10G084250.1,SOLYC10G054080.2,SOLYC06G068770.3,SOLYC01G094700.3,SOLYC03G006030.3,SOLYC07G043460.3,SOLYC12G055840.2,SOLYC09G061890.3,SOLYC10G075160.1,SOLYC04G071800.3,SOLYC01G094910.3,SOLYC05G012790.3,SOLYC10G077080.2,SOLYC12G056200.2,SOLYC05G005080.3,SOLYC09G065240.3,SOLYC09G007940.3,SOLYC01G007940.3,SOLYC02G063150.3,SOLYC09G090510.3,SOLYC02G077330.3,SOLYC01G074040.2,SOLYC06G074070.3,SOLYC04G078360.2,SOLYC06G050530.3,SOLYC11G006020.2,SOLYC07G055810.3,SOLYC12G096870.1,SOLYC03G019790.3,SOLYC02G080160.3,SOLYC02G072240.3,SOLYC11G067250.2,SOLYC04G050620.3,SOLYC06G083030.3,SOLYC07G049290.3,SOLYC03G111680.3,SOLYC08G007620.2,SOLYC12G008980.2,SOLYC10G007600.3,SOLYC05G006220.3,SOLYC12G005840.2,SOLYC06G009190.3,SOLYC01G108460.2,SOLYC07G043420.3,SOLYC12G009930.2,SOLYC12G006470.2,SOLYC01G099630.3,SOLYC07G052980.3,SOLYC11G010990.2,SOLYC05G014000.3,SOLYC11G006250.2,SOLYC09G014350.3,SOLYC08G065790.3,SOLYC08G081220.1,SOLYC06G035580.3,SOLYC05G051260.3,SOLYC00G226760.1,SOLYC01G006560.3,SOLYC01G006770.2,SOLYC01G010710.3,SOLYC01G010720.3,SOLYC01G091320.3,SOLYC01G095450.3,SOLYC01G104400.3,SOLYC01G111100.3,SOLYC02G063000.3,SOLYC02G065710.2,SOLYC02G065715.1,SOLYC02G068410.2,SOLYC02G069490.3,SOLYC02G077340.1,SOLYC02G081740.2,SOLYC02G083480.3,SOLYC02G085620.3,SOLYC02G085880.2,SOLYC02G094635.1,SOLYC02G094860.2,SOLYC03G006880.3,SOLYC03G006940.2,SOLYC03G043770.3,SOLYC03G058430.2,SOLYC03G096030.3,SOLYC03G096040.3,SOLYC03G096460.3,SOLYC03G098310.1,SOLYC03G119880.3,SOLYC03G120660.3,SOLYC03G120800.3,SOLYC03G120860.2,SOLYC04G012020.1,SOLYC04G055020.2,SOLYC04G055260.3,SOLYC04G063245.1,SOLYC04G078590.3,SOLYC05G009890.1,SOLYC05G010650.3,SOLYC05G011900.1,SOLYC05G015800.3,SOLYC05G018880.1,SOLYC05G047510.2,SOLYC05G047590.3,SOLYC05G050090.3,SOLYC05G053120.1,SOLYC06G035760.3,SOLYC06G051320.3,SOLYC06G053730.1,SOLYC06G059850.2,SOLYC06G059990.3,SOLYC06G060190.3,SOLYC06G083020.2,SOLYC06G083650.3,SOLYC07G024010.2,SOLYC07G043410.1,SOLYC07G043480.1,SOLYC07G043500.1,SOLYC07G049430.3,SOLYC07G054940.2,SOLYC08G005830.2,SOLYC08G006790.3,SOLYC08G014610.3,SOLYC08G016620.3,SOLYC08G061970.3,SOLYC08G076253.1,SOLYC08G078030.3,SOLYC08G079330.2,SOLYC08G079350.2,SOLYC08G083270.2,SOLYC09G005630.3,SOLYC09G007420.3,SOLYC09G009610.2,SOLYC09G014240.3,SOLYC09G055500.1,SOLYC09G063060.3,SOLYC09G075900.3,SOLYC09G091550.3,SOLYC10G005320.3,SOLYC10G005430.3,SOLYC10G007450.2,SOLYC10G008860.1,SOLYC10G019220.1,SOLYC10G026527.1,SOLYC10G047570.2,SOLYC10G054870.2,SOLYC11G007250.2,SOLYC11G012130.2,SOLYC11G027800.1,SOLYC11G032065.1,SOLYC11G050930.1,SOLYC11G051090.1,SOLYC12G005430.1,SOLYC12G009660.2,SOLYC12G010030.2,SOLYC12G010590.2,SOLYC12G021150.2,SOLYC12G041870.2,SOLYC12G041875.1,SOLYC12G087940.2
	Control_Ripe_vs_MG	down-regulated	GO:MF	transferase activity	GO:0016740	1.96204e-09	8.70729	3306	2678	643	17255	SOLYC08G077180.3,SOLYC08G078320.3,SOLYC04G009200.3,SOLYC12G015860.2,SOLYC01G104040.3,SOLYC04G015270.3,SOLYC06G030540.3,SOLYC07G063130.3,SOLYC01G102940.3,SOLYC01G068270.3,SOLYC12G098570.2,SOLYC12G008360.2,SOLYC03G033540.3,SOLYC10G007500.3,SOLYC02G021590.3,SOLYC11G066320.2,SOLYC10G085000.2,SOLYC01G073750.3,SOLYC09G091990.3,SOLYC01G103950.3,SOLYC05G052500.3,SOLYC03G120760.3,SOLYC04G005430.3,SOLYC04G008310.2,SOLYC09G009190.3,SOLYC03G046470.3,SOLYC11G068830.2,SOLYC08G008550.3,SOLYC03G111200.3,SOLYC03G083610.3,SOLYC05G013320.1,SOLYC04G026030.3,SOLYC04G064670.3,SOLYC07G065900.3,SOLYC06G071160.3,SOLYC05G010250.2,SOLYC02G078210.3,SOLYC09G008050.3,SOLYC08G068430.3,SOLYC11G010580.2,SOLYC02G087550.3,SOLYC05G007140.3,SOLYC09G076000.3,SOLYC01G101100.3,SOLYC01G101040.3,SOLYC10G075040.2,SOLYC08G079040.1,SOLYC04G080730.3,SOLYC03G118240.3,SOLYC08G081210.3,SOLYC11G007690.2,SOLYC03G007470.3,SOLYC05G010530.3,SOLYC01G079340.3,SOLYC10G011690.3,SOLYC02G092260.3,SOLYC10G007505.1,SOLYC01G058390.3,SOLYC04G010290.3,SOLYC06G072570.3,SOLYC11G069050.2,SOLYC02G067890.3,SOLYC04G057940.3,SOLYC07G006760.3,SOLYC05G054240.3,SOLYC08G075870.3,SOLYC02G079640.3,SOLYC02G082830.2,SOLYC01G109590.3,SOLYC08G006640.3,SOLYC09G066460.3,SOLYC08G076060.3,SOLYC05G011890.1,SOLYC01G103940.3,SOLYC08G080370.3,SOLYC03G123740.3,SOLYC01G091950.3,SOLYC08G015660.3,SOLYC02G071800.3,SOLYC04G080360.3,SOLYC02G089090.3,SOLYC05G007510.3,SOLYC01G057210.3,SOLYC12G005880.2,SOLYC03G071720.3,SOLYC09G090190.3,SOLYC11G069330.1,SOLYC02G071120.3,SOLYC06G071910.3,SOLYC12G006450.2,SOLYC12G008340.2,SOLYC03G097920.1,SOLYC03G112140.3,SOLYC08G068690.1,SOLYC11G011960.2,SOLYC07G062040.3,SOLYC01G006980.3,SOLYC05G050000.3,SOLYC11G045610.2,SOLYC09G061860.3,SOLYC10G009570.3,SOLYC08G075940.3,SOLYC11G020230.1,SOLYC11G070170.2,SOLYC01G094835.1,SOLYC03G119140.3,SOLYC05G008230.3,SOLYC04G009510.3,SOLYC01G091640.3,SOLYC08G075910.1,SOLYC09G011860.3,SOLYC05G005900.3,SOLYC02G079030.3,SOLYC10G083960.2,SOLYC06G065560.2,SOLYC02G091350.3,SOLYC12G006820.2,SOLYC10G074570.2,SOLYC07G018190.3,SOLYC10G018300.2,SOLYC04G008110.3,SOLYC03G044510.3,SOLYC03G111710.3,SOLYC01G112210.3,SOLYC11G030600.3,SOLYC06G005170.3,SOLYC02G092490.3,SOLYC01G105350.2,SOLYC04G009910.3,SOLYC07G048010.3,SOLYC09G018510.3,SOLYC02G065110.3,SOLYC06G064440.3,SOLYC07G053980.3,SOLYC12G100330.2,SOLYC11G062260.2,SOLYC08G077240.3,SOLYC04G015600.3,SOLYC01G110290.3,SOLYC05G047550.3,SOLYC01G087870.3,SOLYC06G073190.3,SOLYC10G085320.2,SOLYC03G093080.3,SOLYC02G080810.3,SOLYC01G067640.3,SOLYC04G081920.3,SOLYC11G010895.1,SOLYC02G093270.3,SOLYC07G062170.2,SOLYC08G082430.3,SOLYC03G118840.3,SOLYC07G006810.3,SOLYC03G117490.3,SOLYC01G059860.3,SOLYC09G031970.3,SOLYC07G064670.3,SOLYC02G085870.3,SOLYC03G059070.3,SOLYC12G042430.2,SOLYC11G067140.2,SOLYC07G065140.3,SOLYC11G071230.2,SOLYC07G053130.3,SOLYC06G083760.3,SOLYC02G078230.2,SOLYC02G088340.3,SOLYC10G079490.2,SOLYC02G078750.3,SOLYC04G080010.3,SOLYC06G083310.3,SOLYC06G071550.3,SOLYC06G071410.3,SOLYC08G042000.3,SOLYC11G010700.2,SOLYC06G051190.2,SOLYC08G079020.3,SOLYC11G011190.1,SOLYC05G052970.3,SOLYC02G087200.1,SOLYC08G013845.1,SOLYC02G078780.3,SOLYC02G077080.3,SOLYC10G086565.1,SOLYC05G009270.3,SOLYC07G062780.3,SOLYC03G005450.3,SOLYC02G071160.3,SOLYC10G080680.2,SOLYC12G095870.2,SOLYC07G056350.3,SOLYC05G014240.3,SOLYC01G079170.3,SOLYC02G093975.1,SOLYC08G005130.1,SOLYC06G065260.3,SOLYC01G010370.3,SOLYC11G072690.2,SOLYC01G088480.3,SOLYC02G081070.3,SOLYC09G083090.3,SOLYC02G077630.3,SOLYC01G103430.3,SOLYC05G023760.3,SOLYC07G020870.2,SOLYC03G058950.3,SOLYC01G111870.2,SOLYC09G008790.3,SOLYC04G014990.2,SOLYC04G074480.3,SOLYC11G006470.2,SOLYC01G080540.3,SOLYC10G050850.2,SOLYC02G067060.3,SOLYC08G075210.2,SOLYC04G079720.3,SOLYC06G007980.3,SOLYC12G056580.2,SOLYC01G101060.3,SOLYC09G090090.2,SOLYC06G082070.3,SOLYC12G099930.2,SOLYC10G084990.2,SOLYC05G008860.3,SOLYC04G005200.3,SOLYC06G008210.3,SOLYC11G005620.1,SOLYC03G062660.3,SOLYC10G074710.2,SOLYC12G035190.2,SOLYC05G006770.3,SOLYC01G006370.3,SOLYC03G044160.2,SOLYC05G050710.3,SOLYC03G006080.3,SOLYC08G067410.2,SOLYC08G061100.3,SOLYC01G011430.3,SOLYC03G111120.3,SOLYC03G044380.3,SOLYC08G080830.3,SOLYC10G083970.1,SOLYC12G008490.2,SOLYC02G082310.2,SOLYC01G107560.3,SOLYC05G010340.3,SOLYC04G016160.3,SOLYC04G079860.1,SOLYC04G005910.3,SOLYC02G068530.3,SOLYC05G053810.3,SOLYC12G038670.2,SOLYC09G091260.3,SOLYC07G007160.3,SOLYC10G081510.2,SOLYC03G116740.3,SOLYC07G053710.3,SOLYC11G072990.2,SOLYC01G079750.3,SOLYC11G013880.1,SOLYC03G113790.3,SOLYC09G074830.3,SOLYC07G006920.3,SOLYC10G005820.2,SOLYC02G093970.3,SOLYC11G066020.2,SOLYC01G006220.2,SOLYC05G053010.1,SOLYC07G064820.1,SOLYC03G093460.3,SOLYC08G066100.3,SOLYC03G005600.3,SOLYC09G082060.3,SOLYC03G114210.3,SOLYC09G064270.3,SOLYC09G064480.2,SOLYC08G067050.3,SOLYC09G059170.2,SOLYC02G089440.3,SOLYC08G065970.3,SOLYC05G015150.3,SOLYC12G088750.2,SOLYC05G050980.3,SOLYC03G093700.2,SOLYC05G052670.1,SOLYC03G119980.3,SOLYC10G078390.2,SOLYC01G109370.3,SOLYC10G045270.2,SOLYC12G008510.2,SOLYC01G087210.3,SOLYC09G007110.3,SOLYC12G088940.2,SOLYC11G010730.2,SOLYC11G005790.2,SOLYC12G038920.2,SOLYC01G079850.3,SOLYC08G082680.3,SOLYC01G006530.2,SOLYC04G077270.3,SOLYC11G066680.2,SOLYC01G088650.3,SOLYC06G005520.3,SOLYC01G007130.3,SOLYC04G074710.3,SOLYC05G052650.2,SOLYC04G081590.3,SOLYC07G008820.3,SOLYC05G014560.3,SOLYC09G063150.3,SOLYC04G051510.1,SOLYC02G089690.3,SOLYC09G092130.3,SOLYC03G121610.3,SOLYC02G083850.3,SOLYC01G049650.3,SOLYC03G113450.3,SOLYC01G018020.2,SOLYC07G014640.3,SOLYC12G099560.2,SOLYC09G007510.2,SOLYC07G005440.1,SOLYC04G080450.1,SOLYC06G076040.3,SOLYC07G053720.3,SOLYC04G006930.3,SOLYC04G078700.3,SOLYC07G061920.3,SOLYC10G080550.2,SOLYC10G079110.2,SOLYC04G017670.3,SOLYC10G078740.2,SOLYC04G007400.3,SOLYC06G074370.2,SOLYC10G086240.2,SOLYC06G062920.3,SOLYC04G015980.3,SOLYC02G092840.1,SOLYC07G045350.3,SOLYC12G056300.2,SOLYC01G109790.3,SOLYC11G065220.2,SOLYC01G094940.3,SOLYC04G081400.3,SOLYC08G006080.1,SOLYC05G056370.3,SOLYC11G018610.2,SOLYC11G010600.2,SOLYC10G006040.1,SOLYC05G005140.3,SOLYC09G011070.2,SOLYC00G110870.3,SOLYC07G062140.3,SOLYC04G077010.3,SOLYC12G008420.2,SOLYC12G009300.2,SOLYC01G102810.3,SOLYC05G014540.3,SOLYC11G010810.2,SOLYC03G121070.3,SOLYC10G081910.2,SOLYC01G080770.3,SOLYC02G092410.3,SOLYC01G009300.3,SOLYC01G079790.3,SOLYC04G058110.3,SOLYC11G042940.2,SOLYC01G103785.1,SOLYC07G044960.1,SOLYC02G014030.2,SOLYC08G006830.3,SOLYC12G010670.1,SOLYC11G071470.1,SOLYC03G117180.3,SOLYC11G013240.2,SOLYC01G080150.3,SOLYC09G008640.1,SOLYC00G227860.1,SOLYC10G086190.2,SOLYC02G091560.3,SOLYC10G084770.2,SOLYC11G020280.2,SOLYC09G042660.3,SOLYC04G053120.3,SOLYC12G095760.2,SOLYC02G071880.3,SOLYC07G008030.2,SOLYC07G006850.2,SOLYC09G008860.3,SOLYC05G054680.1,SOLYC05G055840.3,SOLYC05G009410.2,SOLYC03G112580.3,SOLYC01G098400.3,SOLYC08G069180.3,SOLYC07G056270.3,SOLYC11G006040.2,SOLYC01G107910.3,SOLYC03G031980.3,SOLYC05G007490.3,SOLYC05G052590.1,SOLYC09G061840.3,SOLYC03G096730.3,SOLYC02G089880.3,SOLYC08G068700.1,SOLYC02G085430.3,SOLYC08G005490.3,SOLYC01G097990.3,SOLYC11G011020.2,SOLYC10G076250.2,SOLYC04G051460.3,SOLYC02G067690.3,SOLYC08G005405.1,SOLYC06G048950.3,SOLYC08G007120.3,SOLYC06G048620.3,SOLYC04G079690.3,SOLYC02G081500.3,SOLYC09G010660.3,SOLYC04G063230.3,SOLYC02G092940.3,SOLYC03G119490.3,SOLYC04G050170.3,SOLYC06G063240.3,SOLYC02G090510.3,SOLYC07G005010.3,SOLYC07G053600.3,SOLYC09G007280.3,SOLYC03G065340.3,SOLYC07G007980.3,SOLYC02G090430.3,SOLYC09G010690.3,SOLYC02G071820.3,SOLYC12G015770.2,SOLYC05G005160.3,SOLYC09G030450.3,SOLYC07G049610.1,SOLYC11G040150.2,SOLYC10G050160.2,SOLYC12G006690.2,SOLYC10G086320.2,SOLYC07G055180.3,SOLYC07G040740.3,SOLYC07G063460.2,SOLYC06G005000.3,SOLYC06G084030.3,SOLYC09G009380.3,SOLYC07G009380.3,SOLYC08G083320.3,SOLYC03G026150.3,SOLYC02G093990.3,SOLYC03G112060.3,SOLYC06G082610.3,SOLYC03G095490.3,SOLYC04G076480.3,SOLYC03G111670.3,SOLYC05G053930.3,SOLYC11G070140.2,SOLYC09G075560.1,SOLYC05G010400.3,SOLYC01G094020.3,SOLYC01G105360.3,SOLYC12G096770.1,SOLYC04G079050.2,SOLYC02G091470.3,SOLYC08G068780.2,SOLYC02G071260.3,SOLYC11G069590.2,SOLYC06G006040.2,SOLYC02G064980.1,SOLYC02G081690.1,SOLYC04G077030.3,SOLYC03G111170.3,SOLYC02G067830.3,SOLYC01G111830.3,SOLYC04G014900.3,SOLYC04G015470.3,SOLYC08G042010.3,SOLYC02G089550.3,SOLYC03G111140.3,SOLYC04G012030.3,SOLYC08G076220.3,SOLYC02G070790.3,SOLYC11G061720.1,SOLYC03G080060.1,SOLYC03G097500.3,SOLYC01G111570.3,SOLYC05G009820.3,SOLYC11G071970.2,SOLYC03G082860.3,SOLYC07G053120.3,SOLYC01G097950.3,SOLYC01G103530.3,SOLYC01G107650.3,SOLYC08G013940.3,SOLYC02G091830.3,SOLYC01G098980.3,SOLYC02G083670.3,SOLYC09G057680.3,SOLYC01G109340.3,SOLYC11G006930.2,SOLYC01G095620.3,SOLYC03G044330.1,SOLYC06G051130.1,SOLYC05G053890.2,SOLYC03G096890.2,SOLYC05G052680.1,SOLYC04G056640.1,SOLYC05G012510.3,SOLYC03G007920.3,SOLYC08G066490.3,SOLYC07G018140.3,SOLYC12G098960.2,SOLYC08G082200.3,SOLYC02G093180.3,SOLYC12G096820.1,SOLYC02G091860.3,SOLYC05G005930.2,SOLYC02G063330.3,SOLYC12G009820.2,SOLYC04G007650.3,SOLYC09G098420.2,SOLYC12G008400.2,SOLYC11G065190.2,SOLYC11G012050.1,SOLYC03G025320.3,SOLYC07G049670.3,SOLYC04G064940.3,SOLYC11G005760.2,SOLYC04G082840.3,SOLYC06G064550.3,SOLYC05G047600.3,SOLYC04G063210.3,SOLYC02G072440.3,SOLYC09G092520.3,SOLYC07G054430.3,SOLYC10G009580.3,SOLYC02G068060.3,SOLYC12G087980.2,SOLYC03G080180.3,SOLYC08G066330.2,SOLYC05G010710.2,SOLYC08G023280.3,SOLYC08G080170.3,SOLYC04G008430.1,SOLYC11G010850.2,SOLYC07G049660.3,SOLYC02G090620.3,SOLYC04G016220.3,SOLYC02G092215.1,SOLYC03G025710.3,SOLYC03G117550.1,SOLYC12G044450.2,SOLYC01G006100.3,SOLYC05G053030.1,SOLYC03G006100.3,SOLYC12G098490.2,SOLYC09G098290.3,SOLYC06G068950.3,SOLYC09G008320.3,SOLYC10G080390.2,SOLYC03G118510.3,SOLYC09G008060.3,SOLYC12G088710.2,SOLYC12G099260.2,SOLYC07G056140.3,SOLYC05G023680.3,SOLYC06G082300.3,SOLYC08G061560.3,SOLYC10G079980.1,SOLYC03G031800.3,SOLYC07G053350.3,SOLYC07G043490.1,SOLYC05G007120.3,SOLYC09G014730.3,SOLYC04G071650.3,SOLYC05G006570.1,SOLYC08G081940.3,SOLYC01G097770.3,SOLYC07G006680.1,SOLYC11G065760.2,SOLYC09G072820.3,SOLYC07G051820.3,SOLYC10G084250.1,SOLYC06G068770.3,SOLYC01G094700.3,SOLYC03G006030.3,SOLYC05G012790.3,SOLYC12G056200.2,SOLYC09G007940.3,SOLYC06G074070.3,SOLYC07G055810.3,SOLYC12G096870.1,SOLYC02G080160.3,SOLYC02G072240.3,SOLYC11G067250.2,SOLYC03G111680.3,SOLYC12G009930.2,SOLYC12G006470.2,SOLYC01G099630.3,SOLYC07G052980.3,SOLYC09G014350.3,SOLYC00G226760.1,SOLYC01G006770.2,SOLYC02G063000.3,SOLYC02G081740.2,SOLYC02G085620.3,SOLYC02G094635.1,SOLYC03G043770.3,SOLYC03G096030.3,SOLYC04G012020.1,SOLYC04G055260.3,SOLYC04G078590.3,SOLYC05G010650.3,SOLYC05G011900.1,SOLYC05G015800.3,SOLYC05G047510.2,SOLYC05G053120.1,SOLYC06G051320.3,SOLYC06G053730.1,SOLYC06G059990.3,SOLYC07G043410.1,SOLYC07G043480.1,SOLYC07G043500.1,SOLYC08G014610.3,SOLYC08G061970.3,SOLYC08G078030.3,SOLYC09G005630.3,SOLYC09G007420.3,SOLYC09G055500.1,SOLYC09G075900.3,SOLYC09G091550.3,SOLYC10G007450.2,SOLYC10G008860.1,SOLYC10G019220.1,SOLYC11G007250.2,SOLYC11G027800.1,SOLYC11G050930.1,SOLYC11G051090.1,SOLYC12G005430.1,SOLYC12G009660.2,SOLYC12G010590.2,SOLYC12G021150.2
