## Supplementary material for "Ketocarotenoid production in tomato triggers metabolic reprogramming and cellular adaptation: The quest for homeostasis?": Table S6 (part 2 of 2)

### Sheet: Ripe vs MG (continued)
	DEG set		source	term_name	term_id	adjusted_p_value	negative_log10_of_adjusted_p_value	term_size	query_size	intersection_size	effective_domain_size	intersections
	Control_Ripe_vs_MG	down-regulated	GO:MF	chlorophyll binding	GO:0016168	2.49834e-08	7.60235	42	2678	25	17255	SOLYC12G009200.2,SOLYC11G045260.1,SOLYC00G230070.1,SOLYC12G027550.1,SOLYC12G038080.1,SOLYC09G014520.3,SOLYC12G033060.2,SOLYC10G061830.2,SOLYC10G047410.1,SOLYC09G055950.1,SOLYC12G011450.2,SOLYC12G011280.2,SOLYC11G013780.1,SOLYC10G017940.1,SOLYC01G105050.3,SOLYC01G105030.3,SOLYC03G005760.1,SOLYC10G006230.3,SOLYC10G007690.3,SOLYC05G056070.3,SOLYC07G063600.3,SOLYC05G056050.3,SOLYC03G115900.3,SOLYC12G006140.2,SOLYC06G069730.3
	Control_Ripe_vs_MG	down-regulated	GO:MF	transmembrane transporter activity	GO:0022857	7.69005e-08	7.11407	1123	2678	251	17255	SOLYC01G111980.3,SOLYC04G050040.3,SOLYC04G078250.3,SOLYC01G109460.3,SOLYC04G025990.3,SOLYC08G008210.3,SOLYC07G032080.3,SOLYC10G006010.3,SOLYC01G005020.3,SOLYC12G056640.2,SOLYC11G062190.2,SOLYC04G071880.3,SOLYC08G082080.3,SOLYC02G082080.1,SOLYC08G080200.3,SOLYC12G019690.2,SOLYC12G010690.2,SOLYC04G080460.3,SOLYC01G103760.3,SOLYC06G009130.3,SOLYC01G057770.3,SOLYC09G065595.1,SOLYC03G096380.3,SOLYC11G017010.2,SOLYC03G114960.3,SOLYC01G104030.3,SOLYC02G081850.3,SOLYC11G072530.2,SOLYC03G095190.3,SOLYC09G064440.3,SOLYC05G053860.3,SOLYC03G096290.3,SOLYC10G078490.2,SOLYC02G082480.3,SOLYC07G007600.3,SOLYC11G010380.2,SOLYC12G056110.2,SOLYC11G008590.2,SOLYC02G086990.3,SOLYC07G017780.3,SOLYC04G081990.3,SOLYC11G066660.2,SOLYC11G008610.2,SOLYC08G075450.3,SOLYC10G084830.2,SOLYC01G098500.3,SOLYC03G120475.1,SOLYC08G065360.3,SOLYC03G114030.3,SOLYC08G075430.3,SOLYC09G098520.3,SOLYC08G081070.3,SOLYC06G065990.1,SOLYC06G060620.3,SOLYC08G066740.3,SOLYC04G076750.2,SOLYC07G052390.3,SOLYC06G008820.3,SOLYC01G105545.1,SOLYC08G069140.3,SOLYC04G074130.3,SOLYC06G060110.3,SOLYC06G071890.3,SOLYC07G008520.3,SOLYC06G063180.2,SOLYC05G050500.1,SOLYC08G078200.2,SOLYC03G123990.3,SOLYC04G077870.3,SOLYC03G113040.3,SOLYC11G066900.2,SOLYC10G049640.2,SOLYC03G116900.3,SOLYC04G082040.3,SOLYC07G007340.3,SOLYC02G065680.3,SOLYC03G026230.1,SOLYC08G078100.1,SOLYC03G082660.3,SOLYC12G056160.2,SOLYC01G098560.3,SOLYC05G008060.3,SOLYC07G065450.3,SOLYC08G078950.3,SOLYC02G084770.3,SOLYC09G010360.3,SOLYC09G090470.3,SOLYC01G096190.3,SOLYC05G008770.3,SOLYC07G020790.3,SOLYC10G084680.1,SOLYC03G032240.3,SOLYC10G008980.3,SOLYC06G031697.1,SOLYC03G007690.1,SOLYC02G080540.1,SOLYC06G060910.2,SOLYC01G105450.3,SOLYC02G078600.3,SOLYC12G056830.1,SOLYC02G090560.3,SOLYC05G050360.3,SOLYC09G015880.3,SOLYC04G006960.3,SOLYC05G005740.3,SOLYC04G071165.1,SOLYC10G005500.3,SOLYC11G069710.2,SOLYC02G063260.3,SOLYC09G009660.3,SOLYC11G006710.2,SOLYC10G078270.2,SOLYC06G050170.3,SOLYC08G066940.3,SOLYC10G039290.2,SOLYC03G033260.3,SOLYC11G012450.2,SOLYC03G119930.1,SOLYC01G073670.3,SOLYC09G090360.3,SOLYC02G094060.3,SOLYC02G065555.1,SOLYC02G079220.3,SOLYC02G087280.3,SOLYC12G009840.2,SOLYC02G071920.3,SOLYC04G008450.3,SOLYC05G051920.3,SOLYC03G093410.3,SOLYC11G012930.2,SOLYC08G061610.3,SOLYC03G005980.3,SOLYC00G019730.2,SOLYC07G053970.3,SOLYC05G053370.3,SOLYC04G064720.3,SOLYC03G113420.3,SOLYC04G064630.3,SOLYC08G081810.3,SOLYC05G006920.3,SOLYC03G007530.3,SOLYC07G019510.3,SOLYC09G011390.3,SOLYC04G008060.3,SOLYC11G013310.2,SOLYC02G079350.3,SOLYC02G087410.3,SOLYC04G005070.3,SOLYC02G087060.3,SOLYC08G013730.3,SOLYC11G063610.2,SOLYC05G013460.3,SOLYC10G024360.2,SOLYC02G071060.3,SOLYC06G011350.3,SOLYC08G007060.3,SOLYC06G074820.3,SOLYC07G052380.3,SOLYC04G077050.3,SOLYC01G080870.3,SOLYC05G006010.3,SOLYC01G104780.3,SOLYC11G039980.2,SOLYC04G064620.3,SOLYC01G087070.3,SOLYC05G045650.3,SOLYC05G007000.3,SOLYC10G078470.2,SOLYC04G008455.1,SOLYC03G117547.1,SOLYC01G111660.3,SOLYC07G065320.3,SOLYC07G052400.3,SOLYC06G050800.3,SOLYC02G021770.1,SOLYC04G054730.3,SOLYC00G171810.3,SOLYC02G092450.3,SOLYC04G005790.3,SOLYC07G009130.3,SOLYC06G071500.3,SOLYC00G006820.3,SOLYC03G118970.3,SOLYC01G060070.3,SOLYC03G032040.3,SOLYC02G079310.2,SOLYC12G089100.2,SOLYC01G100900.3,SOLYC12G056930.2,SOLYC07G015910.3,SOLYC01G100920.3,SOLYC12G042300.2,SOLYC07G006730.3,SOLYC08G079730.1,SOLYC09G082550.3,SOLYC01G079150.3,SOLYC06G054270.3,SOLYC12G056220.2,SOLYC10G078370.2,SOLYC07G049320.3,SOLYC10G006800.3,SOLYC03G117540.3,SOLYC05G005920.3,SOLYC03G118740.3,SOLYC09G008240.3,SOLYC10G084950.2,SOLYC09G074530.3,SOLYC09G007760.3,SOLYC09G007765.1,SOLYC02G087000.3,SOLYC02G080490.3,SOLYC08G083060.3,SOLYC11G056450.2,SOLYC05G009500.3,SOLYC08G075570.3,SOLYC01G006720.3,SOLYC01G096880.3,SOLYC12G044820.2,SOLYC05G018510.3,SOLYC01G008020.3,SOLYC02G087870.3,SOLYC10G055770.2,SOLYC04G072740.3,SOLYC05G006020.3,SOLYC10G080980.2,SOLYC05G005960.3,SOLYC06G065670.3,SOLYC06G070960.2,SOLYC10G085950.2,SOLYC12G044330.2,SOLYC09G005970.1,SOLYC02G071050.3,SOLYC12G015850.1,SOLYC03G080075.1,SOLYC10G005690.3,SOLYC02G032660.3,SOLYC04G080940.3,SOLYC06G048430.3,SOLYC08G066840.3,SOLYC01G100880.3,SOLYC02G068080.3,SOLYC01G080680.3,SOLYC06G070950.2,SOLYC07G049290.3,SOLYC10G054840.2,SOLYC05G045670.3,SOLYC04G079560.3,SOLYC06G072130.3,SOLYC06G006110.3,SOLYC10G005150.2,SOLYC12G044310.2
	Control_Ripe_vs_MG	down-regulated	GO:MF	transporter activity	GO:0005215	1.70978e-07	6.76706	1159	2678	256	17255	SOLYC06G083810.3,SOLYC01G111980.3,SOLYC04G050040.3,SOLYC04G078250.3,SOLYC01G109460.3,SOLYC04G025990.3,SOLYC08G008210.3,SOLYC07G032080.3,SOLYC10G006010.3,SOLYC01G005020.3,SOLYC12G056640.2,SOLYC11G062190.2,SOLYC04G071880.3,SOLYC08G082080.3,SOLYC02G082080.1,SOLYC08G080200.3,SOLYC12G019690.2,SOLYC12G010690.2,SOLYC04G080460.3,SOLYC01G103760.3,SOLYC06G009130.3,SOLYC01G057770.3,SOLYC09G065595.1,SOLYC03G096380.3,SOLYC11G017010.2,SOLYC03G114960.3,SOLYC01G104030.3,SOLYC02G081850.3,SOLYC11G072530.2,SOLYC03G095190.3,SOLYC09G064440.3,SOLYC05G053860.3,SOLYC03G096290.3,SOLYC10G078490.2,SOLYC02G082480.3,SOLYC07G007600.3,SOLYC11G010380.2,SOLYC12G056110.2,SOLYC11G008590.2,SOLYC02G086990.3,SOLYC07G017780.3,SOLYC04G081990.3,SOLYC11G066660.2,SOLYC11G008610.2,SOLYC08G075450.3,SOLYC10G084830.2,SOLYC01G098500.3,SOLYC03G120475.1,SOLYC08G065360.3,SOLYC03G114030.3,SOLYC08G075430.3,SOLYC09G098520.3,SOLYC08G081070.3,SOLYC06G065990.1,SOLYC06G062780.3,SOLYC06G060620.3,SOLYC08G066740.3,SOLYC04G076750.2,SOLYC07G052390.3,SOLYC06G008820.3,SOLYC01G105545.1,SOLYC08G069140.3,SOLYC04G074130.3,SOLYC06G060110.3,SOLYC06G071890.3,SOLYC07G008520.3,SOLYC06G063180.2,SOLYC05G050500.1,SOLYC08G078200.2,SOLYC03G123990.3,SOLYC04G077870.3,SOLYC03G113040.3,SOLYC11G066900.2,SOLYC10G049640.2,SOLYC03G116900.3,SOLYC04G082040.3,SOLYC07G007340.3,SOLYC02G065680.3,SOLYC03G026230.1,SOLYC08G078100.1,SOLYC03G082660.3,SOLYC12G056160.2,SOLYC01G098560.3,SOLYC05G008060.3,SOLYC07G065450.3,SOLYC08G078950.3,SOLYC02G084770.3,SOLYC09G010360.3,SOLYC09G090470.3,SOLYC01G096190.3,SOLYC05G008770.3,SOLYC07G020790.3,SOLYC10G084680.1,SOLYC03G032240.3,SOLYC10G008980.3,SOLYC06G031697.1,SOLYC03G007690.1,SOLYC02G080540.1,SOLYC06G060910.2,SOLYC04G006940.3,SOLYC01G105450.3,SOLYC02G078600.3,SOLYC12G056830.1,SOLYC02G090560.3,SOLYC05G050360.3,SOLYC09G015880.3,SOLYC04G006960.3,SOLYC05G005740.3,SOLYC04G071165.1,SOLYC10G005500.3,SOLYC11G069710.2,SOLYC02G063260.3,SOLYC09G009660.3,SOLYC11G006710.2,SOLYC10G078270.2,SOLYC06G050170.3,SOLYC08G066940.3,SOLYC10G039290.2,SOLYC03G033260.3,SOLYC11G012450.2,SOLYC03G119930.1,SOLYC01G073670.3,SOLYC09G090360.3,SOLYC02G094060.3,SOLYC02G065555.1,SOLYC02G079220.3,SOLYC02G087280.3,SOLYC12G009840.2,SOLYC02G071920.3,SOLYC04G008450.3,SOLYC05G051920.3,SOLYC03G093410.3,SOLYC11G012930.2,SOLYC08G061610.3,SOLYC03G005980.3,SOLYC00G019730.2,SOLYC07G053970.3,SOLYC05G053370.3,SOLYC04G064720.3,SOLYC03G113420.3,SOLYC04G064630.3,SOLYC08G081810.3,SOLYC05G006920.3,SOLYC03G007530.3,SOLYC07G019510.3,SOLYC09G011390.3,SOLYC04G008060.3,SOLYC11G013310.2,SOLYC02G079350.3,SOLYC04G064920.3,SOLYC02G087410.3,SOLYC04G005070.3,SOLYC02G087060.3,SOLYC08G013730.3,SOLYC11G063610.2,SOLYC05G013460.3,SOLYC10G024360.2,SOLYC02G071060.3,SOLYC06G011350.3,SOLYC08G007060.3,SOLYC06G074820.3,SOLYC07G052380.3,SOLYC04G077050.3,SOLYC01G080870.3,SOLYC05G006010.3,SOLYC01G104780.3,SOLYC11G039980.2,SOLYC04G064620.3,SOLYC01G087070.3,SOLYC05G045650.3,SOLYC12G044920.2,SOLYC05G007000.3,SOLYC10G078470.2,SOLYC04G008455.1,SOLYC03G117547.1,SOLYC01G111660.3,SOLYC07G065320.3,SOLYC07G052400.3,SOLYC06G050800.3,SOLYC02G021770.1,SOLYC04G054730.3,SOLYC00G171810.3,SOLYC02G092450.3,SOLYC04G005790.3,SOLYC07G009130.3,SOLYC06G071500.3,SOLYC00G006820.3,SOLYC03G118970.3,SOLYC01G060070.3,SOLYC03G032040.3,SOLYC02G079310.2,SOLYC12G089100.2,SOLYC01G100900.3,SOLYC12G056930.2,SOLYC07G015910.3,SOLYC01G100920.3,SOLYC12G042300.2,SOLYC07G006730.3,SOLYC08G079730.1,SOLYC09G082550.3,SOLYC01G079150.3,SOLYC06G054270.3,SOLYC12G056220.2,SOLYC10G078370.2,SOLYC07G049320.3,SOLYC10G006800.3,SOLYC03G117540.3,SOLYC05G005920.3,SOLYC03G118740.3,SOLYC09G008240.3,SOLYC10G084950.2,SOLYC09G074530.3,SOLYC09G007760.3,SOLYC09G007765.1,SOLYC02G087000.3,SOLYC02G080490.3,SOLYC08G083060.3,SOLYC11G056450.2,SOLYC05G009500.3,SOLYC08G075570.3,SOLYC01G006720.3,SOLYC01G096880.3,SOLYC12G044820.2,SOLYC05G018510.3,SOLYC01G008020.3,SOLYC02G087870.3,SOLYC10G055770.2,SOLYC04G072740.3,SOLYC05G006020.3,SOLYC10G080980.2,SOLYC05G005960.3,SOLYC06G065670.3,SOLYC06G070960.2,SOLYC10G085950.2,SOLYC12G044330.2,SOLYC09G005970.1,SOLYC02G071050.3,SOLYC12G015850.1,SOLYC03G080075.1,SOLYC10G005690.3,SOLYC02G032660.3,SOLYC04G080940.3,SOLYC06G048430.3,SOLYC08G066840.3,SOLYC01G100880.3,SOLYC02G068080.3,SOLYC01G080680.3,SOLYC06G070950.2,SOLYC07G049290.3,SOLYC10G054840.2,SOLYC05G045670.3,SOLYC04G079560.3,SOLYC06G072130.3,SOLYC06G006110.3,SOLYC10G005150.2,SOLYC12G044310.2
	Control_Ripe_vs_MG	down-regulated	GO:MF	glycosyltransferase activity	GO:0016757	9.82879e-07	6.0075	533	2678	134	17255	SOLYC01G104040.3,SOLYC04G015270.3,SOLYC12G008360.2,SOLYC11G066320.2,SOLYC01G073750.3,SOLYC04G008310.2,SOLYC09G009190.3,SOLYC03G046470.3,SOLYC11G068830.2,SOLYC04G064670.3,SOLYC06G071160.3,SOLYC09G008050.3,SOLYC08G068430.3,SOLYC02G087550.3,SOLYC08G079040.1,SOLYC04G010290.3,SOLYC08G006640.3,SOLYC12G005880.2,SOLYC12G008340.2,SOLYC09G061860.3,SOLYC09G011860.3,SOLYC02G091350.3,SOLYC01G112210.3,SOLYC01G105350.2,SOLYC07G053980.3,SOLYC03G093080.3,SOLYC11G010895.1,SOLYC09G031970.3,SOLYC07G064670.3,SOLYC07G065140.3,SOLYC11G071230.2,SOLYC02G078230.2,SOLYC10G079490.2,SOLYC04G080010.3,SOLYC06G083310.3,SOLYC06G071550.3,SOLYC08G042000.3,SOLYC08G079020.3,SOLYC11G011190.1,SOLYC08G013845.1,SOLYC03G005450.3,SOLYC01G079170.3,SOLYC04G014990.2,SOLYC11G006470.2,SOLYC02G067060.3,SOLYC06G007980.3,SOLYC12G056580.2,SOLYC10G084990.2,SOLYC12G035190.2,SOLYC01G006370.3,SOLYC08G061100.3,SOLYC12G008490.2,SOLYC01G107560.3,SOLYC04G016160.3,SOLYC04G079860.1,SOLYC12G038670.2,SOLYC09G064480.2,SOLYC09G059170.2,SOLYC02G089440.3,SOLYC01G087210.3,SOLYC11G066680.2,SOLYC01G088650.3,SOLYC04G074710.3,SOLYC09G092130.3,SOLYC07G061920.3,SOLYC06G074370.2,SOLYC10G086240.2,SOLYC02G092840.1,SOLYC08G006080.1,SOLYC11G010600.2,SOLYC07G062140.3,SOLYC12G009300.2,SOLYC11G010810.2,SOLYC07G044960.1,SOLYC00G227860.1,SOLYC04G053120.3,SOLYC07G008030.2,SOLYC07G006850.2,SOLYC05G055840.3,SOLYC02G089880.3,SOLYC02G067690.3,SOLYC09G010660.3,SOLYC06G063240.3,SOLYC03G065340.3,SOLYC12G015770.2,SOLYC07G049610.1,SOLYC07G009380.3,SOLYC08G083320.3,SOLYC09G075560.1,SOLYC01G105360.3,SOLYC04G079050.2,SOLYC02G081690.1,SOLYC08G042010.3,SOLYC05G009820.3,SOLYC01G095620.3,SOLYC05G053890.2,SOLYC05G012510.3,SOLYC12G096820.1,SOLYC05G005930.2,SOLYC12G009820.2,SOLYC11G005760.2,SOLYC09G092520.3,SOLYC10G009580.3,SOLYC05G010710.2,SOLYC04G016220.3,SOLYC02G092215.1,SOLYC09G008320.3,SOLYC09G008060.3,SOLYC12G088710.2,SOLYC06G082300.3,SOLYC10G079980.1,SOLYC03G031800.3,SOLYC07G043490.1,SOLYC04G071650.3,SOLYC09G072820.3,SOLYC07G051820.3,SOLYC06G068770.3,SOLYC12G056200.2,SOLYC12G096870.1,SOLYC02G080160.3,SOLYC02G072240.3,SOLYC11G067250.2,SOLYC12G009930.2,SOLYC01G099630.3,SOLYC07G052980.3,SOLYC01G006770.2,SOLYC02G063000.3,SOLYC05G053120.1,SOLYC07G043410.1,SOLYC07G043480.1,SOLYC07G043500.1,SOLYC09G007420.3,SOLYC10G008860.1,SOLYC12G009660.2
	Control_Ripe_vs_MG	down-regulated	GO:MF	cytoskeletal protein binding	GO:0008092	3.46621e-06	5.46015	201	2678	63	17255	SOLYC11G010560.2,SOLYC05G054260.3,SOLYC05G017980.3,SOLYC01G005080.3,SOLYC09G010440.3,SOLYC09G090110.3,SOLYC07G064970.3,SOLYC02G078640.3,SOLYC01G097040.3,SOLYC10G006820.3,SOLYC01G005310.3,SOLYC03G114760.3,SOLYC07G063590.3,SOLYC03G120810.3,SOLYC01G111380.3,SOLYC01G066820.3,SOLYC09G082510.3,SOLYC01G098080.3,SOLYC06G060140.3,SOLYC12G099540.2,SOLYC06G073110.3,SOLYC02G084390.3,SOLYC08G079710.3,SOLYC12G056960.2,SOLYC01G096680.3,SOLYC02G062330.2,SOLYC04G077540.3,SOLYC04G008290.3,SOLYC07G064030.3,SOLYC02G068340.3,SOLYC01G098985.1,SOLYC05G052840.1,SOLYC12G014490.2,SOLYC02G092950.3,SOLYC10G084660.2,SOLYC11G010920.2,SOLYC09G056170.3,SOLYC11G071575.1,SOLYC12G044630.2,SOLYC03G095600.1,SOLYC11G071570.2,SOLYC11G010350.2,SOLYC08G042030.2,SOLYC04G054480.3,SOLYC09G074470.3,SOLYC01G109580.3,SOLYC03G025470.3,SOLYC01G110190.3,SOLYC07G042580.3,SOLYC06G009780.3,SOLYC09G010810.3,SOLYC06G082570.2,SOLYC04G008040.3,SOLYC05G006550.3,SOLYC10G083310.2,SOLYC05G050900.3,SOLYC01G108670.3,SOLYC06G075580.3,SOLYC10G054080.2,SOLYC03G113680.3,SOLYC06G083070.3,SOLYC00G147570.3,SOLYC03G116370.3
	Control_Ripe_vs_MG	down-regulated	GO:MF	microtubule binding	GO:0008017	5.70742e-06	5.24356	114	2678	42	17255	SOLYC11G010560.2,SOLYC05G054260.3,SOLYC05G017980.3,SOLYC01G005080.3,SOLYC07G064970.3,SOLYC02G078640.3,SOLYC01G005310.3,SOLYC03G114760.3,SOLYC03G120810.3,SOLYC01G066820.3,SOLYC01G098080.3,SOLYC06G060140.3,SOLYC12G099540.2,SOLYC06G073110.3,SOLYC02G084390.3,SOLYC08G079710.3,SOLYC01G096680.3,SOLYC02G062330.2,SOLYC04G077540.3,SOLYC04G008290.3,SOLYC07G064030.3,SOLYC02G068340.3,SOLYC01G098985.1,SOLYC12G014490.2,SOLYC02G092950.3,SOLYC11G010920.2,SOLYC08G042030.2,SOLYC04G054480.3,SOLYC03G025470.3,SOLYC01G110190.3,SOLYC07G042580.3,SOLYC06G009780.3,SOLYC09G010810.3,SOLYC04G008040.3,SOLYC05G006550.3,SOLYC10G083310.2,SOLYC05G050900.3,SOLYC01G108670.3,SOLYC06G075580.3,SOLYC10G054080.2,SOLYC03G113680.3,SOLYC03G116370.3
	Control_Ripe_vs_MG	down-regulated	GO:MF	tubulin binding	GO:0015631	7.20349e-06	5.14246	127	2678	45	17255	SOLYC11G010560.2,SOLYC05G054260.3,SOLYC05G017980.3,SOLYC01G005080.3,SOLYC07G064970.3,SOLYC02G078640.3,SOLYC01G005310.3,SOLYC03G114760.3,SOLYC03G120810.3,SOLYC01G066820.3,SOLYC01G098080.3,SOLYC06G060140.3,SOLYC12G099540.2,SOLYC06G073110.3,SOLYC02G084390.3,SOLYC08G079710.3,SOLYC01G096680.3,SOLYC02G062330.2,SOLYC04G077540.3,SOLYC04G008290.3,SOLYC07G064030.3,SOLYC02G068340.3,SOLYC01G098985.1,SOLYC05G052840.1,SOLYC12G014490.2,SOLYC02G092950.3,SOLYC11G010920.2,SOLYC11G071575.1,SOLYC11G071570.2,SOLYC08G042030.2,SOLYC04G054480.3,SOLYC03G025470.3,SOLYC01G110190.3,SOLYC07G042580.3,SOLYC06G009780.3,SOLYC09G010810.3,SOLYC04G008040.3,SOLYC05G006550.3,SOLYC10G083310.2,SOLYC05G050900.3,SOLYC01G108670.3,SOLYC06G075580.3,SOLYC10G054080.2,SOLYC03G113680.3,SOLYC03G116370.3
	Control_Ripe_vs_MG	down-regulated	GO:MF	inorganic molecular entity transmembrane transporter activity	GO:0015318	4.49158e-05	4.3476	483	2678	118	17255	SOLYC04G078250.3,SOLYC01G109460.3,SOLYC04G025990.3,SOLYC08G008210.3,SOLYC07G032080.3,SOLYC10G006010.3,SOLYC01G005020.3,SOLYC04G071880.3,SOLYC02G082080.1,SOLYC12G019690.2,SOLYC12G010690.2,SOLYC04G080460.3,SOLYC01G103760.3,SOLYC01G057770.3,SOLYC01G104030.3,SOLYC11G072530.2,SOLYC03G095190.3,SOLYC03G096290.3,SOLYC10G078490.2,SOLYC02G082480.3,SOLYC07G007600.3,SOLYC12G056110.2,SOLYC02G086990.3,SOLYC07G017780.3,SOLYC11G066660.2,SOLYC03G120475.1,SOLYC08G065360.3,SOLYC06G065990.1,SOLYC08G066740.3,SOLYC07G052390.3,SOLYC06G008820.3,SOLYC08G069140.3,SOLYC07G008520.3,SOLYC06G063180.2,SOLYC05G050500.1,SOLYC08G078200.2,SOLYC04G077870.3,SOLYC11G066900.2,SOLYC03G116900.3,SOLYC04G082040.3,SOLYC03G082660.3,SOLYC12G056160.2,SOLYC01G098560.3,SOLYC07G065450.3,SOLYC08G078950.3,SOLYC09G090470.3,SOLYC01G096190.3,SOLYC10G084680.1,SOLYC03G032240.3,SOLYC02G080540.1,SOLYC02G078600.3,SOLYC12G056830.1,SOLYC02G090560.3,SOLYC05G050360.3,SOLYC09G015880.3,SOLYC05G005740.3,SOLYC04G071165.1,SOLYC06G050170.3,SOLYC10G039290.2,SOLYC11G012450.2,SOLYC03G119930.1,SOLYC09G090360.3,SOLYC02G094060.3,SOLYC02G065555.1,SOLYC02G079220.3,SOLYC02G087280.3,SOLYC12G009840.2,SOLYC04G008450.3,SOLYC08G061610.3,SOLYC00G019730.2,SOLYC07G053970.3,SOLYC05G053370.3,SOLYC08G081810.3,SOLYC05G006920.3,SOLYC07G019510.3,SOLYC04G008060.3,SOLYC04G005070.3,SOLYC08G013730.3,SOLYC11G063610.2,SOLYC10G024360.2,SOLYC06G011350.3,SOLYC06G074820.3,SOLYC01G104780.3,SOLYC11G039980.2,SOLYC05G045650.3,SOLYC04G008455.1,SOLYC07G052400.3,SOLYC02G021770.1,SOLYC04G054730.3,SOLYC00G171810.3,SOLYC02G092450.3,SOLYC04G005790.3,SOLYC07G009130.3,SOLYC06G071500.3,SOLYC03G032040.3,SOLYC12G089100.2,SOLYC12G056930.2,SOLYC12G042300.2,SOLYC09G082550.3,SOLYC01G079150.3,SOLYC06G054270.3,SOLYC12G056220.2,SOLYC10G006800.3,SOLYC05G005920.3,SOLYC10G084950.2,SOLYC02G087000.3,SOLYC11G056450.2,SOLYC05G009500.3,SOLYC04G072740.3,SOLYC05G005960.3,SOLYC12G044330.2,SOLYC10G005690.3,SOLYC06G048430.3,SOLYC08G066840.3,SOLYC02G068080.3,SOLYC06G072130.3,SOLYC06G006110.3,SOLYC12G044310.2
	Control_Ripe_vs_MG	down-regulated	GO:MF	transmembrane signaling receptor activity	GO:0004888	4.58638e-05	4.33853	93	2678	35	17255	SOLYC01G068270.3,SOLYC12G098570.2,SOLYC01G101100.3,SOLYC01G079340.3,SOLYC01G109590.3,SOLYC02G082480.3,SOLYC02G081070.3,SOLYC05G023760.3,SOLYC02G082310.2,SOLYC04G005910.3,SOLYC05G053010.1,SOLYC12G088750.2,SOLYC11G010730.2,SOLYC01G007130.3,SOLYC03G121610.3,SOLYC04G006930.3,SOLYC04G078700.3,SOLYC05G056370.3,SOLYC03G117180.3,SOLYC07G056270.3,SOLYC11G006040.2,SOLYC04G079690.3,SOLYC05G045650.3,SOLYC07G052400.3,SOLYC07G055180.3,SOLYC05G010400.3,SOLYC02G091470.3,SOLYC02G089550.3,SOLYC03G080060.1,SOLYC01G111570.3,SOLYC09G057680.3,SOLYC07G018140.3,SOLYC02G063330.3,SOLYC10G084250.1,SOLYC06G074070.3
	Control_Ripe_vs_MG	down-regulated	GO:MF	active ion transmembrane transporter activity	GO:0022853	0.000104044	3.98278	200	2678	59	17255	SOLYC01G109460.3,SOLYC08G008210.3,SOLYC07G032080.3,SOLYC01G005020.3,SOLYC11G062190.2,SOLYC04G071880.3,SOLYC12G010690.2,SOLYC04G080460.3,SOLYC06G009130.3,SOLYC01G057770.3,SOLYC11G072530.2,SOLYC07G007600.3,SOLYC12G056110.2,SOLYC07G017780.3,SOLYC08G065360.3,SOLYC06G008820.3,SOLYC07G008520.3,SOLYC08G078200.2,SOLYC04G077870.3,SOLYC11G066900.2,SOLYC12G056160.2,SOLYC01G098560.3,SOLYC09G090470.3,SOLYC01G096190.3,SOLYC03G032240.3,SOLYC02G078600.3,SOLYC02G090560.3,SOLYC10G039290.2,SOLYC11G012450.2,SOLYC02G094060.3,SOLYC02G079220.3,SOLYC02G087280.3,SOLYC12G009840.2,SOLYC08G061610.3,SOLYC08G081810.3,SOLYC05G006920.3,SOLYC04G005070.3,SOLYC08G013730.3,SOLYC11G039980.2,SOLYC01G087070.3,SOLYC04G054730.3,SOLYC02G092450.3,SOLYC04G005790.3,SOLYC07G009130.3,SOLYC06G071500.3,SOLYC03G032040.3,SOLYC12G056930.2,SOLYC12G042300.2,SOLYC09G082550.3,SOLYC01G079150.3,SOLYC06G054270.3,SOLYC05G005920.3,SOLYC10G084950.2,SOLYC05G009500.3,SOLYC04G072740.3,SOLYC05G005960.3,SOLYC02G068080.3,SOLYC06G006110.3,SOLYC12G044310.2
	Control_Ripe_vs_MG	down-regulated	GO:MF	hydrolase activity, hydrolyzing O-glycosyl compounds	GO:0004553	0.000146248	3.83491	366	2678	93	17255	SOLYC01G109570.3,SOLYC09G009190.3,SOLYC04G080260.3,SOLYC09G075460.3,SOLYC12G044880.2,SOLYC03G115500.3,SOLYC05G050000.3,SOLYC04G015560.3,SOLYC06G068860.3,SOLYC05G009470.3,SOLYC10G081120.2,SOLYC05G025500.3,SOLYC03G093080.3,SOLYC06G050130.3,SOLYC08G060970.3,SOLYC06G065210.3,SOLYC08G082860.3,SOLYC01G103230.3,SOLYC01G005830.3,SOLYC09G057630.3,SOLYC07G008150.3,SOLYC12G100120.2,SOLYC10G008300.3,SOLYC08G077530.3,SOLYC11G020610.2,SOLYC11G069270.2,SOLYC02G066955.1,SOLYC04G008230.3,SOLYC12G098810.2,SOLYC01G109050.2,SOLYC02G083700.3,SOLYC11G012190.2,SOLYC01G110340.3,SOLYC11G040330.2,SOLYC12G056960.2,SOLYC08G074390.3,SOLYC04G016470.3,SOLYC07G053920.3,SOLYC05G006210.3,SOLYC07G042160.3,SOLYC07G014590.3,SOLYC12G009420.2,SOLYC04G072850.3,SOLYC02G084990.3,SOLYC01G010390.3,SOLYC04G008730.3,SOLYC04G007150.3,SOLYC07G006850.2,SOLYC06G076780.3,SOLYC03G019890.3,SOLYC01G104950.3,SOLYC04G077190.3,SOLYC11G008820.2,SOLYC11G010350.2,SOLYC07G009380.3,SOLYC01G095300.3,SOLYC12G008580.2,SOLYC09G098540.3,SOLYC03G094020.3,SOLYC11G071640.2,SOLYC04G007910.3,SOLYC08G082250.3,SOLYC02G084720.3,SOLYC03G116500.3,SOLYC09G092520.3,SOLYC02G068400.3,SOLYC11G018500.2,SOLYC07G007550.3,SOLYC02G069670.3,SOLYC07G049370.2,SOLYC03G007940.3,SOLYC01G110000.3,SOLYC07G064870.3,SOLYC09G008320.3,SOLYC03G031800.3,SOLYC03G006980.3,SOLYC04G081300.3,SOLYC06G062580.3,SOLYC11G065280.2,SOLYC12G055840.2,SOLYC10G077080.2,SOLYC05G005080.3,SOLYC01G074040.2,SOLYC03G019790.3,SOLYC02G080160.3,SOLYC07G049290.3,SOLYC01G099630.3,SOLYC07G052980.3,SOLYC05G051260.3,SOLYC01G111100.3,SOLYC02G068410.2,SOLYC08G016620.3,SOLYC10G047570.2
	Control_Ripe_vs_MG	down-regulated	GO:MF	ion transmembrane transporter activity	GO:0015075	0.000195664	3.70849	496	2678	118	17255	SOLYC04G050040.3,SOLYC04G078250.3,SOLYC01G109460.3,SOLYC04G025990.3,SOLYC08G008210.3,SOLYC07G032080.3,SOLYC10G006010.3,SOLYC01G005020.3,SOLYC11G062190.2,SOLYC04G071880.3,SOLYC02G082080.1,SOLYC12G010690.2,SOLYC04G080460.3,SOLYC01G103760.3,SOLYC06G009130.3,SOLYC01G057770.3,SOLYC01G104030.3,SOLYC11G072530.2,SOLYC03G095190.3,SOLYC02G082480.3,SOLYC07G007600.3,SOLYC12G056110.2,SOLYC02G086990.3,SOLYC07G017780.3,SOLYC11G066660.2,SOLYC08G065360.3,SOLYC08G081070.3,SOLYC06G065990.1,SOLYC08G066740.3,SOLYC07G052390.3,SOLYC06G008820.3,SOLYC08G069140.3,SOLYC06G071890.3,SOLYC07G008520.3,SOLYC06G063180.2,SOLYC05G050500.1,SOLYC08G078200.2,SOLYC04G077870.3,SOLYC11G066900.2,SOLYC03G116900.3,SOLYC04G082040.3,SOLYC03G082660.3,SOLYC12G056160.2,SOLYC01G098560.3,SOLYC07G065450.3,SOLYC08G078950.3,SOLYC02G084770.3,SOLYC09G090470.3,SOLYC01G096190.3,SOLYC10G084680.1,SOLYC03G032240.3,SOLYC02G080540.1,SOLYC02G078600.3,SOLYC12G056830.1,SOLYC02G090560.3,SOLYC05G050360.3,SOLYC09G015880.3,SOLYC05G005740.3,SOLYC04G071165.1,SOLYC10G005500.3,SOLYC06G050170.3,SOLYC10G039290.2,SOLYC11G012450.2,SOLYC03G119930.1,SOLYC09G090360.3,SOLYC02G094060.3,SOLYC02G065555.1,SOLYC02G079220.3,SOLYC02G087280.3,SOLYC12G009840.2,SOLYC04G008450.3,SOLYC08G061610.3,SOLYC00G019730.2,SOLYC07G053970.3,SOLYC05G053370.3,SOLYC08G081810.3,SOLYC05G006920.3,SOLYC07G019510.3,SOLYC04G008060.3,SOLYC04G005070.3,SOLYC08G013730.3,SOLYC11G063610.2,SOLYC10G024360.2,SOLYC01G104780.3,SOLYC11G039980.2,SOLYC01G087070.3,SOLYC05G045650.3,SOLYC04G008455.1,SOLYC07G052400.3,SOLYC02G021770.1,SOLYC04G054730.3,SOLYC00G171810.3,SOLYC02G092450.3,SOLYC04G005790.3,SOLYC07G009130.3,SOLYC06G071500.3,SOLYC03G032040.3,SOLYC12G089100.2,SOLYC12G056930.2,SOLYC12G042300.2,SOLYC09G082550.3,SOLYC01G079150.3,SOLYC06G054270.3,SOLYC10G006800.3,SOLYC05G005920.3,SOLYC10G084950.2,SOLYC02G087000.3,SOLYC11G056450.2,SOLYC05G009500.3,SOLYC04G072740.3,SOLYC05G005960.3,SOLYC10G085950.2,SOLYC12G015850.1,SOLYC10G005690.3,SOLYC06G048430.3,SOLYC02G068080.3,SOLYC06G006110.3,SOLYC12G044310.2
	Control_Ripe_vs_MG	down-regulated	GO:MF	UDP-glycosyltransferase activity	GO:0008194	0.000196397	3.70687	294	2678	78	17255	SOLYC01G104040.3,SOLYC04G015270.3,SOLYC01G073750.3,SOLYC04G008310.2,SOLYC09G008050.3,SOLYC08G068430.3,SOLYC02G087550.3,SOLYC04G010290.3,SOLYC09G061860.3,SOLYC02G091350.3,SOLYC01G112210.3,SOLYC01G105350.2,SOLYC07G053980.3,SOLYC11G071230.2,SOLYC02G078230.2,SOLYC10G079490.2,SOLYC04G080010.3,SOLYC06G083310.3,SOLYC08G042000.3,SOLYC08G013845.1,SOLYC03G005450.3,SOLYC01G079170.3,SOLYC04G014990.2,SOLYC11G006470.2,SOLYC02G067060.3,SOLYC06G007980.3,SOLYC12G056580.2,SOLYC01G006370.3,SOLYC08G061100.3,SOLYC12G008490.2,SOLYC01G107560.3,SOLYC09G059170.2,SOLYC02G089440.3,SOLYC01G087210.3,SOLYC11G066680.2,SOLYC09G092130.3,SOLYC07G061920.3,SOLYC10G086240.2,SOLYC07G062140.3,SOLYC12G009300.2,SOLYC11G010810.2,SOLYC00G227860.1,SOLYC07G008030.2,SOLYC05G055840.3,SOLYC02G067690.3,SOLYC09G010660.3,SOLYC12G015770.2,SOLYC08G083320.3,SOLYC01G105360.3,SOLYC04G079050.2,SOLYC02G081690.1,SOLYC01G095620.3,SOLYC05G053890.2,SOLYC12G096820.1,SOLYC05G005930.2,SOLYC10G009580.3,SOLYC05G010710.2,SOLYC04G016220.3,SOLYC09G008060.3,SOLYC12G088710.2,SOLYC06G082300.3,SOLYC10G079980.1,SOLYC07G043490.1,SOLYC04G071650.3,SOLYC09G072820.3,SOLYC07G051820.3,SOLYC12G056200.2,SOLYC12G096870.1,SOLYC02G072240.3,SOLYC12G009930.2,SOLYC01G006770.2,SOLYC02G063000.3,SOLYC05G053120.1,SOLYC07G043410.1,SOLYC07G043480.1,SOLYC07G043500.1,SOLYC09G007420.3,SOLYC10G008860.1
	Control_Ripe_vs_MG	down-regulated	GO:MF	transmembrane receptor protein serine/threonine kinase activity	GO:0004675	0.000206256	3.68559	86	2678	32	17255	SOLYC01G068270.3,SOLYC12G098570.2,SOLYC01G101100.3,SOLYC01G079340.3,SOLYC01G109590.3,SOLYC02G081070.3,SOLYC05G023760.3,SOLYC02G082310.2,SOLYC04G005910.3,SOLYC05G053010.1,SOLYC12G088750.2,SOLYC11G010730.2,SOLYC01G007130.3,SOLYC03G121610.3,SOLYC04G006930.3,SOLYC04G078700.3,SOLYC05G056370.3,SOLYC03G117180.3,SOLYC07G056270.3,SOLYC11G006040.2,SOLYC04G079690.3,SOLYC07G055180.3,SOLYC05G010400.3,SOLYC02G091470.3,SOLYC02G089550.3,SOLYC03G080060.1,SOLYC01G111570.3,SOLYC09G057680.3,SOLYC07G018140.3,SOLYC02G063330.3,SOLYC10G084250.1,SOLYC06G074070.3
	Control_Ripe_vs_MG	down-regulated	GO:MF	transmembrane receptor protein kinase activity	GO:0019199	0.000206256	3.68559	86	2678	32	17255	SOLYC01G068270.3,SOLYC12G098570.2,SOLYC01G101100.3,SOLYC01G079340.3,SOLYC01G109590.3,SOLYC02G081070.3,SOLYC05G023760.3,SOLYC02G082310.2,SOLYC04G005910.3,SOLYC05G053010.1,SOLYC12G088750.2,SOLYC11G010730.2,SOLYC01G007130.3,SOLYC03G121610.3,SOLYC04G006930.3,SOLYC04G078700.3,SOLYC05G056370.3,SOLYC03G117180.3,SOLYC07G056270.3,SOLYC11G006040.2,SOLYC04G079690.3,SOLYC07G055180.3,SOLYC05G010400.3,SOLYC02G091470.3,SOLYC02G089550.3,SOLYC03G080060.1,SOLYC01G111570.3,SOLYC09G057680.3,SOLYC07G018140.3,SOLYC02G063330.3,SOLYC10G084250.1,SOLYC06G074070.3
	Control_Ripe_vs_MG	down-regulated	GO:MF	solute:cation symporter activity	GO:0015294	0.000290406	3.53699	60	2678	25	17255	SOLYC01G109460.3,SOLYC12G010690.2,SOLYC04G080460.3,SOLYC07G008520.3,SOLYC11G066900.2,SOLYC01G098560.3,SOLYC09G090470.3,SOLYC02G078600.3,SOLYC10G039290.2,SOLYC11G012450.2,SOLYC02G094060.3,SOLYC02G079220.3,SOLYC02G087280.3,SOLYC05G006920.3,SOLYC04G005070.3,SOLYC04G005790.3,SOLYC03G032040.3,SOLYC12G042300.2,SOLYC06G054270.3,SOLYC05G005920.3,SOLYC10G084950.2,SOLYC05G009500.3,SOLYC05G005960.3,SOLYC02G068080.3,SOLYC12G044310.2
	Control_Ripe_vs_MG	down-regulated	GO:MF	solute:proton symporter activity	GO:0015295	0.000378872	3.42151	57	2678	24	17255	SOLYC01G109460.3,SOLYC12G010690.2,SOLYC04G080460.3,SOLYC07G008520.3,SOLYC01G098560.3,SOLYC09G090470.3,SOLYC02G078600.3,SOLYC10G039290.2,SOLYC11G012450.2,SOLYC02G094060.3,SOLYC02G079220.3,SOLYC02G087280.3,SOLYC05G006920.3,SOLYC04G005070.3,SOLYC04G005790.3,SOLYC03G032040.3,SOLYC12G042300.2,SOLYC06G054270.3,SOLYC05G005920.3,SOLYC10G084950.2,SOLYC05G009500.3,SOLYC05G005960.3,SOLYC02G068080.3,SOLYC12G044310.2
	Control_Ripe_vs_MG	down-regulated	GO:MF	hexosyltransferase activity	GO:0016758	0.000407875	3.38947	309	2678	80	17255	SOLYC01G104040.3,SOLYC04G015270.3,SOLYC12G008360.2,SOLYC01G073750.3,SOLYC09G009190.3,SOLYC06G071160.3,SOLYC09G008050.3,SOLYC08G068430.3,SOLYC02G087550.3,SOLYC04G010290.3,SOLYC08G006640.3,SOLYC12G005880.2,SOLYC09G061860.3,SOLYC01G112210.3,SOLYC07G053980.3,SOLYC03G093080.3,SOLYC09G031970.3,SOLYC07G064670.3,SOLYC11G071230.2,SOLYC02G078230.2,SOLYC10G079490.2,SOLYC04G080010.3,SOLYC06G083310.3,SOLYC08G042000.3,SOLYC03G005450.3,SOLYC01G079170.3,SOLYC11G006470.2,SOLYC02G067060.3,SOLYC06G007980.3,SOLYC12G056580.2,SOLYC10G084990.2,SOLYC01G006370.3,SOLYC08G061100.3,SOLYC12G008490.2,SOLYC01G107560.3,SOLYC02G089440.3,SOLYC01G087210.3,SOLYC01G088650.3,SOLYC09G092130.3,SOLYC07G061920.3,SOLYC10G086240.2,SOLYC07G062140.3,SOLYC12G009300.2,SOLYC04G053120.3,SOLYC07G008030.2,SOLYC07G006850.2,SOLYC09G010660.3,SOLYC03G065340.3,SOLYC12G015770.2,SOLYC07G009380.3,SOLYC08G083320.3,SOLYC01G105360.3,SOLYC02G081690.1,SOLYC01G095620.3,SOLYC05G012510.3,SOLYC12G096820.1,SOLYC12G009820.2,SOLYC09G092520.3,SOLYC09G008320.3,SOLYC09G008060.3,SOLYC10G079980.1,SOLYC03G031800.3,SOLYC07G043490.1,SOLYC04G071650.3,SOLYC09G072820.3,SOLYC07G051820.3,SOLYC12G056200.2,SOLYC12G096870.1,SOLYC02G080160.3,SOLYC02G072240.3,SOLYC01G099630.3,SOLYC07G052980.3,SOLYC01G006770.2,SOLYC02G063000.3,SOLYC05G053120.1,SOLYC07G043410.1,SOLYC07G043480.1,SOLYC07G043500.1,SOLYC09G007420.3,SOLYC10G008860.1
	Control_Ripe_vs_MG	down-regulated	GO:MF	glucosyltransferase activity	GO:0046527	0.0004372	3.35932	144	2678	45	17255	SOLYC01G104040.3,SOLYC01G073750.3,SOLYC09G008050.3,SOLYC09G061860.3,SOLYC07G053980.3,SOLYC03G093080.3,SOLYC02G078230.2,SOLYC04G080010.3,SOLYC08G042000.3,SOLYC03G005450.3,SOLYC06G007980.3,SOLYC12G056580.2,SOLYC01G006370.3,SOLYC08G061100.3,SOLYC12G008490.2,SOLYC01G107560.3,SOLYC01G087210.3,SOLYC01G088650.3,SOLYC09G092130.3,SOLYC07G061920.3,SOLYC10G086240.2,SOLYC07G062140.3,SOLYC12G009300.2,SOLYC07G006850.2,SOLYC12G015770.2,SOLYC07G009380.3,SOLYC08G083320.3,SOLYC01G095620.3,SOLYC12G096820.1,SOLYC09G092520.3,SOLYC09G008320.3,SOLYC09G008060.3,SOLYC03G031800.3,SOLYC07G043490.1,SOLYC04G071650.3,SOLYC09G072820.3,SOLYC07G051820.3,SOLYC12G096870.1,SOLYC02G080160.3,SOLYC02G072240.3,SOLYC01G099630.3,SOLYC07G052980.3,SOLYC02G063000.3,SOLYC07G043410.1,SOLYC10G008860.1
	Control_Ripe_vs_MG	down-regulated	GO:MF	hydrolase activity, acting on glycosyl bonds	GO:0016798	0.000615261	3.21094	403	2678	98	17255	SOLYC01G109570.3,SOLYC09G009190.3,SOLYC04G080260.3,SOLYC09G075460.3,SOLYC12G044880.2,SOLYC03G115500.3,SOLYC05G050000.3,SOLYC04G015560.3,SOLYC06G068860.3,SOLYC05G009470.3,SOLYC10G081120.2,SOLYC05G025500.3,SOLYC03G093080.3,SOLYC06G050130.3,SOLYC08G060970.3,SOLYC06G065210.3,SOLYC08G082860.3,SOLYC01G103230.3,SOLYC01G005830.3,SOLYC11G018510.2,SOLYC09G057630.3,SOLYC07G008150.3,SOLYC12G100120.2,SOLYC10G008300.3,SOLYC08G077530.3,SOLYC11G020610.2,SOLYC10G085225.1,SOLYC11G069270.2,SOLYC02G066955.1,SOLYC04G008230.3,SOLYC12G098810.2,SOLYC01G109050.2,SOLYC02G083700.3,SOLYC11G012190.2,SOLYC11G069570.2,SOLYC01G110340.3,SOLYC02G082120.3,SOLYC11G040330.2,SOLYC12G056960.2,SOLYC08G074390.3,SOLYC04G016470.3,SOLYC07G053920.3,SOLYC05G006210.3,SOLYC07G042160.3,SOLYC07G014590.3,SOLYC12G009420.2,SOLYC04G072850.3,SOLYC02G084990.3,SOLYC01G010390.3,SOLYC04G008730.3,SOLYC04G007150.3,SOLYC07G006850.2,SOLYC06G076780.3,SOLYC03G019890.3,SOLYC01G104950.3,SOLYC04G077190.3,SOLYC11G008820.2,SOLYC11G010350.2,SOLYC07G009380.3,SOLYC01G095300.3,SOLYC12G008580.2,SOLYC09G098540.3,SOLYC03G094020.3,SOLYC11G071640.2,SOLYC04G079990.3,SOLYC04G007910.3,SOLYC08G082250.3,SOLYC02G084720.3,SOLYC03G116500.3,SOLYC09G092520.3,SOLYC02G068400.3,SOLYC11G018500.2,SOLYC07G007550.3,SOLYC02G069670.3,SOLYC07G049370.2,SOLYC03G007940.3,SOLYC01G110000.3,SOLYC07G064870.3,SOLYC09G008320.3,SOLYC03G031800.3,SOLYC03G006980.3,SOLYC04G081300.3,SOLYC06G062580.3,SOLYC11G065280.2,SOLYC12G055840.2,SOLYC10G077080.2,SOLYC05G005080.3,SOLYC01G074040.2,SOLYC03G019790.3,SOLYC02G080160.3,SOLYC07G049290.3,SOLYC01G099630.3,SOLYC07G052980.3,SOLYC05G051260.3,SOLYC01G111100.3,SOLYC02G068410.2,SOLYC08G016620.3,SOLYC10G047570.2
	Control_Ripe_vs_MG	down-regulated	GO:MF	symporter activity	GO:0015293	0.000889468	3.05087	67	2678	26	17255	SOLYC01G109460.3,SOLYC12G010690.2,SOLYC04G080460.3,SOLYC07G008520.3,SOLYC11G066900.2,SOLYC01G098560.3,SOLYC09G090470.3,SOLYC02G078600.3,SOLYC10G039290.2,SOLYC11G012450.2,SOLYC01G073670.3,SOLYC02G094060.3,SOLYC02G079220.3,SOLYC02G087280.3,SOLYC05G006920.3,SOLYC04G005070.3,SOLYC04G005790.3,SOLYC03G032040.3,SOLYC12G042300.2,SOLYC06G054270.3,SOLYC05G005920.3,SOLYC10G084950.2,SOLYC05G009500.3,SOLYC05G005960.3,SOLYC02G068080.3,SOLYC12G044310.2
	Control_Ripe_vs_MG	down-regulated	GO:MF	molecular transducer activity	GO:0060089	0.000985929	3.00615	157	2678	47	17255	SOLYC01G068270.3,SOLYC12G098570.2,SOLYC01G101100.3,SOLYC01G079340.3,SOLYC01G109590.3,SOLYC02G082480.3,SOLYC02G081070.3,SOLYC05G023760.3,SOLYC01G080540.3,SOLYC02G082310.2,SOLYC04G005910.3,SOLYC05G053010.1,SOLYC07G007800.3,SOLYC12G088750.2,SOLYC12G057040.2,SOLYC11G010730.2,SOLYC01G007130.3,SOLYC03G121610.3,SOLYC01G095700.3,SOLYC04G006930.3,SOLYC04G078700.3,SOLYC10G085310.1,SOLYC05G056370.3,SOLYC06G061180.1,SOLYC03G117180.3,SOLYC01G098400.3,SOLYC07G056270.3,SOLYC11G006040.2,SOLYC04G079690.3,SOLYC05G045650.3,SOLYC07G052400.3,SOLYC07G055180.3,SOLYC05G010400.3,SOLYC02G091470.3,SOLYC02G071260.3,SOLYC02G089550.3,SOLYC03G080060.1,SOLYC01G111570.3,SOLYC09G090970.3,SOLYC09G057680.3,SOLYC07G018140.3,SOLYC02G063330.3,SOLYC01G097770.3,SOLYC10G084250.1,SOLYC05G005865.1,SOLYC06G074070.3,SOLYC06G007860.1
	Control_Ripe_vs_MG	down-regulated	GO:MF	phosphotransferase activity, alcohol group as acceptor	GO:0016773	0.00123205	2.90937	1290	2678	258	17255	SOLYC08G077180.3,SOLYC07G063130.3,SOLYC01G068270.3,SOLYC12G098570.2,SOLYC03G033540.3,SOLYC10G007500.3,SOLYC02G021590.3,SOLYC10G085000.2,SOLYC09G091990.3,SOLYC03G120760.3,SOLYC08G008550.3,SOLYC05G013320.1,SOLYC05G007140.3,SOLYC09G076000.3,SOLYC01G101100.3,SOLYC10G075040.2,SOLYC04G080730.3,SOLYC08G081210.3,SOLYC11G007690.2,SOLYC05G010530.3,SOLYC01G079340.3,SOLYC10G011690.3,SOLYC10G007505.1,SOLYC01G058390.3,SOLYC07G006760.3,SOLYC02G079640.3,SOLYC01G109590.3,SOLYC09G066460.3,SOLYC08G076060.3,SOLYC01G103940.3,SOLYC03G123740.3,SOLYC02G071800.3,SOLYC02G089090.3,SOLYC01G057210.3,SOLYC03G097920.1,SOLYC03G112140.3,SOLYC07G062040.3,SOLYC11G045610.2,SOLYC11G020230.1,SOLYC11G070170.2,SOLYC01G094835.1,SOLYC03G119140.3,SOLYC02G079030.3,SOLYC10G074570.2,SOLYC07G018190.3,SOLYC04G008110.3,SOLYC06G005170.3,SOLYC04G009910.3,SOLYC09G018510.3,SOLYC02G065110.3,SOLYC04G015600.3,SOLYC05G047550.3,SOLYC06G073190.3,SOLYC01G067640.3,SOLYC04G081920.3,SOLYC07G062170.2,SOLYC03G117490.3,SOLYC01G059860.3,SOLYC03G059070.3,SOLYC12G042430.2,SOLYC07G053130.3,SOLYC02G088340.3,SOLYC02G078750.3,SOLYC06G071410.3,SOLYC11G010700.2,SOLYC02G078780.3,SOLYC10G080680.2,SOLYC12G095870.2,SOLYC07G056350.3,SOLYC05G014240.3,SOLYC02G093975.1,SOLYC08G005130.1,SOLYC06G065260.3,SOLYC02G081070.3,SOLYC09G083090.3,SOLYC02G077630.3,SOLYC01G103430.3,SOLYC05G023760.3,SOLYC01G111870.2,SOLYC09G008790.3,SOLYC01G080540.3,SOLYC09G090090.2,SOLYC05G008860.3,SOLYC03G062660.3,SOLYC10G074710.2,SOLYC05G006770.3,SOLYC03G044160.2,SOLYC03G006080.3,SOLYC08G080830.3,SOLYC02G082310.2,SOLYC04G005910.3,SOLYC09G091260.3,SOLYC01G079750.3,SOLYC11G013880.1,SOLYC09G074830.3,SOLYC02G093970.3,SOLYC05G053010.1,SOLYC07G064820.1,SOLYC03G093460.3,SOLYC08G066100.3,SOLYC03G114210.3,SOLYC09G064270.3,SOLYC05G015150.3,SOLYC12G088750.2,SOLYC10G078390.2,SOLYC10G045270.2,SOLYC12G008510.2,SOLYC09G007110.3,SOLYC12G088940.2,SOLYC11G010730.2,SOLYC12G038920.2,SOLYC01G006530.2,SOLYC04G077270.3,SOLYC06G005520.3,SOLYC01G007130.3,SOLYC04G081590.3,SOLYC04G051510.1,SOLYC03G121610.3,SOLYC02G083850.3,SOLYC01G049650.3,SOLYC03G113450.3,SOLYC07G014640.3,SOLYC09G007510.2,SOLYC07G005440.1,SOLYC04G006930.3,SOLYC04G078700.3,SOLYC04G007400.3,SOLYC06G062920.3,SOLYC04G015980.3,SOLYC12G056300.2,SOLYC11G065220.2,SOLYC01G094940.3,SOLYC04G081400.3,SOLYC05G056370.3,SOLYC11G018610.2,SOLYC05G005140.3,SOLYC09G011070.2,SOLYC00G110870.3,SOLYC04G077010.3,SOLYC03G121070.3,SOLYC10G081910.2,SOLYC01G080770.3,SOLYC02G092410.3,SOLYC01G009300.3,SOLYC04G058110.3,SOLYC11G042940.2,SOLYC01G103785.1,SOLYC02G014030.2,SOLYC03G117180.3,SOLYC11G013240.2,SOLYC09G008640.1,SOLYC10G086190.2,SOLYC10G084770.2,SOLYC11G020280.2,SOLYC09G042660.3,SOLYC12G095760.2,SOLYC02G071880.3,SOLYC09G008860.3,SOLYC05G054680.1,SOLYC03G112580.3,SOLYC01G098400.3,SOLYC08G069180.3,SOLYC07G056270.3,SOLYC11G006040.2,SOLYC03G031980.3,SOLYC05G052590.1,SOLYC02G085430.3,SOLYC11G011020.2,SOLYC04G051460.3,SOLYC06G048950.3,SOLYC06G048620.3,SOLYC04G079690.3,SOLYC02G081500.3,SOLYC02G092940.3,SOLYC03G119490.3,SOLYC04G050170.3,SOLYC02G090510.3,SOLYC07G005010.3,SOLYC07G053600.3,SOLYC09G007280.3,SOLYC07G007980.3,SOLYC02G090430.3,SOLYC02G071820.3,SOLYC09G030450.3,SOLYC12G006690.2,SOLYC10G086320.2,SOLYC07G055180.3,SOLYC09G009380.3,SOLYC06G082610.3,SOLYC03G095490.3,SOLYC04G076480.3,SOLYC03G111670.3,SOLYC05G053930.3,SOLYC11G070140.2,SOLYC05G010400.3,SOLYC01G094020.3,SOLYC02G091470.3,SOLYC02G071260.3,SOLYC11G069590.2,SOLYC06G006040.2,SOLYC02G064980.1,SOLYC04G077030.3,SOLYC02G067830.3,SOLYC04G014900.3,SOLYC04G015470.3,SOLYC02G089550.3,SOLYC08G076220.3,SOLYC11G061720.1,SOLYC03G080060.1,SOLYC01G111570.3,SOLYC11G071970.2,SOLYC07G053120.3,SOLYC01G103530.3,SOLYC01G107650.3,SOLYC08G013940.3,SOLYC02G091830.3,SOLYC01G098980.3,SOLYC02G083670.3,SOLYC09G057680.3,SOLYC03G096890.2,SOLYC04G056640.1,SOLYC08G066490.3,SOLYC07G018140.3,SOLYC12G098960.2,SOLYC02G091860.3,SOLYC02G063330.3,SOLYC04G007650.3,SOLYC09G098420.2,SOLYC12G008400.2,SOLYC11G012050.1,SOLYC04G064940.3,SOLYC04G082840.3,SOLYC05G047600.3,SOLYC02G072440.3,SOLYC02G068060.3,SOLYC08G066330.2,SOLYC04G008430.1,SOLYC03G117550.1,SOLYC03G006100.3,SOLYC09G098290.3,SOLYC10G080390.2,SOLYC03G118510.3,SOLYC08G061560.3,SOLYC05G007120.3,SOLYC09G014730.3,SOLYC05G006570.1,SOLYC08G081940.3,SOLYC01G097770.3,SOLYC10G084250.1,SOLYC03G006030.3,SOLYC09G007940.3,SOLYC06G074070.3,SOLYC07G055810.3,SOLYC02G085620.3,SOLYC03G043770.3,SOLYC04G078590.3,SOLYC06G053730.1,SOLYC11G007250.2
	Control_Ripe_vs_MG	down-regulated	GO:MF	signaling receptor activity	GO:0038023	0.0014799	2.82977	150	2678	45	17255	SOLYC01G068270.3,SOLYC12G098570.2,SOLYC01G101100.3,SOLYC01G079340.3,SOLYC01G109590.3,SOLYC02G082480.3,SOLYC02G081070.3,SOLYC05G023760.3,SOLYC02G082310.2,SOLYC04G005910.3,SOLYC05G053010.1,SOLYC07G007800.3,SOLYC12G088750.2,SOLYC12G057040.2,SOLYC11G010730.2,SOLYC01G007130.3,SOLYC03G121610.3,SOLYC01G095700.3,SOLYC04G006930.3,SOLYC04G078700.3,SOLYC10G085310.1,SOLYC05G056370.3,SOLYC06G061180.1,SOLYC03G117180.3,SOLYC07G056270.3,SOLYC11G006040.2,SOLYC04G079690.3,SOLYC05G045650.3,SOLYC07G052400.3,SOLYC07G055180.3,SOLYC05G010400.3,SOLYC02G091470.3,SOLYC02G071260.3,SOLYC02G089550.3,SOLYC03G080060.1,SOLYC01G111570.3,SOLYC09G090970.3,SOLYC09G057680.3,SOLYC07G018140.3,SOLYC02G063330.3,SOLYC01G097770.3,SOLYC10G084250.1,SOLYC05G005865.1,SOLYC06G074070.3,SOLYC06G007860.1
	Control_Ripe_vs_MG	down-regulated	GO:MF	kinase activity	GO:0016301	0.00196868	2.70583	1361	2678	269	17255	SOLYC08G077180.3,SOLYC07G063130.3,SOLYC01G068270.3,SOLYC12G098570.2,SOLYC03G033540.3,SOLYC10G007500.3,SOLYC02G021590.3,SOLYC10G085000.2,SOLYC09G091990.3,SOLYC01G103950.3,SOLYC03G120760.3,SOLYC08G008550.3,SOLYC03G111200.3,SOLYC03G083610.3,SOLYC05G013320.1,SOLYC07G065900.3,SOLYC05G007140.3,SOLYC09G076000.3,SOLYC01G101100.3,SOLYC10G075040.2,SOLYC04G080730.3,SOLYC08G081210.3,SOLYC05G010530.3,SOLYC01G079340.3,SOLYC10G011690.3,SOLYC10G007505.1,SOLYC01G058390.3,SOLYC07G006760.3,SOLYC02G079640.3,SOLYC01G109590.3,SOLYC09G066460.3,SOLYC08G076060.3,SOLYC01G103940.3,SOLYC03G123740.3,SOLYC02G071800.3,SOLYC02G089090.3,SOLYC01G057210.3,SOLYC03G071720.3,SOLYC03G097920.1,SOLYC03G112140.3,SOLYC07G062040.3,SOLYC11G045610.2,SOLYC11G020230.1,SOLYC11G070170.2,SOLYC01G094835.1,SOLYC03G119140.3,SOLYC02G079030.3,SOLYC10G074570.2,SOLYC07G018190.3,SOLYC04G008110.3,SOLYC06G005170.3,SOLYC04G009910.3,SOLYC07G048010.3,SOLYC09G018510.3,SOLYC02G065110.3,SOLYC04G015600.3,SOLYC05G047550.3,SOLYC06G073190.3,SOLYC01G067640.3,SOLYC04G081920.3,SOLYC07G062170.2,SOLYC08G082430.3,SOLYC03G117490.3,SOLYC01G059860.3,SOLYC03G059070.3,SOLYC12G042430.2,SOLYC07G053130.3,SOLYC02G088340.3,SOLYC02G078750.3,SOLYC06G071410.3,SOLYC11G010700.2,SOLYC02G078780.3,SOLYC10G080680.2,SOLYC12G095870.2,SOLYC07G056350.3,SOLYC05G014240.3,SOLYC02G093975.1,SOLYC08G005130.1,SOLYC06G065260.3,SOLYC01G088480.3,SOLYC02G081070.3,SOLYC09G083090.3,SOLYC02G077630.3,SOLYC01G103430.3,SOLYC05G023760.3,SOLYC03G058950.3,SOLYC01G111870.2,SOLYC09G008790.3,SOLYC01G080540.3,SOLYC09G090090.2,SOLYC05G008860.3,SOLYC11G005620.1,SOLYC03G062660.3,SOLYC10G074710.2,SOLYC05G006770.3,SOLYC03G044160.2,SOLYC03G006080.3,SOLYC08G080830.3,SOLYC02G082310.2,SOLYC05G010340.3,SOLYC04G005910.3,SOLYC09G091260.3,SOLYC01G079750.3,SOLYC11G013880.1,SOLYC09G074830.3,SOLYC02G093970.3,SOLYC05G053010.1,SOLYC07G064820.1,SOLYC03G093460.3,SOLYC08G066100.3,SOLYC03G114210.3,SOLYC09G064270.3,SOLYC05G015150.3,SOLYC12G088750.2,SOLYC10G078390.2,SOLYC10G045270.2,SOLYC12G008510.2,SOLYC09G007110.3,SOLYC12G088940.2,SOLYC11G010730.2,SOLYC12G038920.2,SOLYC01G006530.2,SOLYC04G077270.3,SOLYC06G005520.3,SOLYC01G007130.3,SOLYC04G081590.3,SOLYC04G051510.1,SOLYC03G121610.3,SOLYC02G083850.3,SOLYC03G113450.3,SOLYC07G014640.3,SOLYC09G007510.2,SOLYC07G005440.1,SOLYC04G006930.3,SOLYC04G078700.3,SOLYC04G007400.3,SOLYC06G062920.3,SOLYC04G015980.3,SOLYC12G056300.2,SOLYC11G065220.2,SOLYC01G094940.3,SOLYC04G081400.3,SOLYC05G056370.3,SOLYC11G018610.2,SOLYC05G005140.3,SOLYC09G011070.2,SOLYC00G110870.3,SOLYC04G077010.3,SOLYC03G121070.3,SOLYC10G081910.2,SOLYC01G080770.3,SOLYC02G092410.3,SOLYC01G009300.3,SOLYC04G058110.3,SOLYC01G103785.1,SOLYC02G014030.2,SOLYC03G117180.3,SOLYC11G013240.2,SOLYC09G008640.1,SOLYC10G086190.2,SOLYC10G084770.2,SOLYC11G020280.2,SOLYC09G042660.3,SOLYC12G095760.2,SOLYC02G071880.3,SOLYC09G008860.3,SOLYC05G054680.1,SOLYC03G112580.3,SOLYC01G098400.3,SOLYC08G069180.3,SOLYC07G056270.3,SOLYC11G006040.2,SOLYC03G031980.3,SOLYC05G052590.1,SOLYC02G085430.3,SOLYC11G011020.2,SOLYC04G051460.3,SOLYC06G048950.3,SOLYC06G048620.3,SOLYC04G079690.3,SOLYC02G081500.3,SOLYC02G092940.3,SOLYC03G119490.3,SOLYC04G050170.3,SOLYC02G090510.3,SOLYC07G005010.3,SOLYC07G053600.3,SOLYC09G007280.3,SOLYC07G007980.3,SOLYC02G090430.3,SOLYC02G071820.3,SOLYC09G030450.3,SOLYC12G006690.2,SOLYC10G086320.2,SOLYC07G055180.3,SOLYC09G009380.3,SOLYC02G093990.3,SOLYC06G082610.3,SOLYC03G095490.3,SOLYC04G076480.3,SOLYC03G111670.3,SOLYC05G053930.3,SOLYC11G070140.2,SOLYC05G010400.3,SOLYC01G094020.3,SOLYC02G091470.3,SOLYC02G071260.3,SOLYC11G069590.2,SOLYC06G006040.2,SOLYC02G064980.1,SOLYC04G077030.3,SOLYC02G067830.3,SOLYC04G014900.3,SOLYC04G015470.3,SOLYC02G089550.3,SOLYC08G076220.3,SOLYC11G061720.1,SOLYC03G080060.1,SOLYC01G111570.3,SOLYC11G071970.2,SOLYC07G053120.3,SOLYC01G103530.3,SOLYC01G107650.3,SOLYC08G013940.3,SOLYC02G091830.3,SOLYC01G098980.3,SOLYC02G083670.3,SOLYC09G057680.3,SOLYC03G096890.2,SOLYC04G056640.1,SOLYC08G066490.3,SOLYC07G018140.3,SOLYC12G098960.2,SOLYC02G091860.3,SOLYC02G063330.3,SOLYC04G007650.3,SOLYC09G098420.2,SOLYC12G008400.2,SOLYC11G012050.1,SOLYC04G064940.3,SOLYC04G082840.3,SOLYC06G064550.3,SOLYC05G047600.3,SOLYC02G072440.3,SOLYC02G068060.3,SOLYC08G066330.2,SOLYC04G008430.1,SOLYC03G117550.1,SOLYC03G006100.3,SOLYC09G098290.3,SOLYC10G080390.2,SOLYC03G118510.3,SOLYC08G061560.3,SOLYC05G007120.3,SOLYC09G014730.3,SOLYC05G006570.1,SOLYC08G081940.3,SOLYC01G097770.3,SOLYC11G065760.2,SOLYC10G084250.1,SOLYC03G006030.3,SOLYC09G007940.3,SOLYC06G074070.3,SOLYC07G055810.3,SOLYC02G085620.3,SOLYC03G043770.3,SOLYC04G078590.3,SOLYC06G053730.1,SOLYC11G007250.2
	Control_Ripe_vs_MG	down-regulated	GO:MF	UDP-glucosyltransferase activity	GO:0035251	0.00198457	2.70233	107	2678	35	17255	SOLYC01G104040.3,SOLYC01G073750.3,SOLYC09G008050.3,SOLYC09G061860.3,SOLYC07G053980.3,SOLYC02G078230.2,SOLYC04G080010.3,SOLYC08G042000.3,SOLYC03G005450.3,SOLYC06G007980.3,SOLYC12G056580.2,SOLYC01G006370.3,SOLYC08G061100.3,SOLYC12G008490.2,SOLYC01G107560.3,SOLYC01G087210.3,SOLYC09G092130.3,SOLYC07G061920.3,SOLYC10G086240.2,SOLYC07G062140.3,SOLYC12G009300.2,SOLYC12G015770.2,SOLYC08G083320.3,SOLYC01G095620.3,SOLYC12G096820.1,SOLYC09G008060.3,SOLYC07G043490.1,SOLYC04G071650.3,SOLYC09G072820.3,SOLYC07G051820.3,SOLYC12G096870.1,SOLYC02G072240.3,SOLYC02G063000.3,SOLYC07G043410.1,SOLYC10G008860.1
	Control_Ripe_vs_MG	down-regulated	GO:MF	amide transmembrane transporter activity	GO:0042887	0.00246948	2.60739	33	2678	16	17255	SOLYC04G076750.2,SOLYC07G008520.3,SOLYC02G084770.3,SOLYC09G090470.3,SOLYC10G039290.2,SOLYC02G087280.3,SOLYC05G006920.3,SOLYC04G005070.3,SOLYC04G005790.3,SOLYC12G042300.2,SOLYC05G005920.3,SOLYC10G084950.2,SOLYC05G009500.3,SOLYC08G075570.3,SOLYC05G005960.3,SOLYC12G044310.2
	Control_Ripe_vs_MG	down-regulated	GO:MF	proton transmembrane transporter activity	GO:0015078	0.00424846	2.37177	203	2678	55	17255	SOLYC01G109460.3,SOLYC08G008210.3,SOLYC07G032080.3,SOLYC01G005020.3,SOLYC04G071880.3,SOLYC12G010690.2,SOLYC04G080460.3,SOLYC11G072530.2,SOLYC03G095190.3,SOLYC07G007600.3,SOLYC12G056110.2,SOLYC07G017780.3,SOLYC08G065360.3,SOLYC06G065990.1,SOLYC06G008820.3,SOLYC07G008520.3,SOLYC05G050500.1,SOLYC08G078200.2,SOLYC12G056160.2,SOLYC01G098560.3,SOLYC09G090470.3,SOLYC01G096190.3,SOLYC03G032240.3,SOLYC02G080540.1,SOLYC02G078600.3,SOLYC12G056830.1,SOLYC09G015880.3,SOLYC10G039290.2,SOLYC11G012450.2,SOLYC02G094060.3,SOLYC02G079220.3,SOLYC02G087280.3,SOLYC12G009840.2,SOLYC00G019730.2,SOLYC08G081810.3,SOLYC05G006920.3,SOLYC07G019510.3,SOLYC04G005070.3,SOLYC11G063610.2,SOLYC11G039980.2,SOLYC02G021770.1,SOLYC00G171810.3,SOLYC04G005790.3,SOLYC03G032040.3,SOLYC12G042300.2,SOLYC06G054270.3,SOLYC05G005920.3,SOLYC10G084950.2,SOLYC11G056450.2,SOLYC05G009500.3,SOLYC05G005960.3,SOLYC06G048430.3,SOLYC02G068080.3,SOLYC06G006110.3,SOLYC12G044310.2
	Control_Ripe_vs_MG	down-regulated	GO:MF	active transmembrane transporter activity	GO:0022804	0.00731667	2.13569	405	2678	94	17255	SOLYC01G109460.3,SOLYC08G008210.3,SOLYC07G032080.3,SOLYC01G005020.3,SOLYC11G062190.2,SOLYC04G071880.3,SOLYC12G010690.2,SOLYC04G080460.3,SOLYC06G009130.3,SOLYC01G057770.3,SOLYC03G114960.3,SOLYC11G072530.2,SOLYC09G064440.3,SOLYC07G007600.3,SOLYC11G010380.2,SOLYC12G056110.2,SOLYC07G017780.3,SOLYC08G065360.3,SOLYC08G075430.3,SOLYC06G008820.3,SOLYC07G008520.3,SOLYC08G078200.2,SOLYC04G077870.3,SOLYC03G113040.3,SOLYC11G066900.2,SOLYC03G026230.1,SOLYC12G056160.2,SOLYC01G098560.3,SOLYC09G090470.3,SOLYC01G096190.3,SOLYC03G032240.3,SOLYC03G007690.1,SOLYC01G105450.3,SOLYC02G078600.3,SOLYC02G090560.3,SOLYC04G006960.3,SOLYC11G069710.2,SOLYC02G063260.3,SOLYC10G039290.2,SOLYC11G012450.2,SOLYC01G073670.3,SOLYC02G094060.3,SOLYC02G065555.1,SOLYC02G079220.3,SOLYC02G087280.3,SOLYC12G009840.2,SOLYC08G061610.3,SOLYC08G081810.3,SOLYC05G006920.3,SOLYC03G007530.3,SOLYC02G087410.3,SOLYC04G005070.3,SOLYC08G013730.3,SOLYC05G013460.3,SOLYC07G052380.3,SOLYC11G039980.2,SOLYC01G087070.3,SOLYC03G117547.1,SOLYC07G065320.3,SOLYC04G054730.3,SOLYC02G092450.3,SOLYC04G005790.3,SOLYC07G009130.3,SOLYC06G071500.3,SOLYC03G118970.3,SOLYC03G032040.3,SOLYC12G056930.2,SOLYC12G042300.2,SOLYC07G006730.3,SOLYC08G079730.1,SOLYC09G082550.3,SOLYC01G079150.3,SOLYC06G054270.3,SOLYC03G117540.3,SOLYC05G005920.3,SOLYC09G008240.3,SOLYC10G084950.2,SOLYC02G080490.3,SOLYC05G009500.3,SOLYC01G006720.3,SOLYC12G044820.2,SOLYC05G018510.3,SOLYC02G087870.3,SOLYC04G072740.3,SOLYC05G005960.3,SOLYC06G065670.3,SOLYC06G070960.2,SOLYC09G005970.1,SOLYC12G015850.1,SOLYC02G032660.3,SOLYC02G068080.3,SOLYC06G070950.2,SOLYC06G006110.3,SOLYC12G044310.2
	Control_Ripe_vs_MG	down-regulated	GO:MF	microtubule motor activity	GO:0003777	0.00758155	2.12024	66	2678	24	17255	SOLYC11G010560.2,SOLYC05G054260.3,SOLYC03G120810.3,SOLYC01G066820.3,SOLYC01G098080.3,SOLYC06G060140.3,SOLYC12G099540.2,SOLYC02G084390.3,SOLYC08G079710.3,SOLYC02G062330.2,SOLYC04G077540.3,SOLYC07G064030.3,SOLYC02G068340.3,SOLYC01G098985.1,SOLYC11G010920.2,SOLYC08G042030.2,SOLYC03G025470.3,SOLYC01G110190.3,SOLYC06G009780.3,SOLYC09G010810.3,SOLYC10G083310.2,SOLYC01G108670.3,SOLYC06G075580.3,SOLYC10G054080.2
	Control_Ripe_vs_MG	down-regulated	GO:MF	protein kinase activity	GO:0004672	0.00961306	2.01714	1164	2678	230	17255	SOLYC07G063130.3,SOLYC01G068270.3,SOLYC12G098570.2,SOLYC03G033540.3,SOLYC10G007500.3,SOLYC02G021590.3,SOLYC10G085000.2,SOLYC09G091990.3,SOLYC03G120760.3,SOLYC08G008550.3,SOLYC05G013320.1,SOLYC05G007140.3,SOLYC09G076000.3,SOLYC01G101100.3,SOLYC10G075040.2,SOLYC04G080730.3,SOLYC08G081210.3,SOLYC05G010530.3,SOLYC01G079340.3,SOLYC10G011690.3,SOLYC10G007505.1,SOLYC07G006760.3,SOLYC02G079640.3,SOLYC01G109590.3,SOLYC09G066460.3,SOLYC08G076060.3,SOLYC01G103940.3,SOLYC03G123740.3,SOLYC02G071800.3,SOLYC02G089090.3,SOLYC01G057210.3,SOLYC03G097920.1,SOLYC03G112140.3,SOLYC07G062040.3,SOLYC11G045610.2,SOLYC11G020230.1,SOLYC11G070170.2,SOLYC01G094835.1,SOLYC03G119140.3,SOLYC10G074570.2,SOLYC07G018190.3,SOLYC04G008110.3,SOLYC06G005170.3,SOLYC04G009910.3,SOLYC02G065110.3,SOLYC04G015600.3,SOLYC05G047550.3,SOLYC01G067640.3,SOLYC04G081920.3,SOLYC07G062170.2,SOLYC01G059860.3,SOLYC03G059070.3,SOLYC07G053130.3,SOLYC02G088340.3,SOLYC02G078750.3,SOLYC06G071410.3,SOLYC11G010700.2,SOLYC02G078780.3,SOLYC12G095870.2,SOLYC07G056350.3,SOLYC05G014240.3,SOLYC02G093975.1,SOLYC06G065260.3,SOLYC02G081070.3,SOLYC09G083090.3,SOLYC02G077630.3,SOLYC01G103430.3,SOLYC05G023760.3,SOLYC01G111870.2,SOLYC09G008790.3,SOLYC01G080540.3,SOLYC09G090090.2,SOLYC05G008860.3,SOLYC03G062660.3,SOLYC10G074710.2,SOLYC05G006770.3,SOLYC03G044160.2,SOLYC03G006080.3,SOLYC08G080830.3,SOLYC02G082310.2,SOLYC04G005910.3,SOLYC09G091260.3,SOLYC01G079750.3,SOLYC11G013880.1,SOLYC09G074830.3,SOLYC02G093970.3,SOLYC05G053010.1,SOLYC07G064820.1,SOLYC03G093460.3,SOLYC03G114210.3,SOLYC09G064270.3,SOLYC05G015150.3,SOLYC12G088750.2,SOLYC10G078390.2,SOLYC10G045270.2,SOLYC09G007110.3,SOLYC12G088940.2,SOLYC11G010730.2,SOLYC12G038920.2,SOLYC01G006530.2,SOLYC04G077270.3,SOLYC06G005520.3,SOLYC01G007130.3,SOLYC04G081590.3,SOLYC04G051510.1,SOLYC03G121610.3,SOLYC02G083850.3,SOLYC03G113450.3,SOLYC09G007510.2,SOLYC07G005440.1,SOLYC04G006930.3,SOLYC04G078700.3,SOLYC04G007400.3,SOLYC06G062920.3,SOLYC04G015980.3,SOLYC12G056300.2,SOLYC01G094940.3,SOLYC05G056370.3,SOLYC11G018610.2,SOLYC05G005140.3,SOLYC09G011070.2,SOLYC00G110870.3,SOLYC04G077010.3,SOLYC10G081910.2,SOLYC01G080770.3,SOLYC01G009300.3,SOLYC04G058110.3,SOLYC01G103785.1,SOLYC02G014030.2,SOLYC03G117180.3,SOLYC11G013240.2,SOLYC09G008640.1,SOLYC10G084770.2,SOLYC11G020280.2,SOLYC09G042660.3,SOLYC02G071880.3,SOLYC09G008860.3,SOLYC05G054680.1,SOLYC03G112580.3,SOLYC01G098400.3,SOLYC08G069180.3,SOLYC07G056270.3,SOLYC11G006040.2,SOLYC03G031980.3,SOLYC05G052590.1,SOLYC02G085430.3,SOLYC11G011020.2,SOLYC04G051460.3,SOLYC06G048950.3,SOLYC06G048620.3,SOLYC04G079690.3,SOLYC02G081500.3,SOLYC02G092940.3,SOLYC03G119490.3,SOLYC04G050170.3,SOLYC02G090510.3,SOLYC07G005010.3,SOLYC07G053600.3,SOLYC09G007280.3,SOLYC07G007980.3,SOLYC02G090430.3,SOLYC02G071820.3,SOLYC09G030450.3,SOLYC12G006690.2,SOLYC07G055180.3,SOLYC09G009380.3,SOLYC06G082610.3,SOLYC03G095490.3,SOLYC04G076480.3,SOLYC03G111670.3,SOLYC05G053930.3,SOLYC11G070140.2,SOLYC05G010400.3,SOLYC01G094020.3,SOLYC02G091470.3,SOLYC02G071260.3,SOLYC11G069590.2,SOLYC06G006040.2,SOLYC02G064980.1,SOLYC02G067830.3,SOLYC04G014900.3,SOLYC02G089550.3,SOLYC11G061720.1,SOLYC03G080060.1,SOLYC01G111570.3,SOLYC11G071970.2,SOLYC07G053120.3,SOLYC01G103530.3,SOLYC01G107650.3,SOLYC08G013940.3,SOLYC01G098980.3,SOLYC02G083670.3,SOLYC09G057680.3,SOLYC03G096890.2,SOLYC04G056640.1,SOLYC08G066490.3,SOLYC07G018140.3,SOLYC12G098960.2,SOLYC02G091860.3,SOLYC02G063330.3,SOLYC09G098420.2,SOLYC12G008400.2,SOLYC11G012050.1,SOLYC04G064940.3,SOLYC04G082840.3,SOLYC05G047600.3,SOLYC02G072440.3,SOLYC02G068060.3,SOLYC08G066330.2,SOLYC04G008430.1,SOLYC03G117550.1,SOLYC03G006100.3,SOLYC09G098290.3,SOLYC10G080390.2,SOLYC03G118510.3,SOLYC08G061560.3,SOLYC05G007120.3,SOLYC09G014730.3,SOLYC05G006570.1,SOLYC08G081940.3,SOLYC01G097770.3,SOLYC10G084250.1,SOLYC03G006030.3,SOLYC06G074070.3,SOLYC07G055810.3,SOLYC02G085620.3,SOLYC03G043770.3,SOLYC04G078590.3,SOLYC06G053730.1,SOLYC11G007250.2
	Control_Ripe_vs_MG	down-regulated	GO:MF	cation transmembrane transporter activity	GO:0008324	0.0104634	1.98033	377	2678	88	17255	SOLYC04G050040.3,SOLYC04G078250.3,SOLYC01G109460.3,SOLYC04G025990.3,SOLYC08G008210.3,SOLYC07G032080.3,SOLYC10G006010.3,SOLYC01G005020.3,SOLYC04G071880.3,SOLYC02G082080.1,SOLYC12G010690.2,SOLYC04G080460.3,SOLYC01G103760.3,SOLYC06G009130.3,SOLYC01G104030.3,SOLYC11G072530.2,SOLYC03G095190.3,SOLYC07G007600.3,SOLYC12G056110.2,SOLYC02G086990.3,SOLYC07G017780.3,SOLYC11G066660.2,SOLYC08G065360.3,SOLYC08G081070.3,SOLYC06G065990.1,SOLYC06G008820.3,SOLYC07G008520.3,SOLYC05G050500.1,SOLYC08G078200.2,SOLYC04G077870.3,SOLYC11G066900.2,SOLYC03G116900.3,SOLYC12G056160.2,SOLYC01G098560.3,SOLYC07G065450.3,SOLYC09G090470.3,SOLYC01G096190.3,SOLYC03G032240.3,SOLYC02G080540.1,SOLYC02G078600.3,SOLYC12G056830.1,SOLYC02G090560.3,SOLYC09G015880.3,SOLYC05G005740.3,SOLYC04G071165.1,SOLYC10G005500.3,SOLYC06G050170.3,SOLYC10G039290.2,SOLYC11G012450.2,SOLYC02G094060.3,SOLYC02G065555.1,SOLYC02G079220.3,SOLYC02G087280.3,SOLYC12G009840.2,SOLYC04G008450.3,SOLYC08G061610.3,SOLYC00G019730.2,SOLYC07G053970.3,SOLYC05G053370.3,SOLYC08G081810.3,SOLYC05G006920.3,SOLYC07G019510.3,SOLYC04G008060.3,SOLYC04G005070.3,SOLYC11G063610.2,SOLYC10G024360.2,SOLYC01G104780.3,SOLYC11G039980.2,SOLYC04G008455.1,SOLYC02G021770.1,SOLYC00G171810.3,SOLYC02G092450.3,SOLYC04G005790.3,SOLYC07G009130.3,SOLYC03G032040.3,SOLYC12G089100.2,SOLYC12G042300.2,SOLYC06G054270.3,SOLYC05G005920.3,SOLYC10G084950.2,SOLYC02G087000.3,SOLYC11G056450.2,SOLYC05G009500.3,SOLYC05G005960.3,SOLYC06G048430.3,SOLYC02G068080.3,SOLYC06G006110.3,SOLYC12G044310.2
	Control_Ripe_vs_MG	down-regulated	GO:MF	inorganic cation transmembrane transporter activity	GO:0022890	0.012792	1.89306	358	2678	84	17255	SOLYC04G078250.3,SOLYC01G109460.3,SOLYC04G025990.3,SOLYC08G008210.3,SOLYC07G032080.3,SOLYC10G006010.3,SOLYC01G005020.3,SOLYC04G071880.3,SOLYC02G082080.1,SOLYC12G010690.2,SOLYC04G080460.3,SOLYC01G103760.3,SOLYC01G104030.3,SOLYC11G072530.2,SOLYC03G095190.3,SOLYC07G007600.3,SOLYC12G056110.2,SOLYC02G086990.3,SOLYC07G017780.3,SOLYC11G066660.2,SOLYC08G065360.3,SOLYC06G065990.1,SOLYC06G008820.3,SOLYC07G008520.3,SOLYC05G050500.1,SOLYC08G078200.2,SOLYC04G077870.3,SOLYC11G066900.2,SOLYC03G116900.3,SOLYC12G056160.2,SOLYC01G098560.3,SOLYC07G065450.3,SOLYC09G090470.3,SOLYC01G096190.3,SOLYC03G032240.3,SOLYC02G080540.1,SOLYC02G078600.3,SOLYC12G056830.1,SOLYC02G090560.3,SOLYC09G015880.3,SOLYC05G005740.3,SOLYC04G071165.1,SOLYC06G050170.3,SOLYC10G039290.2,SOLYC11G012450.2,SOLYC02G094060.3,SOLYC02G065555.1,SOLYC02G079220.3,SOLYC02G087280.3,SOLYC12G009840.2,SOLYC04G008450.3,SOLYC08G061610.3,SOLYC00G019730.2,SOLYC07G053970.3,SOLYC05G053370.3,SOLYC08G081810.3,SOLYC05G006920.3,SOLYC07G019510.3,SOLYC04G008060.3,SOLYC04G005070.3,SOLYC11G063610.2,SOLYC10G024360.2,SOLYC01G104780.3,SOLYC11G039980.2,SOLYC04G008455.1,SOLYC02G021770.1,SOLYC00G171810.3,SOLYC02G092450.3,SOLYC04G005790.3,SOLYC07G009130.3,SOLYC03G032040.3,SOLYC12G089100.2,SOLYC12G042300.2,SOLYC06G054270.3,SOLYC05G005920.3,SOLYC10G084950.2,SOLYC02G087000.3,SOLYC11G056450.2,SOLYC05G009500.3,SOLYC05G005960.3,SOLYC06G048430.3,SOLYC02G068080.3,SOLYC06G006110.3,SOLYC12G044310.2
	Control_Ripe_vs_MG	down-regulated	GO:MF	channel activity	GO:0015267	0.016153	1.79175	154	2678	43	17255	SOLYC10G006010.3,SOLYC12G019690.2,SOLYC01G104030.3,SOLYC03G095190.3,SOLYC03G096290.3,SOLYC10G078490.2,SOLYC02G082480.3,SOLYC02G086990.3,SOLYC03G120475.1,SOLYC07G052390.3,SOLYC08G069140.3,SOLYC06G063180.2,SOLYC05G050500.1,SOLYC04G082040.3,SOLYC07G065450.3,SOLYC02G080540.1,SOLYC12G056830.1,SOLYC05G050360.3,SOLYC02G094060.3,SOLYC02G065555.1,SOLYC02G071920.3,SOLYC03G005980.3,SOLYC07G053970.3,SOLYC08G013730.3,SOLYC10G024360.2,SOLYC06G011350.3,SOLYC06G074820.3,SOLYC11G039980.2,SOLYC05G045650.3,SOLYC01G111660.3,SOLYC07G052400.3,SOLYC12G089100.2,SOLYC12G056220.2,SOLYC10G006800.3,SOLYC09G007760.3,SOLYC09G007765.1,SOLYC12G044330.2,SOLYC10G005690.3,SOLYC06G048430.3,SOLYC08G066840.3,SOLYC02G068080.3,SOLYC10G054840.2,SOLYC06G072130.3
	Control_Ripe_vs_MG	down-regulated	GO:MF	passive transmembrane transporter activity	GO:0022803	0.016153	1.79175	154	2678	43	17255	SOLYC10G006010.3,SOLYC12G019690.2,SOLYC01G104030.3,SOLYC03G095190.3,SOLYC03G096290.3,SOLYC10G078490.2,SOLYC02G082480.3,SOLYC02G086990.3,SOLYC03G120475.1,SOLYC07G052390.3,SOLYC08G069140.3,SOLYC06G063180.2,SOLYC05G050500.1,SOLYC04G082040.3,SOLYC07G065450.3,SOLYC02G080540.1,SOLYC12G056830.1,SOLYC05G050360.3,SOLYC02G094060.3,SOLYC02G065555.1,SOLYC02G071920.3,SOLYC03G005980.3,SOLYC07G053970.3,SOLYC08G013730.3,SOLYC10G024360.2,SOLYC06G011350.3,SOLYC06G074820.3,SOLYC11G039980.2,SOLYC05G045650.3,SOLYC01G111660.3,SOLYC07G052400.3,SOLYC12G089100.2,SOLYC12G056220.2,SOLYC10G006800.3,SOLYC09G007760.3,SOLYC09G007765.1,SOLYC12G044330.2,SOLYC10G005690.3,SOLYC06G048430.3,SOLYC08G066840.3,SOLYC02G068080.3,SOLYC10G054840.2,SOLYC06G072130.3
	Control_Ripe_vs_MG	down-regulated	GO:MF	ATP binding	GO:0005524	0.0162191	1.78997	2169	2678	399	17255	SOLYC06G009400.3,SOLYC07G063130.3,SOLYC01G068270.3,SOLYC12G098570.2,SOLYC03G033540.3,SOLYC11G010560.2,SOLYC10G007500.3,SOLYC02G021590.3,SOLYC10G085000.2,SOLYC09G091990.3,SOLYC05G054260.3,SOLYC11G040120.2,SOLYC03G120760.3,SOLYC11G007020.2,SOLYC10G080500.2,SOLYC06G048960.3,SOLYC08G008550.3,SOLYC03G111200.3,SOLYC03G083610.3,SOLYC03G006420.3,SOLYC05G013320.1,SOLYC07G065900.3,SOLYC05G051680.3,SOLYC05G007140.3,SOLYC09G076000.3,SOLYC01G101100.3,SOLYC01G101040.3,SOLYC10G075040.2,SOLYC04G072265.1,SOLYC10G009070.3,SOLYC04G080730.3,SOLYC08G081210.3,SOLYC04G081570.3,SOLYC03G019760.3,SOLYC03G007470.3,SOLYC05G010530.3,SOLYC01G079340.3,SOLYC06G050510.3,SOLYC10G011690.3,SOLYC10G007505.1,SOLYC01G058390.3,SOLYC01G081540.3,SOLYC06G072570.3,SOLYC07G006760.3,SOLYC09G066470.3,SOLYC02G079640.3,SOLYC01G109590.3,SOLYC01G103960.3,SOLYC09G066460.3,SOLYC08G076060.3,SOLYC12G099270.2,SOLYC01G103940.3,SOLYC03G123740.3,SOLYC02G071800.3,SOLYC04G073990.3,SOLYC03G114960.3,SOLYC02G089090.3,SOLYC09G064440.3,SOLYC01G068280.3,SOLYC05G007470.3,SOLYC03G097920.1,SOLYC02G082190.3,SOLYC03G112140.3,SOLYC10G086410.3,SOLYC07G018350.3,SOLYC07G062040.3,SOLYC11G045610.2,SOLYC11G020230.1,SOLYC11G070170.2,SOLYC01G094835.1,SOLYC03G119140.3,SOLYC07G017780.3,SOLYC10G074570.2,SOLYC07G018190.3,SOLYC10G006820.3,SOLYC06G005170.3,SOLYC04G009910.3,SOLYC07G048010.3,SOLYC02G065110.3,SOLYC01G098610.3,SOLYC04G015600.3,SOLYC05G047550.3,SOLYC06G073190.3,SOLYC01G067640.3,SOLYC08G075430.3,SOLYC04G081920.3,SOLYC07G062170.2,SOLYC01G059860.3,SOLYC12G076350.2,SOLYC07G063590.3,SOLYC03G059070.3,SOLYC06G062780.3,SOLYC12G042430.2,SOLYC03G120810.3,SOLYC10G086580.2,SOLYC10G008740.3,SOLYC01G105520.3,SOLYC01G099460.2,SOLYC07G053130.3,SOLYC02G088340.3,SOLYC06G066670.3,SOLYC02G078750.3,SOLYC08G082820.3,SOLYC01G066820.3,SOLYC06G071410.3,SOLYC11G010700.2,SOLYC02G082180.3,SOLYC05G050960.3,SOLYC01G081545.1,SOLYC01G098080.3,SOLYC02G078780.3,SOLYC04G077870.3,SOLYC03G113040.3,SOLYC10G080680.2,SOLYC12G095870.2,SOLYC01G100280.3,SOLYC07G056350.3,SOLYC12G007010.2,SOLYC05G014240.3,SOLYC02G093975.1,SOLYC08G005130.1,SOLYC06G065260.3,SOLYC06G060140.3,SOLYC01G088480.3,SOLYC02G081070.3,SOLYC09G083090.3,SOLYC02G077630.3,SOLYC01G103430.3,SOLYC05G023760.3,SOLYC09G008790.3,SOLYC11G008540.2,SOLYC12G099540.2,SOLYC01G101060.3,SOLYC09G090090.2,SOLYC05G008860.3,SOLYC11G005620.1,SOLYC03G062660.3,SOLYC10G074710.2,SOLYC05G006770.3,SOLYC03G044160.2,SOLYC03G006080.3,SOLYC02G092070.3,SOLYC08G080830.3,SOLYC10G083970.1,SOLYC02G082310.2,SOLYC05G010340.3,SOLYC01G096190.3,SOLYC04G005910.3,SOLYC02G084390.3,SOLYC09G091260.3,SOLYC01G079750.3,SOLYC11G013880.1,SOLYC09G074830.3,SOLYC03G007690.1,SOLYC02G084910.3,SOLYC02G093970.3,SOLYC07G017540.3,SOLYC04G006940.3,SOLYC05G053010.1,SOLYC08G079710.3,SOLYC07G064820.1,SOLYC03G093460.3,SOLYC08G066100.3,SOLYC01G105450.3,SOLYC03G114210.3,SOLYC09G064270.3,SOLYC09G018220.2,SOLYC05G015150.3,SOLYC12G088750.2,SOLYC08G075950.2,SOLYC01G110130.3,SOLYC10G078390.2,SOLYC09G091650.3,SOLYC08G083230.2,SOLYC04G006960.3,SOLYC01G079507.1,SOLYC10G045270.2,SOLYC11G069710.2,SOLYC12G008510.2,SOLYC05G012800.1,SOLYC09G007110.3,SOLYC12G088940.2,SOLYC11G010730.2,SOLYC12G038920.2,SOLYC08G081150.3,SOLYC01G006530.2,SOLYC04G077270.3,SOLYC06G005520.3,SOLYC01G007130.3,SOLYC08G005430.3,SOLYC04G081590.3,SOLYC04G051510.1,SOLYC03G121610.3,SOLYC02G083850.3,SOLYC03G007970.2,SOLYC03G113450.3,SOLYC07G014640.3,SOLYC09G007510.2,SOLYC07G005440.1,SOLYC04G006930.3,SOLYC04G078700.3,SOLYC04G007400.3,SOLYC02G062330.2,SOLYC04G055170.3,SOLYC06G062920.3,SOLYC04G012060.3,SOLYC04G077540.3,SOLYC05G044480.3,SOLYC04G015980.3,SOLYC04G056410.3,SOLYC12G056300.2,SOLYC04G051350.3,SOLYC01G109790.3,SOLYC11G065220.2,SOLYC01G094940.3,SOLYC04G081400.3,SOLYC05G056370.3,SOLYC04G011900.3,SOLYC11G018610.2,SOLYC05G005140.3,SOLYC09G011070.2,SOLYC00G110870.3,SOLYC04G077010.3,SOLYC01G102810.3,SOLYC03G121070.3,SOLYC08G081155.1,SOLYC07G064030.3,SOLYC03G007530.3,SOLYC10G081910.2,SOLYC10G085400.2,SOLYC01G080770.3,SOLYC02G092410.3,SOLYC09G011080.3,SOLYC01G009300.3,SOLYC01G079790.3,SOLYC04G058110.3,SOLYC01G103785.1,SOLYC02G014030.2,SOLYC02G070780.3,SOLYC02G087410.3,SOLYC03G117180.3,SOLYC02G068340.3,SOLYC11G013240.2,SOLYC01G098985.1,SOLYC11G018690.2,SOLYC09G008640.1,SOLYC03G007760.3,SOLYC10G084770.2,SOLYC11G020280.2,SOLYC09G042660.3,SOLYC12G095760.2,SOLYC02G071880.3,SOLYC12G013590.2,SOLYC09G008860.3,SOLYC05G054680.1,SOLYC03G112580.3,SOLYC08G069180.3,SOLYC07G056270.3,SOLYC11G006040.2,SOLYC03G031980.3,SOLYC05G052590.1,SOLYC02G085430.3,SOLYC12G020110.2,SOLYC11G011020.2,SOLYC04G051460.3,SOLYC11G039980.2,SOLYC06G048950.3,SOLYC06G048620.3,SOLYC04G079690.3,SOLYC02G081500.3,SOLYC09G008070.3,SOLYC12G044920.2,SOLYC02G092940.3,SOLYC11G010920.2,SOLYC03G119490.3,SOLYC04G050170.3,SOLYC02G090510.3,SOLYC07G005010.3,SOLYC07G053600.3,SOLYC03G117547.1,SOLYC02G094100.3,SOLYC09G007280.3,SOLYC07G065320.3,SOLYC07G007980.3,SOLYC02G090430.3,SOLYC02G071820.3,SOLYC05G005160.3,SOLYC06G007180.3,SOLYC09G030450.3,SOLYC02G092450.3,SOLYC12G006690.2,SOLYC10G086320.2,SOLYC07G055180.3,SOLYC09G009380.3,SOLYC05G014690.2,SOLYC08G042030.2,SOLYC02G093990.3,SOLYC06G082610.3,SOLYC03G095490.3,SOLYC04G076480.3,SOLYC03G111670.3,SOLYC05G053930.3,SOLYC11G070140.2,SOLYC05G010400.3,SOLYC01G094020.3,SOLYC02G091470.3,SOLYC03G025470.3,SOLYC11G069590.2,SOLYC06G006040.2,SOLYC02G085390.3,SOLYC02G064980.1,SOLYC02G067830.3,SOLYC01G110190.3,SOLYC04G014900.3,SOLYC04G015470.3,SOLYC02G089550.3,SOLYC08G076220.3,SOLYC11G061720.1,SOLYC03G080060.1,SOLYC03G093260.3,SOLYC01G111570.3,SOLYC11G071970.2,SOLYC07G053120.3,SOLYC01G103530.3,SOLYC01G107650.3,SOLYC08G013940.3,SOLYC02G091830.3,SOLYC03G005460.3,SOLYC01G098980.3,SOLYC09G057680.3,SOLYC03G117540.3,SOLYC09G008240.3,SOLYC03G096890.2,SOLYC08G066490.3,SOLYC07G018140.3,SOLYC12G098960.2,SOLYC02G091860.3,SOLYC06G009780.3,SOLYC02G063330.3,SOLYC04G014510.3,SOLYC04G007650.3,SOLYC09G098420.2,SOLYC09G010810.3,SOLYC12G008400.2,SOLYC11G065190.2,SOLYC11G012050.1,SOLYC04G064940.3,SOLYC04G082840.3,SOLYC05G047600.3,SOLYC02G072440.3,SOLYC02G068060.3,SOLYC08G066330.2,SOLYC01G006720.3,SOLYC04G008430.1,SOLYC12G044820.2,SOLYC05G018510.3,SOLYC04G077510.3,SOLYC03G117550.1,SOLYC10G083310.2,SOLYC04G070970.3,SOLYC03G006100.3,SOLYC02G062560.3,SOLYC02G087870.3,SOLYC01G080280.3,SOLYC02G087980.3,SOLYC01G108670.3,SOLYC10G079510.2,SOLYC09G098290.3,SOLYC06G051460.3,SOLYC12G055810.1,SOLYC10G080390.2,SOLYC03G118510.3,SOLYC06G075580.3,SOLYC06G075010.3,SOLYC06G065670.3,SOLYC06G070960.2,SOLYC07G056140.3,SOLYC08G061560.3,SOLYC05G007120.3,SOLYC09G005970.1,SOLYC09G014730.3,SOLYC05G006570.1,SOLYC08G081940.3,SOLYC01G097770.3,SOLYC11G065760.2,SOLYC10G084250.1,SOLYC10G054080.2,SOLYC03G006030.3,SOLYC06G070950.2,SOLYC06G074070.3,SOLYC07G055810.3,SOLYC03G111680.3,SOLYC02G085620.3,SOLYC03G043770.3,SOLYC03G082430.1,SOLYC04G078590.3,SOLYC06G053730.1,SOLYC10G079515.1,SOLYC11G007250.2
	Control_Ripe_vs_MG	down-regulated	GO:MF	small molecule binding	GO:0036094	0.0174944	1.7571	3237	2678	575	17255	SOLYC04G009200.3,SOLYC06G009400.3,SOLYC07G063130.3,SOLYC01G102940.3,SOLYC01G068270.3,SOLYC03G121910.1,SOLYC12G098570.2,SOLYC10G008110.3,SOLYC01G111560.3,SOLYC03G033540.3,SOLYC11G010560.2,SOLYC10G007500.3,SOLYC03G118640.3,SOLYC02G021590.3,SOLYC10G085000.2,SOLYC09G091990.3,SOLYC05G054260.3,SOLYC11G040120.2,SOLYC03G120760.3,SOLYC10G083760.2,SOLYC11G007020.2,SOLYC10G080500.2,SOLYC01G080530.3,SOLYC06G048960.3,SOLYC02G079750.3,SOLYC08G008550.3,SOLYC03G111200.3,SOLYC03G083610.3,SOLYC03G006420.3,SOLYC05G013320.1,SOLYC07G065900.3,SOLYC05G051680.3,SOLYC05G050120.3,SOLYC05G007140.3,SOLYC09G076000.3,SOLYC01G101100.3,SOLYC01G101040.3,SOLYC04G076870.3,SOLYC10G075040.2,SOLYC04G072265.1,SOLYC05G051570.3,SOLYC10G009070.3,SOLYC04G080730.3,SOLYC08G081210.3,SOLYC04G081570.3,SOLYC12G005180.2,SOLYC03G019760.3,SOLYC03G007470.3,SOLYC05G010530.3,SOLYC01G079340.3,SOLYC06G050510.3,SOLYC10G011690.3,SOLYC08G006600.3,SOLYC10G007505.1,SOLYC01G058390.3,SOLYC01G081540.3,SOLYC08G006605.1,SOLYC06G072570.3,SOLYC06G035970.3,SOLYC04G011400.3,SOLYC08G080200.3,SOLYC12G096190.2,SOLYC07G006760.3,SOLYC09G066470.3,SOLYC02G079640.3,SOLYC05G005190.3,SOLYC01G109590.3,SOLYC01G103960.3,SOLYC09G066460.3,SOLYC08G076060.3,SOLYC12G099270.2,SOLYC01G103940.3,SOLYC08G080370.3,SOLYC03G123740.3,SOLYC02G071800.3,SOLYC04G073990.3,SOLYC04G015210.3,SOLYC02G088690.3,SOLYC10G085460.2,SOLYC08G075690.3,SOLYC00G091170.3,SOLYC03G114960.3,SOLYC02G089090.3,SOLYC09G064440.3,SOLYC01G068280.3,SOLYC06G071910.3,SOLYC12G006450.2,SOLYC05G007470.3,SOLYC03G097920.1,SOLYC02G082190.3,SOLYC03G112140.3,SOLYC09G065810.3,SOLYC10G086410.3,SOLYC07G018350.3,SOLYC07G062040.3,SOLYC11G045610.2,SOLYC08G075940.3,SOLYC11G020230.1,SOLYC12G044190.2,SOLYC11G070170.2,SOLYC01G094835.1,SOLYC03G119140.3,SOLYC02G082260.3,SOLYC03G113405.1,SOLYC07G017780.3,SOLYC12G094660.2,SOLYC08G065220.3,SOLYC12G098500.2,SOLYC10G074570.2,SOLYC02G032200.3,SOLYC05G006620.3,SOLYC07G018190.3,SOLYC10G006820.3,SOLYC02G089630.3,SOLYC06G005170.3,SOLYC11G020100.2,SOLYC04G009910.3,SOLYC07G048010.3,SOLYC02G065110.3,SOLYC01G005310.3,SOLYC07G064910.3,SOLYC10G007700.3,SOLYC01G098610.3,SOLYC04G015600.3,SOLYC05G047550.3,SOLYC06G034150.3,SOLYC06G073190.3,SOLYC01G067640.3,SOLYC08G075430.3,SOLYC04G081920.3,SOLYC07G062170.2,SOLYC07G006810.3,SOLYC02G089620.3,SOLYC01G059860.3,SOLYC09G031970.3,SOLYC12G076350.2,SOLYC07G063590.3,SOLYC08G074270.3,SOLYC03G059070.3,SOLYC06G062780.3,SOLYC12G042430.2,SOLYC11G067140.2,SOLYC03G120810.3,SOLYC10G086580.2,SOLYC10G008740.3,SOLYC01G105520.3,SOLYC01G099460.2,SOLYC08G061220.3,SOLYC02G027080.2,SOLYC07G053130.3,SOLYC02G067080.3,SOLYC02G088340.3,SOLYC06G066670.3,SOLYC02G078750.3,SOLYC07G053020.2,SOLYC08G082820.3,SOLYC07G045540.3,SOLYC07G017860.3,SOLYC01G066820.3,SOLYC06G071410.3,SOLYC11G010700.2,SOLYC08G078200.2,SOLYC02G082180.3,SOLYC05G050960.3,SOLYC01G081545.1,SOLYC01G098080.3,SOLYC02G078780.3,SOLYC01G097340.3,SOLYC04G077870.3,SOLYC11G006640.2,SOLYC03G113040.3,SOLYC10G080680.2,SOLYC12G095870.2,SOLYC01G100280.3,SOLYC07G056350.3,SOLYC12G007010.2,SOLYC05G014240.3,SOLYC02G093975.1,SOLYC08G005130.1,SOLYC06G065260.3,SOLYC05G050920.3,SOLYC06G060140.3,SOLYC01G088480.3,SOLYC02G081070.3,SOLYC09G083090.3,SOLYC02G077630.3,SOLYC01G103430.3,SOLYC05G023760.3,SOLYC09G092310.1,SOLYC09G008790.3,SOLYC11G008540.2,SOLYC11G069925.1,SOLYC10G050850.2,SOLYC12G099540.2,SOLYC04G077440.3,SOLYC01G101060.3,SOLYC09G090090.2,SOLYC05G008860.3,SOLYC04G005200.3,SOLYC05G053100.3,SOLYC11G005620.1,SOLYC03G062660.3,SOLYC10G074710.2,SOLYC01G009235.1,SOLYC05G006770.3,SOLYC03G044160.2,SOLYC03G006080.3,SOLYC11G069620.2,SOLYC11G008870.2,SOLYC02G092070.3,SOLYC05G005330.3,SOLYC08G080830.3,SOLYC10G083970.1,SOLYC05G014410.2,SOLYC02G082310.2,SOLYC05G010340.3,SOLYC09G092300.3,SOLYC01G096190.3,SOLYC04G005910.3,SOLYC02G084390.3,SOLYC04G009030.3,SOLYC05G053810.3,SOLYC09G091260.3,SOLYC10G047320.2,SOLYC07G053710.3,SOLYC01G079750.3,SOLYC11G013880.1,SOLYC09G074830.3,SOLYC03G007690.1,SOLYC02G084910.3,SOLYC02G093970.3,SOLYC07G017540.3,SOLYC04G006940.3,SOLYC05G053010.1,SOLYC08G079710.3,SOLYC07G064820.1,SOLYC03G093460.3,SOLYC08G066100.3,SOLYC01G105450.3,SOLYC09G082060.3,SOLYC03G114210.3,SOLYC09G064270.3,SOLYC09G018220.2,SOLYC05G015150.3,SOLYC02G090560.3,SOLYC12G088750.2,SOLYC10G049890.2,SOLYC08G066360.3,SOLYC08G075950.2,SOLYC01G110130.3,SOLYC05G013380.3,SOLYC10G078390.2,SOLYC09G091650.3,SOLYC08G083230.2,SOLYC04G006960.3,SOLYC01G079507.1,SOLYC10G045270.2,SOLYC11G069710.2,SOLYC12G057040.2,SOLYC12G008510.2,SOLYC05G012800.1,SOLYC04G007060.3,SOLYC09G007110.3,SOLYC12G088940.2,SOLYC03G006760.3,SOLYC11G010730.2,SOLYC12G038920.2,SOLYC08G081150.3,SOLYC01G006530.2,SOLYC04G077270.3,SOLYC05G013280.3,SOLYC06G005520.3,SOLYC01G007130.3,SOLYC08G005430.3,SOLYC04G081590.3,SOLYC05G014560.3,SOLYC04G051510.1,SOLYC06G005340.3,SOLYC07G061730.3,SOLYC01G102850.2,SOLYC05G054365.1,SOLYC12G096920.1,SOLYC03G121610.3,SOLYC02G083850.3,SOLYC03G007970.2,SOLYC03G113450.3,SOLYC01G095700.3,SOLYC07G014640.3,SOLYC09G090360.3,SOLYC06G062845.1,SOLYC09G007510.2,SOLYC07G005440.1,SOLYC07G053720.3,SOLYC04G006930.3,SOLYC04G025650.3,SOLYC04G078700.3,SOLYC10G085310.1,SOLYC04G007400.3,SOLYC02G062330.2,SOLYC04G055170.3,SOLYC06G062920.3,SOLYC04G012060.3,SOLYC04G077540.3,SOLYC05G044480.3,SOLYC04G015980.3,SOLYC02G036350.3,SOLYC04G056410.3,SOLYC12G056300.2,SOLYC04G051350.3,SOLYC01G109790.3,SOLYC10G085020.2,SOLYC11G065220.2,SOLYC08G006890.3,SOLYC01G094940.3,SOLYC04G081400.3,SOLYC05G056370.3,SOLYC04G011900.3,SOLYC11G018610.2,SOLYC01G096420.3,SOLYC05G005140.3,SOLYC08G061610.3,SOLYC09G011070.2,SOLYC01G093990.3,SOLYC00G110870.3,SOLYC04G077010.3,SOLYC07G066180.2,SOLYC01G102810.3,SOLYC03G121070.3,SOLYC06G061180.1,SOLYC08G081155.1,SOLYC07G064030.3,SOLYC03G007530.3,SOLYC10G081910.2,SOLYC10G085400.2,SOLYC01G080770.3,SOLYC02G092410.3,SOLYC09G011080.3,SOLYC01G009300.3,SOLYC01G079790.3,SOLYC04G058110.3,SOLYC00G014830.3,SOLYC09G008460.3,SOLYC01G103785.1,SOLYC02G014030.2,SOLYC07G005770.2,SOLYC02G070780.3,SOLYC11G069180.2,SOLYC02G087410.3,SOLYC03G117180.3,SOLYC02G068340.3,SOLYC11G013240.2,SOLYC01G098985.1,SOLYC11G018690.2,SOLYC05G006630.3,SOLYC09G008640.1,SOLYC04G008200.3,SOLYC02G091560.3,SOLYC03G007760.3,SOLYC10G084770.2,SOLYC11G020280.2,SOLYC09G042660.3,SOLYC12G095760.2,SOLYC02G071880.3,SOLYC12G013590.2,SOLYC02G022930.3,SOLYC11G071995.1,SOLYC09G008860.3,SOLYC05G054680.1,SOLYC07G052790.2,SOLYC02G072180.3,SOLYC03G112580.3,SOLYC08G069180.3,SOLYC07G056270.3,SOLYC11G006040.2,SOLYC03G031980.3,SOLYC05G052590.1,SOLYC08G005440.3,SOLYC02G085430.3,SOLYC12G020110.2,SOLYC11G011020.2,SOLYC10G076250.2,SOLYC04G051460.3,SOLYC11G039980.2,SOLYC06G048950.3,SOLYC10G047410.1,SOLYC04G009660.2,SOLYC06G048620.3,SOLYC04G082630.3,SOLYC04G079690.3,SOLYC02G081500.3,SOLYC09G008070.3,SOLYC10G086760.2,SOLYC12G044920.2,SOLYC02G092940.3,SOLYC11G010920.2,SOLYC03G119490.3,SOLYC04G050170.3,SOLYC06G076640.3,SOLYC02G090510.3,SOLYC07G005010.3,SOLYC01G103390.3,SOLYC07G053600.3,SOLYC03G117547.1,SOLYC11G068360.1,SOLYC11G071423.1,SOLYC02G094100.3,SOLYC09G007280.3,SOLYC03G065340.3,SOLYC07G065320.3,SOLYC07G007980.3,SOLYC02G090430.3,SOLYC02G071820.3,SOLYC04G016330.3,SOLYC05G005160.3,SOLYC06G007180.3,SOLYC09G030450.3,SOLYC02G081190.3,SOLYC02G092450.3,SOLYC12G006690.2,SOLYC10G086320.2,SOLYC07G009130.3,SOLYC07G055180.3,SOLYC04G026110.3,SOLYC07G049550.3,SOLYC09G009380.3,SOLYC05G014690.2,SOLYC08G042030.2,SOLYC02G093990.3,SOLYC06G082610.3,SOLYC07G053480.3,SOLYC06G009960.2,SOLYC03G095490.3,SOLYC03G115980.1,SOLYC04G076480.3,SOLYC03G111670.3,SOLYC05G053930.3,SOLYC11G070140.2,SOLYC05G010400.3,SOLYC01G094020.3,SOLYC03G111380.3,SOLYC02G091470.3,SOLYC08G008087.1,SOLYC03G025470.3,SOLYC11G069590.2,SOLYC06G006040.2,SOLYC05G054150.3,SOLYC02G085390.3,SOLYC01G112140.3,SOLYC02G020940.3,SOLYC02G064980.1,SOLYC02G067830.3,SOLYC01G110190.3,SOLYC04G014900.3,SOLYC04G015470.3,SOLYC02G089550.3,SOLYC08G076220.3,SOLYC11G061720.1,SOLYC03G080060.1,SOLYC03G093260.3,SOLYC01G111570.3,SOLYC06G068160.3,SOLYC11G071970.2,SOLYC10G086220.2,SOLYC07G053120.3,SOLYC01G103530.3,SOLYC01G107650.3,SOLYC09G090970.3,SOLYC08G013940.3,SOLYC02G091830.3,SOLYC03G005460.3,SOLYC01G098980.3,SOLYC01G005000.3,SOLYC09G057680.3,SOLYC04G077020.3,SOLYC03G117540.3,SOLYC09G008240.3,SOLYC03G044330.1,SOLYC03G096890.2,SOLYC07G007870.3,SOLYC05G012510.3,SOLYC08G066490.3,SOLYC07G018140.3,SOLYC12G098960.2,SOLYC04G007070.3,SOLYC02G091860.3,SOLYC06G009780.3,SOLYC02G063330.3,SOLYC04G014510.3,SOLYC04G007650.3,SOLYC09G098420.2,SOLYC09G010810.3,SOLYC11G012020.2,SOLYC03G120450.3,SOLYC12G008400.2,SOLYC11G065190.2,SOLYC11G012050.1,SOLYC04G064940.3,SOLYC04G082840.3,SOLYC06G064550.3,SOLYC05G047600.3,SOLYC02G072440.3,SOLYC07G054430.3,SOLYC11G011920.2,SOLYC11G069660.2,SOLYC02G068060.3,SOLYC08G066330.2,SOLYC01G006720.3,SOLYC04G008430.1,SOLYC04G081490.3,SOLYC12G044820.2,SOLYC05G018510.3,SOLYC04G077510.3,SOLYC03G117550.1,SOLYC02G069690.1,SOLYC08G068420.3,SOLYC10G083310.2,SOLYC04G070970.3,SOLYC03G006100.3,SOLYC02G062560.3,SOLYC02G087870.3,SOLYC12G098490.2,SOLYC01G080280.3,SOLYC02G087980.3,SOLYC01G108670.3,SOLYC10G079510.2,SOLYC09G098290.3,SOLYC06G071290.3,SOLYC06G051460.3,SOLYC12G055810.1,SOLYC10G080390.2,SOLYC03G118510.3,SOLYC06G075580.3,SOLYC06G075010.3,SOLYC06G065670.3,SOLYC06G070960.2,SOLYC07G056140.3,SOLYC02G022850.1,SOLYC08G061560.3,SOLYC12G044200.2,SOLYC05G007120.3,SOLYC09G005970.1,SOLYC09G014730.3,SOLYC05G006570.1,SOLYC08G081940.3,SOLYC01G097770.3,SOLYC11G065760.2,SOLYC10G084250.1,SOLYC10G054080.2,SOLYC03G006030.3,SOLYC05G005865.1,SOLYC06G070950.2,SOLYC01G007940.3,SOLYC06G074070.3,SOLYC07G055810.3,SOLYC03G111680.3,SOLYC10G007600.3,SOLYC12G005840.2,SOLYC07G043420.3,SOLYC12G006470.2,SOLYC06G035580.3,SOLYC02G069490.3,SOLYC02G085620.3,SOLYC02G094635.1,SOLYC03G006880.3,SOLYC03G043770.3,SOLYC03G082430.1,SOLYC03G120660.3,SOLYC04G078590.3,SOLYC06G007860.1,SOLYC06G053730.1,SOLYC08G014610.3,SOLYC08G063130.3,SOLYC10G005430.3,SOLYC10G079515.1,SOLYC11G007250.2
	Control_Ripe_vs_MG	down-regulated	GO:MF	peptide:proton symporter activity	GO:0015333	0.0189819	1.72166	27	2678	13	17255	SOLYC07G008520.3,SOLYC09G090470.3,SOLYC10G039290.2,SOLYC02G087280.3,SOLYC05G006920.3,SOLYC04G005070.3,SOLYC04G005790.3,SOLYC12G042300.2,SOLYC05G005920.3,SOLYC10G084950.2,SOLYC05G009500.3,SOLYC05G005960.3,SOLYC12G044310.2
	Control_Ripe_vs_MG	down-regulated	GO:MF	anion binding	GO:0043168	0.0209122	1.6796	3071	2678	547	17255	SOLYC04G009200.3,SOLYC06G009400.3,SOLYC07G063130.3,SOLYC01G102940.3,SOLYC01G068270.3,SOLYC03G121910.1,SOLYC12G098570.2,SOLYC10G008110.3,SOLYC01G111560.3,SOLYC03G033540.3,SOLYC11G010560.2,SOLYC10G007500.3,SOLYC02G021590.3,SOLYC10G085000.2,SOLYC09G091990.3,SOLYC05G054260.3,SOLYC11G040120.2,SOLYC03G120760.3,SOLYC10G083760.2,SOLYC11G007020.2,SOLYC10G080500.2,SOLYC01G080530.3,SOLYC06G048960.3,SOLYC02G079750.3,SOLYC08G008550.3,SOLYC03G111200.3,SOLYC03G083610.3,SOLYC03G006420.3,SOLYC05G013320.1,SOLYC07G065900.3,SOLYC05G051680.3,SOLYC05G007140.3,SOLYC09G076000.3,SOLYC01G101100.3,SOLYC01G101040.3,SOLYC10G075040.2,SOLYC04G072265.1,SOLYC05G051570.3,SOLYC10G009070.3,SOLYC04G080730.3,SOLYC08G081210.3,SOLYC04G081570.3,SOLYC03G019760.3,SOLYC03G007470.3,SOLYC05G010530.3,SOLYC01G079340.3,SOLYC06G050510.3,SOLYC10G011690.3,SOLYC08G006600.3,SOLYC10G007505.1,SOLYC01G058390.3,SOLYC01G081540.3,SOLYC08G006605.1,SOLYC06G072570.3,SOLYC02G079780.1,SOLYC06G035970.3,SOLYC04G011400.3,SOLYC08G080200.3,SOLYC12G096190.2,SOLYC07G006760.3,SOLYC09G066470.3,SOLYC02G079640.3,SOLYC05G005190.3,SOLYC06G084260.3,SOLYC01G109590.3,SOLYC01G103960.3,SOLYC09G066460.3,SOLYC08G076060.3,SOLYC12G099270.2,SOLYC01G103940.3,SOLYC08G080370.3,SOLYC03G123740.3,SOLYC02G071800.3,SOLYC04G073990.3,SOLYC04G015210.3,SOLYC10G085460.2,SOLYC00G091170.3,SOLYC03G114960.3,SOLYC02G089090.3,SOLYC09G064440.3,SOLYC01G068280.3,SOLYC12G006450.2,SOLYC05G007470.3,SOLYC03G097920.1,SOLYC02G082190.3,SOLYC03G112140.3,SOLYC09G065810.3,SOLYC10G086410.3,SOLYC07G018350.3,SOLYC07G062040.3,SOLYC11G045610.2,SOLYC11G020230.1,SOLYC12G044190.2,SOLYC11G070170.2,SOLYC01G094835.1,SOLYC03G119140.3,SOLYC07G017780.3,SOLYC12G094660.2,SOLYC08G065220.3,SOLYC10G074570.2,SOLYC02G032200.3,SOLYC05G006620.3,SOLYC07G018190.3,SOLYC10G006820.3,SOLYC02G089630.3,SOLYC06G005170.3,SOLYC11G020100.2,SOLYC04G009910.3,SOLYC07G048010.3,SOLYC02G065110.3,SOLYC01G005310.3,SOLYC07G064910.3,SOLYC10G007700.3,SOLYC01G098610.3,SOLYC04G015600.3,SOLYC05G047550.3,SOLYC06G034150.3,SOLYC06G073190.3,SOLYC01G067640.3,SOLYC08G075430.3,SOLYC04G081920.3,SOLYC07G062170.2,SOLYC07G006810.3,SOLYC02G089620.3,SOLYC01G059860.3,SOLYC09G031970.3,SOLYC12G076350.2,SOLYC07G063590.3,SOLYC08G074270.3,SOLYC03G059070.3,SOLYC06G062780.3,SOLYC12G042430.2,SOLYC03G120810.3,SOLYC10G086580.2,SOLYC10G008740.3,SOLYC01G105520.3,SOLYC01G099460.2,SOLYC08G061220.3,SOLYC02G027080.2,SOLYC07G053130.3,SOLYC02G088340.3,SOLYC06G066670.3,SOLYC02G078750.3,SOLYC07G053020.2,SOLYC08G082820.3,SOLYC07G017860.3,SOLYC01G066820.3,SOLYC06G071410.3,SOLYC11G010700.2,SOLYC02G082180.3,SOLYC05G050960.3,SOLYC01G081545.1,SOLYC01G098080.3,SOLYC02G078780.3,SOLYC04G077870.3,SOLYC11G006640.2,SOLYC03G113040.3,SOLYC10G080680.2,SOLYC12G095870.2,SOLYC01G100280.3,SOLYC07G056350.3,SOLYC12G007010.2,SOLYC05G014240.3,SOLYC02G093975.1,SOLYC08G005130.1,SOLYC06G065260.3,SOLYC05G050920.3,SOLYC06G060140.3,SOLYC01G088480.3,SOLYC02G081070.3,SOLYC09G083090.3,SOLYC02G077630.3,SOLYC01G103430.3,SOLYC05G023760.3,SOLYC09G092310.1,SOLYC09G008790.3,SOLYC11G008540.2,SOLYC11G069925.1,SOLYC10G050850.2,SOLYC12G099540.2,SOLYC04G077440.3,SOLYC01G101060.3,SOLYC09G090090.2,SOLYC05G008860.3,SOLYC04G005200.3,SOLYC05G053100.3,SOLYC11G005620.1,SOLYC03G062660.3,SOLYC10G074710.2,SOLYC01G009235.1,SOLYC05G006770.3,SOLYC03G044160.2,SOLYC03G006080.3,SOLYC11G069620.2,SOLYC11G008870.2,SOLYC02G092070.3,SOLYC05G005330.3,SOLYC08G080830.3,SOLYC10G083970.1,SOLYC02G082310.2,SOLYC05G010340.3,SOLYC09G092300.3,SOLYC01G096190.3,SOLYC04G005910.3,SOLYC02G084390.3,SOLYC05G053810.3,SOLYC09G091260.3,SOLYC10G047320.2,SOLYC07G053710.3,SOLYC01G079750.3,SOLYC11G013880.1,SOLYC09G074830.3,SOLYC03G007690.1,SOLYC02G084910.3,SOLYC02G093970.3,SOLYC07G017540.3,SOLYC04G006940.3,SOLYC05G053010.1,SOLYC08G079710.3,SOLYC07G064820.1,SOLYC03G093460.3,SOLYC08G066100.3,SOLYC01G105450.3,SOLYC09G082060.3,SOLYC03G114210.3,SOLYC09G064270.3,SOLYC09G018220.2,SOLYC05G015150.3,SOLYC12G088750.2,SOLYC08G075950.2,SOLYC01G110130.3,SOLYC05G013380.3,SOLYC10G078390.2,SOLYC09G091650.3,SOLYC08G083230.2,SOLYC04G006960.3,SOLYC01G079507.1,SOLYC10G045270.2,SOLYC11G069710.2,SOLYC12G057040.2,SOLYC12G008510.2,SOLYC05G012800.1,SOLYC04G007060.3,SOLYC09G007110.3,SOLYC12G088940.2,SOLYC03G006760.3,SOLYC11G010730.2,SOLYC12G038920.2,SOLYC08G081150.3,SOLYC01G006530.2,SOLYC04G077270.3,SOLYC05G013280.3,SOLYC06G005520.3,SOLYC01G007130.3,SOLYC08G005430.3,SOLYC04G081590.3,SOLYC04G051510.1,SOLYC06G005340.3,SOLYC07G061730.3,SOLYC01G102850.2,SOLYC05G054365.1,SOLYC12G096920.1,SOLYC03G121610.3,SOLYC02G083850.3,SOLYC03G007970.2,SOLYC03G113450.3,SOLYC01G095700.3,SOLYC07G014640.3,SOLYC09G090360.3,SOLYC06G062845.1,SOLYC09G007510.2,SOLYC07G005440.1,SOLYC07G053720.3,SOLYC04G006930.3,SOLYC04G025650.3,SOLYC04G078700.3,SOLYC10G085310.1,SOLYC04G007400.3,SOLYC02G062330.2,SOLYC04G055170.3,SOLYC06G062920.3,SOLYC04G012060.3,SOLYC04G077540.3,SOLYC05G044480.3,SOLYC04G015980.3,SOLYC02G036350.3,SOLYC04G056410.3,SOLYC12G056300.2,SOLYC04G051350.3,SOLYC01G109790.3,SOLYC10G085020.2,SOLYC11G065220.2,SOLYC08G006890.3,SOLYC01G094940.3,SOLYC04G081400.3,SOLYC05G056370.3,SOLYC04G011900.3,SOLYC11G018610.2,SOLYC01G096420.3,SOLYC05G005140.3,SOLYC09G011070.2,SOLYC00G110870.3,SOLYC04G077010.3,SOLYC07G066180.2,SOLYC01G102810.3,SOLYC03G121070.3,SOLYC06G061180.1,SOLYC08G081155.1,SOLYC07G064030.3,SOLYC03G007530.3,SOLYC10G081910.2,SOLYC10G085400.2,SOLYC01G080770.3,SOLYC02G092410.3,SOLYC09G011080.3,SOLYC01G009300.3,SOLYC01G079790.3,SOLYC04G058110.3,SOLYC09G008460.3,SOLYC01G103785.1,SOLYC02G014030.2,SOLYC07G005770.2,SOLYC02G070780.3,SOLYC11G069180.2,SOLYC02G087410.3,SOLYC03G117180.3,SOLYC02G068340.3,SOLYC11G013240.2,SOLYC01G098985.1,SOLYC11G018690.2,SOLYC05G006630.3,SOLYC09G008640.1,SOLYC04G008200.3,SOLYC02G091560.3,SOLYC03G007760.3,SOLYC10G084770.2,SOLYC11G020280.2,SOLYC09G042660.3,SOLYC12G095760.2,SOLYC02G071880.3,SOLYC12G013590.2,SOLYC11G071995.1,SOLYC09G008860.3,SOLYC05G054680.1,SOLYC07G052790.2,SOLYC02G072180.3,SOLYC03G112580.3,SOLYC08G069180.3,SOLYC07G056270.3,SOLYC11G006040.2,SOLYC03G031980.3,SOLYC05G052590.1,SOLYC08G005440.3,SOLYC02G085430.3,SOLYC12G020110.2,SOLYC11G011020.2,SOLYC10G076250.2,SOLYC04G051460.3,SOLYC11G039980.2,SOLYC06G048950.3,SOLYC04G009660.2,SOLYC06G048620.3,SOLYC04G079690.3,SOLYC02G081500.3,SOLYC09G008070.3,SOLYC10G086760.2,SOLYC12G044920.2,SOLYC02G092940.3,SOLYC11G010920.2,SOLYC03G119490.3,SOLYC04G050170.3,SOLYC06G076640.3,SOLYC02G090510.3,SOLYC07G005010.3,SOLYC01G103390.3,SOLYC07G053600.3,SOLYC03G117547.1,SOLYC11G068360.1,SOLYC11G071423.1,SOLYC02G094100.3,SOLYC09G007280.3,SOLYC03G065340.3,SOLYC07G065320.3,SOLYC07G007980.3,SOLYC02G090430.3,SOLYC02G071820.3,SOLYC05G005160.3,SOLYC06G007180.3,SOLYC09G030450.3,SOLYC02G081190.3,SOLYC02G092450.3,SOLYC12G006690.2,SOLYC10G086320.2,SOLYC07G055180.3,SOLYC04G026110.3,SOLYC07G049550.3,SOLYC09G009380.3,SOLYC05G014690.2,SOLYC08G042030.2,SOLYC02G093990.3,SOLYC06G082610.3,SOLYC07G053480.3,SOLYC06G009960.2,SOLYC03G095490.3,SOLYC03G115980.1,SOLYC04G076480.3,SOLYC03G111670.3,SOLYC05G053930.3,SOLYC11G070140.2,SOLYC05G010400.3,SOLYC01G094020.3,SOLYC03G111380.3,SOLYC02G091470.3,SOLYC08G008087.1,SOLYC03G025470.3,SOLYC11G069590.2,SOLYC06G006040.2,SOLYC05G054150.3,SOLYC02G085390.3,SOLYC01G112140.3,SOLYC02G064980.1,SOLYC02G067830.3,SOLYC01G110190.3,SOLYC04G014900.3,SOLYC04G015470.3,SOLYC02G089550.3,SOLYC08G076220.3,SOLYC11G061720.1,SOLYC03G080060.1,SOLYC03G093260.3,SOLYC01G111570.3,SOLYC06G068160.3,SOLYC11G071970.2,SOLYC10G086220.2,SOLYC07G053120.3,SOLYC01G103530.3,SOLYC01G107650.3,SOLYC09G090970.3,SOLYC08G013940.3,SOLYC02G091830.3,SOLYC03G005460.3,SOLYC01G098980.3,SOLYC01G005000.3,SOLYC09G057680.3,SOLYC04G077020.3,SOLYC03G117540.3,SOLYC09G008240.3,SOLYC03G044330.1,SOLYC03G096890.2,SOLYC07G007870.3,SOLYC05G012510.3,SOLYC08G066490.3,SOLYC07G018140.3,SOLYC12G098960.2,SOLYC04G007070.3,SOLYC02G091860.3,SOLYC06G009780.3,SOLYC02G063330.3,SOLYC04G014510.3,SOLYC04G007650.3,SOLYC09G098420.2,SOLYC09G010810.3,SOLYC11G012020.2,SOLYC03G120450.3,SOLYC12G008400.2,SOLYC11G065190.2,SOLYC11G012050.1,SOLYC04G064940.3,SOLYC04G082840.3,SOLYC05G047600.3,SOLYC02G072440.3,SOLYC07G054430.3,SOLYC11G011920.2,SOLYC11G069660.2,SOLYC02G068060.3,SOLYC08G066330.2,SOLYC01G006720.3,SOLYC04G008430.1,SOLYC04G081490.3,SOLYC12G044820.2,SOLYC05G018510.3,SOLYC04G077510.3,SOLYC03G117550.1,SOLYC02G069690.1,SOLYC08G068420.3,SOLYC10G083310.2,SOLYC04G070970.3,SOLYC03G006100.3,SOLYC02G062560.3,SOLYC02G087870.3,SOLYC12G098490.2,SOLYC01G080280.3,SOLYC02G087980.3,SOLYC01G108670.3,SOLYC10G079510.2,SOLYC09G098290.3,SOLYC06G051460.3,SOLYC12G055810.1,SOLYC10G080390.2,SOLYC03G118510.3,SOLYC06G075580.3,SOLYC06G075010.3,SOLYC06G065670.3,SOLYC06G070960.2,SOLYC07G056140.3,SOLYC02G022850.1,SOLYC08G061560.3,SOLYC12G044200.2,SOLYC05G007120.3,SOLYC09G005970.1,SOLYC09G014730.3,SOLYC05G006570.1,SOLYC08G081940.3,SOLYC01G097770.3,SOLYC11G065760.2,SOLYC10G084250.1,SOLYC10G054080.2,SOLYC03G006030.3,SOLYC05G005865.1,SOLYC06G070950.2,SOLYC01G007940.3,SOLYC06G074070.3,SOLYC07G055810.3,SOLYC03G111680.3,SOLYC10G007600.3,SOLYC12G005840.2,SOLYC07G043420.3,SOLYC12G006470.2,SOLYC06G035580.3,SOLYC01G066910.3,SOLYC01G109390.3,SOLYC02G069490.3,SOLYC02G085620.3,SOLYC02G094635.1,SOLYC03G006880.3,SOLYC03G043770.3,SOLYC03G082430.1,SOLYC03G121900.1,SOLYC04G078590.3,SOLYC06G007860.1,SOLYC06G053730.1,SOLYC07G065110.1,SOLYC08G014610.3,SOLYC08G063130.3,SOLYC10G005430.3,SOLYC10G079515.1,SOLYC11G007250.2
	Control_Ripe_vs_MG	down-regulated	GO:MF	peptide transmembrane transporter activity	GO:1904680	0.0241428	1.61721	31	2678	14	17255	SOLYC04G076750.2,SOLYC07G008520.3,SOLYC09G090470.3,SOLYC10G039290.2,SOLYC02G087280.3,SOLYC05G006920.3,SOLYC04G005070.3,SOLYC04G005790.3,SOLYC12G042300.2,SOLYC05G005920.3,SOLYC10G084950.2,SOLYC05G009500.3,SOLYC05G005960.3,SOLYC12G044310.2
	Control_Ripe_vs_MG	down-regulated	GO:MF	oligopeptide transmembrane transporter activity	GO:0035673	0.0241428	1.61721	31	2678	14	17255	SOLYC04G076750.2,SOLYC07G008520.3,SOLYC09G090470.3,SOLYC10G039290.2,SOLYC02G087280.3,SOLYC05G006920.3,SOLYC04G005070.3,SOLYC04G005790.3,SOLYC12G042300.2,SOLYC05G005920.3,SOLYC10G084950.2,SOLYC05G009500.3,SOLYC05G005960.3,SOLYC12G044310.2
	Control_Ripe_vs_MG	down-regulated	GO:MF	cysteine-type endopeptidase inhibitor activity	GO:0004869	0.0252849	1.59714	12	2678	8	17255	SOLYC09G097850.1,SOLYC05G054120.1,SOLYC04G014775.1,SOLYC04G014780.1,SOLYC04G014790.1,SOLYC11G012375.1,SOLYC11G012380.1,SOLYC12G098615.1
	Control_Ripe_vs_MG	down-regulated	GO:MF	motor activity	GO:0003774	0.0273311	1.56334	88	2678	28	17255	SOLYC11G010560.2,SOLYC05G054260.3,SOLYC01G081540.3,SOLYC10G006820.3,SOLYC07G063590.3,SOLYC03G120810.3,SOLYC01G066820.3,SOLYC01G081545.1,SOLYC01G098080.3,SOLYC06G060140.3,SOLYC12G099540.2,SOLYC02G084390.3,SOLYC08G079710.3,SOLYC02G062330.2,SOLYC04G077540.3,SOLYC07G064030.3,SOLYC02G068340.3,SOLYC01G098985.1,SOLYC11G010920.2,SOLYC08G042030.2,SOLYC03G025470.3,SOLYC01G110190.3,SOLYC06G009780.3,SOLYC09G010810.3,SOLYC10G083310.2,SOLYC01G108670.3,SOLYC06G075580.3,SOLYC10G054080.2
	Control_Ripe_vs_MG	down-regulated	GO:MF	transferase activity, transferring phosphorus-containing groups	GO:0016772	0.027497	1.56072	1557	2678	294	17255	SOLYC08G077180.3,SOLYC07G063130.3,SOLYC01G068270.3,SOLYC12G098570.2,SOLYC03G033540.3,SOLYC10G007500.3,SOLYC02G021590.3,SOLYC10G085000.2,SOLYC09G091990.3,SOLYC01G103950.3,SOLYC03G120760.3,SOLYC08G008550.3,SOLYC03G111200.3,SOLYC03G083610.3,SOLYC05G013320.1,SOLYC07G065900.3,SOLYC05G007140.3,SOLYC09G076000.3,SOLYC01G101100.3,SOLYC10G075040.2,SOLYC04G080730.3,SOLYC08G081210.3,SOLYC11G007690.2,SOLYC05G010530.3,SOLYC01G079340.3,SOLYC10G011690.3,SOLYC10G007505.1,SOLYC01G058390.3,SOLYC07G006760.3,SOLYC02G079640.3,SOLYC01G109590.3,SOLYC09G066460.3,SOLYC08G076060.3,SOLYC01G103940.3,SOLYC03G123740.3,SOLYC02G071800.3,SOLYC02G089090.3,SOLYC05G007510.3,SOLYC01G057210.3,SOLYC03G071720.3,SOLYC03G097920.1,SOLYC03G112140.3,SOLYC11G011960.2,SOLYC07G062040.3,SOLYC11G045610.2,SOLYC08G075940.3,SOLYC11G020230.1,SOLYC11G070170.2,SOLYC01G094835.1,SOLYC03G119140.3,SOLYC02G079030.3,SOLYC10G083960.2,SOLYC10G074570.2,SOLYC07G018190.3,SOLYC04G008110.3,SOLYC06G005170.3,SOLYC04G009910.3,SOLYC07G048010.3,SOLYC09G018510.3,SOLYC02G065110.3,SOLYC04G015600.3,SOLYC05G047550.3,SOLYC06G073190.3,SOLYC01G067640.3,SOLYC04G081920.3,SOLYC07G062170.2,SOLYC08G082430.3,SOLYC03G117490.3,SOLYC01G059860.3,SOLYC03G059070.3,SOLYC12G042430.2,SOLYC11G067140.2,SOLYC07G053130.3,SOLYC02G088340.3,SOLYC02G078750.3,SOLYC06G071410.3,SOLYC11G010700.2,SOLYC06G051190.2,SOLYC02G078780.3,SOLYC10G080680.2,SOLYC12G095870.2,SOLYC07G056350.3,SOLYC05G014240.3,SOLYC02G093975.1,SOLYC08G005130.1,SOLYC06G065260.3,SOLYC01G088480.3,SOLYC02G081070.3,SOLYC09G083090.3,SOLYC02G077630.3,SOLYC01G103430.3,SOLYC05G023760.3,SOLYC03G058950.3,SOLYC01G111870.2,SOLYC09G008790.3,SOLYC01G080540.3,SOLYC10G050850.2,SOLYC09G090090.2,SOLYC10G084990.2,SOLYC05G008860.3,SOLYC11G005620.1,SOLYC03G062660.3,SOLYC10G074710.2,SOLYC05G006770.3,SOLYC03G044160.2,SOLYC03G006080.3,SOLYC08G080830.3,SOLYC02G082310.2,SOLYC05G010340.3,SOLYC04G005910.3,SOLYC02G068530.3,SOLYC09G091260.3,SOLYC03G116740.3,SOLYC01G079750.3,SOLYC11G013880.1,SOLYC03G113790.3,SOLYC09G074830.3,SOLYC02G093970.3,SOLYC05G053010.1,SOLYC07G064820.1,SOLYC03G093460.3,SOLYC08G066100.3,SOLYC03G114210.3,SOLYC09G064270.3,SOLYC08G065970.3,SOLYC05G015150.3,SOLYC12G088750.2,SOLYC10G078390.2,SOLYC10G045270.2,SOLYC12G008510.2,SOLYC09G007110.3,SOLYC12G088940.2,SOLYC11G010730.2,SOLYC12G038920.2,SOLYC01G006530.2,SOLYC04G077270.3,SOLYC06G005520.3,SOLYC01G007130.3,SOLYC04G081590.3,SOLYC04G051510.1,SOLYC03G121610.3,SOLYC02G083850.3,SOLYC01G049650.3,SOLYC03G113450.3,SOLYC07G014640.3,SOLYC09G007510.2,SOLYC07G005440.1,SOLYC04G006930.3,SOLYC04G078700.3,SOLYC04G007400.3,SOLYC06G062920.3,SOLYC04G015980.3,SOLYC12G056300.2,SOLYC01G109790.3,SOLYC11G065220.2,SOLYC01G094940.3,SOLYC04G081400.3,SOLYC05G056370.3,SOLYC11G018610.2,SOLYC05G005140.3,SOLYC09G011070.2,SOLYC00G110870.3,SOLYC04G077010.3,SOLYC12G008420.2,SOLYC01G102810.3,SOLYC05G014540.3,SOLYC03G121070.3,SOLYC10G081910.2,SOLYC01G080770.3,SOLYC02G092410.3,SOLYC01G009300.3,SOLYC01G079790.3,SOLYC04G058110.3,SOLYC11G042940.2,SOLYC01G103785.1,SOLYC02G014030.2,SOLYC03G117180.3,SOLYC11G013240.2,SOLYC09G008640.1,SOLYC10G086190.2,SOLYC10G084770.2,SOLYC11G020280.2,SOLYC09G042660.3,SOLYC12G095760.2,SOLYC02G071880.3,SOLYC09G008860.3,SOLYC05G054680.1,SOLYC03G112580.3,SOLYC01G098400.3,SOLYC08G069180.3,SOLYC07G056270.3,SOLYC11G006040.2,SOLYC03G031980.3,SOLYC05G052590.1,SOLYC03G096730.3,SOLYC02G085430.3,SOLYC11G011020.2,SOLYC04G051460.3,SOLYC06G048950.3,SOLYC06G048620.3,SOLYC04G079690.3,SOLYC02G081500.3,SOLYC02G092940.3,SOLYC03G119490.3,SOLYC04G050170.3,SOLYC02G090510.3,SOLYC07G005010.3,SOLYC07G053600.3,SOLYC09G007280.3,SOLYC07G007980.3,SOLYC02G090430.3,SOLYC02G071820.3,SOLYC09G030450.3,SOLYC12G006690.2,SOLYC10G086320.2,SOLYC07G055180.3,SOLYC09G009380.3,SOLYC02G093990.3,SOLYC06G082610.3,SOLYC03G095490.3,SOLYC04G076480.3,SOLYC03G111670.3,SOLYC05G053930.3,SOLYC11G070140.2,SOLYC05G010400.3,SOLYC01G094020.3,SOLYC02G091470.3,SOLYC02G071260.3,SOLYC11G069590.2,SOLYC06G006040.2,SOLYC02G064980.1,SOLYC04G077030.3,SOLYC02G067830.3,SOLYC04G014900.3,SOLYC04G015470.3,SOLYC02G089550.3,SOLYC08G076220.3,SOLYC11G061720.1,SOLYC03G080060.1,SOLYC01G111570.3,SOLYC11G071970.2,SOLYC07G053120.3,SOLYC01G103530.3,SOLYC01G107650.3,SOLYC08G013940.3,SOLYC02G091830.3,SOLYC01G098980.3,SOLYC02G083670.3,SOLYC09G057680.3,SOLYC11G006930.2,SOLYC03G096890.2,SOLYC04G056640.1,SOLYC08G066490.3,SOLYC07G018140.3,SOLYC12G098960.2,SOLYC08G082200.3,SOLYC02G091860.3,SOLYC02G063330.3,SOLYC04G007650.3,SOLYC09G098420.2,SOLYC12G008400.2,SOLYC11G012050.1,SOLYC04G064940.3,SOLYC04G082840.3,SOLYC06G064550.3,SOLYC05G047600.3,SOLYC02G072440.3,SOLYC02G068060.3,SOLYC08G066330.2,SOLYC04G008430.1,SOLYC03G117550.1,SOLYC03G006100.3,SOLYC09G098290.3,SOLYC10G080390.2,SOLYC03G118510.3,SOLYC07G056140.3,SOLYC08G061560.3,SOLYC05G007120.3,SOLYC09G014730.3,SOLYC05G006570.1,SOLYC08G081940.3,SOLYC01G097770.3,SOLYC11G065760.2,SOLYC10G084250.1,SOLYC03G006030.3,SOLYC09G007940.3,SOLYC06G074070.3,SOLYC07G055810.3,SOLYC03G111680.3,SOLYC02G085620.3,SOLYC03G043770.3,SOLYC04G078590.3,SOLYC06G053730.1,SOLYC11G007250.2
	Control_Ripe_vs_MG	down-regulated	GO:MF	adenyl ribonucleotide binding	GO:0032559	0.0336738	1.47271	2422	2678	438	17255	SOLYC06G009400.3,SOLYC07G063130.3,SOLYC01G068270.3,SOLYC12G098570.2,SOLYC03G033540.3,SOLYC11G010560.2,SOLYC10G007500.3,SOLYC02G021590.3,SOLYC10G085000.2,SOLYC09G091990.3,SOLYC05G054260.3,SOLYC11G040120.2,SOLYC03G120760.3,SOLYC11G007020.2,SOLYC10G080500.2,SOLYC06G048960.3,SOLYC08G008550.3,SOLYC03G111200.3,SOLYC03G083610.3,SOLYC03G006420.3,SOLYC05G013320.1,SOLYC07G065900.3,SOLYC05G051680.3,SOLYC05G007140.3,SOLYC09G076000.3,SOLYC01G101100.3,SOLYC01G101040.3,SOLYC10G075040.2,SOLYC04G072265.1,SOLYC10G009070.3,SOLYC04G080730.3,SOLYC08G081210.3,SOLYC04G081570.3,SOLYC03G019760.3,SOLYC03G007470.3,SOLYC05G010530.3,SOLYC01G079340.3,SOLYC06G050510.3,SOLYC10G011690.3,SOLYC10G007505.1,SOLYC01G058390.3,SOLYC01G081540.3,SOLYC06G072570.3,SOLYC07G006760.3,SOLYC09G066470.3,SOLYC02G079640.3,SOLYC01G109590.3,SOLYC01G103960.3,SOLYC09G066460.3,SOLYC08G076060.3,SOLYC12G099270.2,SOLYC01G103940.3,SOLYC03G123740.3,SOLYC02G071800.3,SOLYC04G073990.3,SOLYC04G015210.3,SOLYC10G085460.2,SOLYC08G075690.3,SOLYC03G114960.3,SOLYC02G089090.3,SOLYC09G064440.3,SOLYC01G068280.3,SOLYC05G007470.3,SOLYC03G097920.1,SOLYC02G082190.3,SOLYC03G112140.3,SOLYC10G086410.3,SOLYC07G018350.3,SOLYC07G062040.3,SOLYC11G045610.2,SOLYC11G020230.1,SOLYC12G044190.2,SOLYC11G070170.2,SOLYC01G094835.1,SOLYC03G119140.3,SOLYC07G017780.3,SOLYC12G094660.2,SOLYC10G074570.2,SOLYC02G032200.3,SOLYC05G006620.3,SOLYC07G018190.3,SOLYC10G006820.3,SOLYC06G005170.3,SOLYC11G020100.2,SOLYC04G009910.3,SOLYC07G048010.3,SOLYC02G065110.3,SOLYC01G098610.3,SOLYC04G015600.3,SOLYC05G047550.3,SOLYC06G073190.3,SOLYC01G067640.3,SOLYC08G075430.3,SOLYC04G081920.3,SOLYC07G062170.2,SOLYC01G059860.3,SOLYC12G076350.2,SOLYC07G063590.3,SOLYC03G059070.3,SOLYC06G062780.3,SOLYC12G042430.2,SOLYC03G120810.3,SOLYC10G086580.2,SOLYC10G008740.3,SOLYC01G105520.3,SOLYC01G099460.2,SOLYC02G027080.2,SOLYC07G053130.3,SOLYC02G088340.3,SOLYC06G066670.3,SOLYC02G078750.3,SOLYC07G053020.2,SOLYC08G082820.3,SOLYC07G017860.3,SOLYC01G066820.3,SOLYC06G071410.3,SOLYC11G010700.2,SOLYC02G082180.3,SOLYC05G050960.3,SOLYC01G081545.1,SOLYC01G098080.3,SOLYC02G078780.3,SOLYC04G077870.3,SOLYC11G006640.2,SOLYC03G113040.3,SOLYC10G080680.2,SOLYC12G095870.2,SOLYC01G100280.3,SOLYC07G056350.3,SOLYC12G007010.2,SOLYC05G014240.3,SOLYC02G093975.1,SOLYC08G005130.1,SOLYC06G065260.3,SOLYC06G060140.3,SOLYC01G088480.3,SOLYC02G081070.3,SOLYC09G083090.3,SOLYC02G077630.3,SOLYC01G103430.3,SOLYC05G023760.3,SOLYC09G092310.1,SOLYC09G008790.3,SOLYC11G008540.2,SOLYC11G069925.1,SOLYC10G050850.2,SOLYC12G099540.2,SOLYC01G101060.3,SOLYC09G090090.2,SOLYC05G008860.3,SOLYC11G005620.1,SOLYC03G062660.3,SOLYC10G074710.2,SOLYC05G006770.3,SOLYC03G044160.2,SOLYC03G006080.3,SOLYC11G069620.2,SOLYC02G092070.3,SOLYC05G005330.3,SOLYC08G080830.3,SOLYC10G083970.1,SOLYC02G082310.2,SOLYC05G010340.3,SOLYC09G092300.3,SOLYC01G096190.3,SOLYC04G005910.3,SOLYC02G084390.3,SOLYC09G091260.3,SOLYC10G047320.2,SOLYC01G079750.3,SOLYC11G013880.1,SOLYC09G074830.3,SOLYC03G007690.1,SOLYC02G084910.3,SOLYC02G093970.3,SOLYC07G017540.3,SOLYC04G006940.3,SOLYC05G053010.1,SOLYC08G079710.3,SOLYC07G064820.1,SOLYC03G093460.3,SOLYC08G066100.3,SOLYC01G105450.3,SOLYC03G114210.3,SOLYC09G064270.3,SOLYC09G018220.2,SOLYC05G015150.3,SOLYC12G088750.2,SOLYC08G075950.2,SOLYC01G110130.3,SOLYC10G078390.2,SOLYC09G091650.3,SOLYC08G083230.2,SOLYC04G006960.3,SOLYC01G079507.1,SOLYC10G045270.2,SOLYC11G069710.2,SOLYC12G008510.2,SOLYC05G012800.1,SOLYC04G007060.3,SOLYC09G007110.3,SOLYC12G088940.2,SOLYC03G006760.3,SOLYC11G010730.2,SOLYC12G038920.2,SOLYC08G081150.3,SOLYC01G006530.2,SOLYC04G077270.3,SOLYC05G013280.3,SOLYC06G005520.3,SOLYC01G007130.3,SOLYC08G005430.3,SOLYC04G081590.3,SOLYC04G051510.1,SOLYC01G102850.2,SOLYC12G096920.1,SOLYC03G121610.3,SOLYC02G083850.3,SOLYC03G007970.2,SOLYC03G113450.3,SOLYC07G014640.3,SOLYC09G007510.2,SOLYC07G005440.1,SOLYC04G006930.3,SOLYC04G078700.3,SOLYC04G007400.3,SOLYC02G062330.2,SOLYC04G055170.3,SOLYC06G062920.3,SOLYC04G012060.3,SOLYC04G077540.3,SOLYC05G044480.3,SOLYC04G015980.3,SOLYC04G056410.3,SOLYC12G056300.2,SOLYC04G051350.3,SOLYC01G109790.3,SOLYC11G065220.2,SOLYC01G094940.3,SOLYC04G081400.3,SOLYC05G056370.3,SOLYC04G011900.3,SOLYC11G018610.2,SOLYC05G005140.3,SOLYC09G011070.2,SOLYC00G110870.3,SOLYC04G077010.3,SOLYC07G066180.2,SOLYC01G102810.3,SOLYC03G121070.3,SOLYC08G081155.1,SOLYC07G064030.3,SOLYC03G007530.3,SOLYC10G081910.2,SOLYC10G085400.2,SOLYC01G080770.3,SOLYC02G092410.3,SOLYC09G011080.3,SOLYC01G009300.3,SOLYC01G079790.3,SOLYC04G058110.3,SOLYC01G103785.1,SOLYC02G014030.2,SOLYC07G005770.2,SOLYC02G070780.3,SOLYC02G087410.3,SOLYC03G117180.3,SOLYC02G068340.3,SOLYC11G013240.2,SOLYC01G098985.1,SOLYC11G018690.2,SOLYC05G006630.3,SOLYC09G008640.1,SOLYC04G008200.3,SOLYC03G007760.3,SOLYC10G084770.2,SOLYC11G020280.2,SOLYC09G042660.3,SOLYC12G095760.2,SOLYC02G071880.3,SOLYC12G013590.2,SOLYC11G071995.1,SOLYC09G008860.3,SOLYC05G054680.1,SOLYC07G052790.2,SOLYC03G112580.3,SOLYC08G069180.3,SOLYC07G056270.3,SOLYC11G006040.2,SOLYC03G031980.3,SOLYC05G052590.1,SOLYC08G005440.3,SOLYC02G085430.3,SOLYC12G020110.2,SOLYC11G011020.2,SOLYC04G051460.3,SOLYC11G039980.2,SOLYC06G048950.3,SOLYC04G009660.2,SOLYC06G048620.3,SOLYC04G079690.3,SOLYC02G081500.3,SOLYC09G008070.3,SOLYC12G044920.2,SOLYC02G092940.3,SOLYC11G010920.2,SOLYC03G119490.3,SOLYC04G050170.3,SOLYC02G090510.3,SOLYC07G005010.3,SOLYC07G053600.3,SOLYC03G117547.1,SOLYC11G068360.1,SOLYC11G071423.1,SOLYC02G094100.3,SOLYC09G007280.3,SOLYC07G065320.3,SOLYC07G007980.3,SOLYC02G090430.3,SOLYC02G071820.3,SOLYC05G005160.3,SOLYC06G007180.3,SOLYC09G030450.3,SOLYC02G092450.3,SOLYC12G006690.2,SOLYC10G086320.2,SOLYC07G055180.3,SOLYC04G026110.3,SOLYC09G009380.3,SOLYC05G014690.2,SOLYC08G042030.2,SOLYC02G093990.3,SOLYC06G082610.3,SOLYC03G095490.3,SOLYC04G076480.3,SOLYC03G111670.3,SOLYC05G053930.3,SOLYC11G070140.2,SOLYC05G010400.3,SOLYC01G094020.3,SOLYC02G091470.3,SOLYC03G025470.3,SOLYC11G069590.2,SOLYC06G006040.2,SOLYC02G085390.3,SOLYC02G064980.1,SOLYC02G067830.3,SOLYC01G110190.3,SOLYC04G014900.3,SOLYC04G015470.3,SOLYC02G089550.3,SOLYC08G076220.3,SOLYC11G061720.1,SOLYC03G080060.1,SOLYC03G093260.3,SOLYC01G111570.3,SOLYC06G068160.3,SOLYC11G071970.2,SOLYC07G053120.3,SOLYC01G103530.3,SOLYC01G107650.3,SOLYC08G013940.3,SOLYC02G091830.3,SOLYC03G005460.3,SOLYC01G098980.3,SOLYC09G057680.3,SOLYC03G117540.3,SOLYC09G008240.3,SOLYC03G096890.2,SOLYC08G066490.3,SOLYC07G018140.3,SOLYC12G098960.2,SOLYC04G007070.3,SOLYC02G091860.3,SOLYC06G009780.3,SOLYC02G063330.3,SOLYC04G014510.3,SOLYC04G007650.3,SOLYC09G098420.2,SOLYC09G010810.3,SOLYC12G008400.2,SOLYC11G065190.2,SOLYC11G012050.1,SOLYC04G064940.3,SOLYC04G082840.3,SOLYC05G047600.3,SOLYC02G072440.3,SOLYC11G069660.2,SOLYC02G068060.3,SOLYC08G066330.2,SOLYC01G006720.3,SOLYC04G008430.1,SOLYC12G044820.2,SOLYC05G018510.3,SOLYC04G077510.3,SOLYC03G117550.1,SOLYC10G083310.2,SOLYC04G070970.3,SOLYC03G006100.3,SOLYC02G062560.3,SOLYC02G087870.3,SOLYC01G080280.3,SOLYC02G087980.3,SOLYC01G108670.3,SOLYC10G079510.2,SOLYC09G098290.3,SOLYC06G051460.3,SOLYC12G055810.1,SOLYC10G080390.2,SOLYC03G118510.3,SOLYC06G075580.3,SOLYC06G075010.3,SOLYC06G065670.3,SOLYC06G070960.2,SOLYC07G056140.3,SOLYC08G061560.3,SOLYC12G044200.2,SOLYC05G007120.3,SOLYC09G005970.1,SOLYC09G014730.3,SOLYC05G006570.1,SOLYC08G081940.3,SOLYC01G097770.3,SOLYC11G065760.2,SOLYC10G084250.1,SOLYC10G054080.2,SOLYC03G006030.3,SOLYC06G070950.2,SOLYC06G074070.3,SOLYC07G055810.3,SOLYC03G111680.3,SOLYC02G085620.3,SOLYC03G043770.3,SOLYC03G082430.1,SOLYC04G078590.3,SOLYC06G053730.1,SOLYC10G079515.1,SOLYC11G007250.2
	Control_Ripe_vs_MG	down-regulated	GO:MF	adenyl nucleotide binding	GO:0030554	0.0454454	1.34251	2430	2678	438	17255	SOLYC06G009400.3,SOLYC07G063130.3,SOLYC01G068270.3,SOLYC12G098570.2,SOLYC03G033540.3,SOLYC11G010560.2,SOLYC10G007500.3,SOLYC02G021590.3,SOLYC10G085000.2,SOLYC09G091990.3,SOLYC05G054260.3,SOLYC11G040120.2,SOLYC03G120760.3,SOLYC11G007020.2,SOLYC10G080500.2,SOLYC06G048960.3,SOLYC08G008550.3,SOLYC03G111200.3,SOLYC03G083610.3,SOLYC03G006420.3,SOLYC05G013320.1,SOLYC07G065900.3,SOLYC05G051680.3,SOLYC05G007140.3,SOLYC09G076000.3,SOLYC01G101100.3,SOLYC01G101040.3,SOLYC10G075040.2,SOLYC04G072265.1,SOLYC10G009070.3,SOLYC04G080730.3,SOLYC08G081210.3,SOLYC04G081570.3,SOLYC03G019760.3,SOLYC03G007470.3,SOLYC05G010530.3,SOLYC01G079340.3,SOLYC06G050510.3,SOLYC10G011690.3,SOLYC10G007505.1,SOLYC01G058390.3,SOLYC01G081540.3,SOLYC06G072570.3,SOLYC07G006760.3,SOLYC09G066470.3,SOLYC02G079640.3,SOLYC01G109590.3,SOLYC01G103960.3,SOLYC09G066460.3,SOLYC08G076060.3,SOLYC12G099270.2,SOLYC01G103940.3,SOLYC03G123740.3,SOLYC02G071800.3,SOLYC04G073990.3,SOLYC04G015210.3,SOLYC10G085460.2,SOLYC08G075690.3,SOLYC03G114960.3,SOLYC02G089090.3,SOLYC09G064440.3,SOLYC01G068280.3,SOLYC05G007470.3,SOLYC03G097920.1,SOLYC02G082190.3,SOLYC03G112140.3,SOLYC10G086410.3,SOLYC07G018350.3,SOLYC07G062040.3,SOLYC11G045610.2,SOLYC11G020230.1,SOLYC12G044190.2,SOLYC11G070170.2,SOLYC01G094835.1,SOLYC03G119140.3,SOLYC07G017780.3,SOLYC12G094660.2,SOLYC10G074570.2,SOLYC02G032200.3,SOLYC05G006620.3,SOLYC07G018190.3,SOLYC10G006820.3,SOLYC06G005170.3,SOLYC11G020100.2,SOLYC04G009910.3,SOLYC07G048010.3,SOLYC02G065110.3,SOLYC01G098610.3,SOLYC04G015600.3,SOLYC05G047550.3,SOLYC06G073190.3,SOLYC01G067640.3,SOLYC08G075430.3,SOLYC04G081920.3,SOLYC07G062170.2,SOLYC01G059860.3,SOLYC12G076350.2,SOLYC07G063590.3,SOLYC03G059070.3,SOLYC06G062780.3,SOLYC12G042430.2,SOLYC03G120810.3,SOLYC10G086580.2,SOLYC10G008740.3,SOLYC01G105520.3,SOLYC01G099460.2,SOLYC02G027080.2,SOLYC07G053130.3,SOLYC02G088340.3,SOLYC06G066670.3,SOLYC02G078750.3,SOLYC07G053020.2,SOLYC08G082820.3,SOLYC07G017860.3,SOLYC01G066820.3,SOLYC06G071410.3,SOLYC11G010700.2,SOLYC02G082180.3,SOLYC05G050960.3,SOLYC01G081545.1,SOLYC01G098080.3,SOLYC02G078780.3,SOLYC04G077870.3,SOLYC11G006640.2,SOLYC03G113040.3,SOLYC10G080680.2,SOLYC12G095870.2,SOLYC01G100280.3,SOLYC07G056350.3,SOLYC12G007010.2,SOLYC05G014240.3,SOLYC02G093975.1,SOLYC08G005130.1,SOLYC06G065260.3,SOLYC06G060140.3,SOLYC01G088480.3,SOLYC02G081070.3,SOLYC09G083090.3,SOLYC02G077630.3,SOLYC01G103430.3,SOLYC05G023760.3,SOLYC09G092310.1,SOLYC09G008790.3,SOLYC11G008540.2,SOLYC11G069925.1,SOLYC10G050850.2,SOLYC12G099540.2,SOLYC01G101060.3,SOLYC09G090090.2,SOLYC05G008860.3,SOLYC11G005620.1,SOLYC03G062660.3,SOLYC10G074710.2,SOLYC05G006770.3,SOLYC03G044160.2,SOLYC03G006080.3,SOLYC11G069620.2,SOLYC02G092070.3,SOLYC05G005330.3,SOLYC08G080830.3,SOLYC10G083970.1,SOLYC02G082310.2,SOLYC05G010340.3,SOLYC09G092300.3,SOLYC01G096190.3,SOLYC04G005910.3,SOLYC02G084390.3,SOLYC09G091260.3,SOLYC10G047320.2,SOLYC01G079750.3,SOLYC11G013880.1,SOLYC09G074830.3,SOLYC03G007690.1,SOLYC02G084910.3,SOLYC02G093970.3,SOLYC07G017540.3,SOLYC04G006940.3,SOLYC05G053010.1,SOLYC08G079710.3,SOLYC07G064820.1,SOLYC03G093460.3,SOLYC08G066100.3,SOLYC01G105450.3,SOLYC03G114210.3,SOLYC09G064270.3,SOLYC09G018220.2,SOLYC05G015150.3,SOLYC12G088750.2,SOLYC08G075950.2,SOLYC01G110130.3,SOLYC10G078390.2,SOLYC09G091650.3,SOLYC08G083230.2,SOLYC04G006960.3,SOLYC01G079507.1,SOLYC10G045270.2,SOLYC11G069710.2,SOLYC12G008510.2,SOLYC05G012800.1,SOLYC04G007060.3,SOLYC09G007110.3,SOLYC12G088940.2,SOLYC03G006760.3,SOLYC11G010730.2,SOLYC12G038920.2,SOLYC08G081150.3,SOLYC01G006530.2,SOLYC04G077270.3,SOLYC05G013280.3,SOLYC06G005520.3,SOLYC01G007130.3,SOLYC08G005430.3,SOLYC04G081590.3,SOLYC04G051510.1,SOLYC01G102850.2,SOLYC12G096920.1,SOLYC03G121610.3,SOLYC02G083850.3,SOLYC03G007970.2,SOLYC03G113450.3,SOLYC07G014640.3,SOLYC09G007510.2,SOLYC07G005440.1,SOLYC04G006930.3,SOLYC04G078700.3,SOLYC04G007400.3,SOLYC02G062330.2,SOLYC04G055170.3,SOLYC06G062920.3,SOLYC04G012060.3,SOLYC04G077540.3,SOLYC05G044480.3,SOLYC04G015980.3,SOLYC04G056410.3,SOLYC12G056300.2,SOLYC04G051350.3,SOLYC01G109790.3,SOLYC11G065220.2,SOLYC01G094940.3,SOLYC04G081400.3,SOLYC05G056370.3,SOLYC04G011900.3,SOLYC11G018610.2,SOLYC05G005140.3,SOLYC09G011070.2,SOLYC00G110870.3,SOLYC04G077010.3,SOLYC07G066180.2,SOLYC01G102810.3,SOLYC03G121070.3,SOLYC08G081155.1,SOLYC07G064030.3,SOLYC03G007530.3,SOLYC10G081910.2,SOLYC10G085400.2,SOLYC01G080770.3,SOLYC02G092410.3,SOLYC09G011080.3,SOLYC01G009300.3,SOLYC01G079790.3,SOLYC04G058110.3,SOLYC01G103785.1,SOLYC02G014030.2,SOLYC07G005770.2,SOLYC02G070780.3,SOLYC02G087410.3,SOLYC03G117180.3,SOLYC02G068340.3,SOLYC11G013240.2,SOLYC01G098985.1,SOLYC11G018690.2,SOLYC05G006630.3,SOLYC09G008640.1,SOLYC04G008200.3,SOLYC03G007760.3,SOLYC10G084770.2,SOLYC11G020280.2,SOLYC09G042660.3,SOLYC12G095760.2,SOLYC02G071880.3,SOLYC12G013590.2,SOLYC11G071995.1,SOLYC09G008860.3,SOLYC05G054680.1,SOLYC07G052790.2,SOLYC03G112580.3,SOLYC08G069180.3,SOLYC07G056270.3,SOLYC11G006040.2,SOLYC03G031980.3,SOLYC05G052590.1,SOLYC08G005440.3,SOLYC02G085430.3,SOLYC12G020110.2,SOLYC11G011020.2,SOLYC04G051460.3,SOLYC11G039980.2,SOLYC06G048950.3,SOLYC04G009660.2,SOLYC06G048620.3,SOLYC04G079690.3,SOLYC02G081500.3,SOLYC09G008070.3,SOLYC12G044920.2,SOLYC02G092940.3,SOLYC11G010920.2,SOLYC03G119490.3,SOLYC04G050170.3,SOLYC02G090510.3,SOLYC07G005010.3,SOLYC07G053600.3,SOLYC03G117547.1,SOLYC11G068360.1,SOLYC11G071423.1,SOLYC02G094100.3,SOLYC09G007280.3,SOLYC07G065320.3,SOLYC07G007980.3,SOLYC02G090430.3,SOLYC02G071820.3,SOLYC05G005160.3,SOLYC06G007180.3,SOLYC09G030450.3,SOLYC02G092450.3,SOLYC12G006690.2,SOLYC10G086320.2,SOLYC07G055180.3,SOLYC04G026110.3,SOLYC09G009380.3,SOLYC05G014690.2,SOLYC08G042030.2,SOLYC02G093990.3,SOLYC06G082610.3,SOLYC03G095490.3,SOLYC04G076480.3,SOLYC03G111670.3,SOLYC05G053930.3,SOLYC11G070140.2,SOLYC05G010400.3,SOLYC01G094020.3,SOLYC02G091470.3,SOLYC03G025470.3,SOLYC11G069590.2,SOLYC06G006040.2,SOLYC02G085390.3,SOLYC02G064980.1,SOLYC02G067830.3,SOLYC01G110190.3,SOLYC04G014900.3,SOLYC04G015470.3,SOLYC02G089550.3,SOLYC08G076220.3,SOLYC11G061720.1,SOLYC03G080060.1,SOLYC03G093260.3,SOLYC01G111570.3,SOLYC06G068160.3,SOLYC11G071970.2,SOLYC07G053120.3,SOLYC01G103530.3,SOLYC01G107650.3,SOLYC08G013940.3,SOLYC02G091830.3,SOLYC03G005460.3,SOLYC01G098980.3,SOLYC09G057680.3,SOLYC03G117540.3,SOLYC09G008240.3,SOLYC03G096890.2,SOLYC08G066490.3,SOLYC07G018140.3,SOLYC12G098960.2,SOLYC04G007070.3,SOLYC02G091860.3,SOLYC06G009780.3,SOLYC02G063330.3,SOLYC04G014510.3,SOLYC04G007650.3,SOLYC09G098420.2,SOLYC09G010810.3,SOLYC12G008400.2,SOLYC11G065190.2,SOLYC11G012050.1,SOLYC04G064940.3,SOLYC04G082840.3,SOLYC05G047600.3,SOLYC02G072440.3,SOLYC11G069660.2,SOLYC02G068060.3,SOLYC08G066330.2,SOLYC01G006720.3,SOLYC04G008430.1,SOLYC12G044820.2,SOLYC05G018510.3,SOLYC04G077510.3,SOLYC03G117550.1,SOLYC10G083310.2,SOLYC04G070970.3,SOLYC03G006100.3,SOLYC02G062560.3,SOLYC02G087870.3,SOLYC01G080280.3,SOLYC02G087980.3,SOLYC01G108670.3,SOLYC10G079510.2,SOLYC09G098290.3,SOLYC06G051460.3,SOLYC12G055810.1,SOLYC10G080390.2,SOLYC03G118510.3,SOLYC06G075580.3,SOLYC06G075010.3,SOLYC06G065670.3,SOLYC06G070960.2,SOLYC07G056140.3,SOLYC08G061560.3,SOLYC12G044200.2,SOLYC05G007120.3,SOLYC09G005970.1,SOLYC09G014730.3,SOLYC05G006570.1,SOLYC08G081940.3,SOLYC01G097770.3,SOLYC11G065760.2,SOLYC10G084250.1,SOLYC10G054080.2,SOLYC03G006030.3,SOLYC06G070950.2,SOLYC06G074070.3,SOLYC07G055810.3,SOLYC03G111680.3,SOLYC02G085620.3,SOLYC03G043770.3,SOLYC03G082430.1,SOLYC04G078590.3,SOLYC06G053730.1,SOLYC10G079515.1,SOLYC11G007250.2
	Control_Ripe_vs_MG	down-regulated	GO:MF	nucleotide-sugar transmembrane transporter activity	GO:0005338	0.0462016	1.33534	10	2678	7	17255	SOLYC12G056640.2,SOLYC09G065595.1,SOLYC11G008590.2,SOLYC11G008610.2,SOLYC09G098520.3,SOLYC10G085950.2,SOLYC12G015850.1
	Control_Ripe_vs_MG	down-regulated	GO:BP	photosynthesis	GO:0015979	3.72768e-15	14.4286	225	2229	91	13501	SOLYC07G005510.3,SOLYC04G064670.3,SOLYC01G087040.2,SOLYC08G007770.3,SOLYC02G086890.3,SOLYC09G074880.3,SOLYC08G080050.3,SOLYC03G120640.3,SOLYC09G011810.3,SOLYC02G065400.3,SOLYC10G005180.3,SOLYC04G082910.1,SOLYC10G005050.3,SOLYC10G008740.3,SOLYC10G077040.2,SOLYC06G060340.3,SOLYC12G009200.2,SOLYC02G080280.2,SOLYC09G065910.2,SOLYC02G080540.1,SOLYC02G069460.3,SOLYC12G056830.1,SOLYC10G077120.2,SOLYC11G045260.1,SOLYC10G052740.2,SOLYC07G032640.2,SOLYC10G017890.1,SOLYC06G083680.3,SOLYC02G036320.1,SOLYC06G065490.3,SOLYC00G230070.1,SOLYC12G027550.1,SOLYC05G007780.3,SOLYC08G075990.3,SOLYC03G034220.3,SOLYC12G038080.1,SOLYC09G064500.3,SOLYC01G017740.1,SOLYC09G014520.3,SOLYC12G033060.2,SOLYC05G021190.2,SOLYC10G061830.2,SOLYC12G095760.2,SOLYC12G032990.2,SOLYC00G230080.1,SOLYC10G047410.1,SOLYC09G055950.1,SOLYC06G054260.1,SOLYC12G039030.1,SOLYC01G048590.2,SOLYC06G082950.3,SOLYC05G016120.2,SOLYC03G115980.1,SOLYC04G009420.3,SOLYC07G021230.2,SOLYC12G011450.2,SOLYC09G063130.3,SOLYC08G006930.3,SOLYC02G021290.1,SOLYC02G079950.3,SOLYC12G011280.2,SOLYC11G013780.1,SOLYC10G017940.1,SOLYC03G114930.3,SOLYC01G105050.3,SOLYC10G006900.3,SOLYC07G047850.3,SOLYC10G054420.2,SOLYC01G105030.3,SOLYC03G005760.1,SOLYC05G026570.3,SOLYC10G006230.3,SOLYC06G082940.3,SOLYC10G007690.3,SOLYC08G013670.3,SOLYC05G056070.3,SOLYC05G025600.1,SOLYC07G066150.1,SOLYC11G008480.2,SOLYC07G017950.3,SOLYC07G063600.3,SOLYC05G056050.3,SOLYC01G079470.3,SOLYC07G022900.3,SOLYC12G009600.2,SOLYC03G115900.3,SOLYC12G006140.2,SOLYC12G036170.2,SOLYC02G063150.3,SOLYC06G069730.3,SOLYC08G067320.2
	Control_Ripe_vs_MG	down-regulated	GO:BP	carbohydrate metabolic process	GO:0005975	8.57163e-12	11.0669	867	2229	229	13501	SOLYC08G077180.3,SOLYC04G015270.3,SOLYC01G109570.3,SOLYC03G118640.3,SOLYC08G076650.3,SOLYC01G073750.3,SOLYC09G009190.3,SOLYC03G046470.3,SOLYC02G072150.3,SOLYC07G065900.3,SOLYC01G106480.3,SOLYC02G030230.3,SOLYC11G007690.2,SOLYC01G107800.3,SOLYC12G010540.1,SOLYC01G058390.3,SOLYC04G011400.3,SOLYC02G067890.3,SOLYC08G075870.3,SOLYC04G080260.3,SOLYC09G075460.3,SOLYC12G044880.2,SOLYC11G017010.2,SOLYC09G090190.3,SOLYC02G071120.3,SOLYC11G011960.2,SOLYC05G050000.3,SOLYC09G061860.3,SOLYC04G015560.3,SOLYC01G091640.3,SOLYC06G068860.3,SOLYC07G006220.2,SOLYC09G011860.3,SOLYC01G112210.3,SOLYC05G009470.3,SOLYC10G081120.2,SOLYC09G011810.3,SOLYC07G053980.3,SOLYC08G007420.3,SOLYC08G077240.3,SOLYC05G025500.3,SOLYC06G073190.3,SOLYC04G082910.1,SOLYC03G093080.3,SOLYC03G117490.3,SOLYC09G009020.3,SOLYC09G031970.3,SOLYC11G071230.2,SOLYC06G050130.3,SOLYC09G008260.3,SOLYC11G005770.2,SOLYC11G007990.2,SOLYC02G093580.3,SOLYC08G060970.3,SOLYC06G065210.3,SOLYC08G082860.3,SOLYC02G078230.2,SOLYC07G045540.3,SOLYC06G083310.3,SOLYC08G042000.3,SOLYC01G103230.3,SOLYC04G054930.3,SOLYC01G005830.3,SOLYC11G010170.2,SOLYC03G005450.3,SOLYC09G057630.3,SOLYC01G079170.3,SOLYC08G005130.1,SOLYC04G014800.3,SOLYC01G010370.3,SOLYC07G008150.3,SOLYC10G050850.2,SOLYC02G067060.3,SOLYC06G007980.3,SOLYC12G056580.2,SOLYC10G008460.3,SOLYC10G011760.3,SOLYC12G100120.2,SOLYC04G054740.3,SOLYC10G008300.3,SOLYC01G006370.3,SOLYC08G077530.3,SOLYC08G061100.3,SOLYC03G111120.3,SOLYC02G071590.2,SOLYC03G078100.3,SOLYC04G071340.3,SOLYC04G079860.1,SOLYC11G020610.2,SOLYC04G009030.3,SOLYC12G038670.2,SOLYC05G014485.1,SOLYC11G069270.2,SOLYC02G066955.1,SOLYC04G008230.3,SOLYC08G066100.3,SOLYC03G005600.3,SOLYC12G098810.2,SOLYC01G109050.2,SOLYC08G078850.3,SOLYC02G089440.3,SOLYC02G083700.3,SOLYC01G110340.3,SOLYC12G008510.2,SOLYC01G087210.3,SOLYC10G086730.2,SOLYC11G040330.2,SOLYC07G008820.3,SOLYC12G056960.2,SOLYC08G074390.3,SOLYC02G085100.3,SOLYC09G092130.3,SOLYC05G055510.3,SOLYC01G049650.3,SOLYC07G014640.3,SOLYC03G114500.3,SOLYC02G062340.3,SOLYC07G061920.3,SOLYC06G062430.3,SOLYC01G109790.3,SOLYC04G016470.3,SOLYC11G065220.2,SOLYC04G081400.3,SOLYC11G010600.2,SOLYC08G008670.3,SOLYC07G062140.3,SOLYC03G006870.3,SOLYC07G053920.3,SOLYC05G006210.3,SOLYC12G009300.2,SOLYC03G121070.3,SOLYC07G042160.3,SOLYC12G098340.2,SOLYC07G014590.3,SOLYC03G034220.3,SOLYC12G009420.2,SOLYC10G085555.1,SOLYC01G079790.3,SOLYC11G042940.2,SOLYC02G071597.1,SOLYC03G114900.3,SOLYC04G072850.3,SOLYC02G084990.3,SOLYC01G010390.3,SOLYC04G008730.3,SOLYC04G007150.3,SOLYC04G053120.3,SOLYC12G095760.2,SOLYC07G006850.2,SOLYC07G043550.3,SOLYC05G007490.3,SOLYC08G005490.3,SOLYC04G082630.3,SOLYC04G063230.3,SOLYC06G076780.3,SOLYC06G063240.3,SOLYC07G053600.3,SOLYC03G019890.3,SOLYC03G065340.3,SOLYC04G016330.3,SOLYC12G015770.2,SOLYC01G110360.3,SOLYC01G104950.3,SOLYC04G077190.3,SOLYC11G008820.2,SOLYC11G010350.2,SOLYC07G009380.3,SOLYC08G083320.3,SOLYC10G085550.2,SOLYC12G088050.2,SOLYC01G095300.3,SOLYC04G054480.3,SOLYC12G008580.2,SOLYC09G098540.3,SOLYC03G094020.3,SOLYC02G020940.3,SOLYC04G077030.3,SOLYC11G071640.2,SOLYC03G111140.3,SOLYC08G076220.3,SOLYC04G007910.3,SOLYC02G091830.3,SOLYC09G091730.3,SOLYC05G012510.3,SOLYC08G082250.3,SOLYC02G084720.3,SOLYC03G116500.3,SOLYC01G087850.2,SOLYC09G092520.3,SOLYC02G087790.2,SOLYC11G018500.2,SOLYC02G069670.3,SOLYC07G049370.2,SOLYC03G062710.3,SOLYC03G007940.3,SOLYC01G110000.3,SOLYC07G064870.3,SOLYC09G008320.3,SOLYC07G056140.3,SOLYC01G079470.3,SOLYC03G031800.3,SOLYC04G071650.3,SOLYC03G006980.3,SOLYC04G081300.3,SOLYC06G062580.3,SOLYC09G072820.3,SOLYC07G051820.3,SOLYC11G065280.2,SOLYC12G055840.2,SOLYC09G061890.3,SOLYC10G077080.2,SOLYC05G005080.3,SOLYC02G063150.3,SOLYC01G074040.2,SOLYC03G019790.3,SOLYC02G080160.3,SOLYC02G072240.3,SOLYC07G049290.3,SOLYC06G009190.3,SOLYC01G099630.3,SOLYC07G052980.3,SOLYC05G014000.3,SOLYC05G051260.3,SOLYC01G103360.3,SOLYC01G111100.3,SOLYC05G047590.3,SOLYC06G024310.1,SOLYC10G047570.2,SOLYC10G054870.2
	Control_Ripe_vs_MG	down-regulated	GO:BP	photosynthesis, light reaction	GO:0019684	1.65127e-09	8.78218	123	2229	53	13501	SOLYC07G005510.3,SOLYC08G007770.3,SOLYC02G086890.3,SOLYC09G074880.3,SOLYC08G080050.3,SOLYC09G011810.3,SOLYC02G065400.3,SOLYC10G005180.3,SOLYC10G005050.3,SOLYC12G009200.2,SOLYC02G080280.2,SOLYC02G080540.1,SOLYC12G056830.1,SOLYC11G045260.1,SOLYC07G032640.2,SOLYC00G230070.1,SOLYC12G027550.1,SOLYC05G007780.3,SOLYC08G075990.3,SOLYC12G038080.1,SOLYC09G014520.3,SOLYC05G021190.2,SOLYC10G061830.2,SOLYC00G230080.1,SOLYC10G047410.1,SOLYC09G055950.1,SOLYC12G039030.1,SOLYC01G048590.2,SOLYC05G016120.2,SOLYC12G011450.2,SOLYC02G021290.1,SOLYC02G079950.3,SOLYC12G011280.2,SOLYC11G013780.1,SOLYC10G017940.1,SOLYC01G105050.3,SOLYC07G047850.3,SOLYC01G105030.3,SOLYC03G005760.1,SOLYC05G026570.3,SOLYC10G006230.3,SOLYC10G007690.3,SOLYC05G056070.3,SOLYC07G066150.1,SOLYC07G063600.3,SOLYC05G056050.3,SOLYC07G022900.3,SOLYC12G009600.2,SOLYC03G115900.3,SOLYC12G006140.2,SOLYC12G036170.2,SOLYC06G069730.3,SOLYC08G067320.2
	Control_Ripe_vs_MG	down-regulated	GO:BP	photosynthesis, light harvesting in photosystem I	GO:0009768	8.36692e-08	7.07743	15	2229	14	13501	SOLYC12G009200.2,SOLYC09G014520.3,SOLYC12G011450.2,SOLYC12G011280.2,SOLYC01G105050.3,SOLYC01G105030.3,SOLYC03G005760.1,SOLYC10G006230.3,SOLYC10G007690.3,SOLYC05G056070.3,SOLYC07G063600.3,SOLYC05G056050.3,SOLYC12G006140.2,SOLYC06G069730.3
	Control_Ripe_vs_MG	down-regulated	GO:BP	protein-chromophore linkage	GO:0018298	2.48128e-07	6.60533	48	2229	27	13501	SOLYC08G074270.3,SOLYC12G009200.2,SOLYC11G045260.1,SOLYC12G057040.2,SOLYC12G027550.1,SOLYC12G038080.1,SOLYC09G014520.3,SOLYC12G033060.2,SOLYC10G047410.1,SOLYC09G055950.1,SOLYC12G011450.2,SOLYC02G071260.3,SOLYC12G011280.2,SOLYC11G013780.1,SOLYC10G017940.1,SOLYC01G105050.3,SOLYC01G105030.3,SOLYC03G005760.1,SOLYC10G006230.3,SOLYC10G007690.3,SOLYC05G056070.3,SOLYC07G063600.3,SOLYC05G056050.3,SOLYC01G097770.3,SOLYC03G115900.3,SOLYC12G006140.2,SOLYC06G069730.3
	Control_Ripe_vs_MG	down-regulated	GO:BP	photosynthesis, light harvesting	GO:0009765	1.1836e-06	5.9268	28	2229	19	13501	SOLYC12G009200.2,SOLYC09G014520.3,SOLYC12G011450.2,SOLYC12G011280.2,SOLYC01G105050.3,SOLYC07G047850.3,SOLYC01G105030.3,SOLYC03G005760.1,SOLYC10G006230.3,SOLYC10G007690.3,SOLYC05G056070.3,SOLYC07G063600.3,SOLYC05G056050.3,SOLYC07G022900.3,SOLYC12G009600.2,SOLYC03G115900.3,SOLYC12G006140.2,SOLYC06G069730.3,SOLYC08G067320.2
	Control_Ripe_vs_MG	down-regulated	GO:BP	polysaccharide metabolic process	GO:0005976	9.14484e-06	5.03882	282	2229	84	13501	SOLYC04G015270.3,SOLYC01G073750.3,SOLYC09G009190.3,SOLYC01G107800.3,SOLYC02G067890.3,SOLYC08G075870.3,SOLYC09G090190.3,SOLYC02G071120.3,SOLYC11G011960.2,SOLYC01G091640.3,SOLYC01G112210.3,SOLYC07G053980.3,SOLYC08G077240.3,SOLYC06G073190.3,SOLYC03G093080.3,SOLYC09G031970.3,SOLYC11G071230.2,SOLYC09G008260.3,SOLYC11G005770.2,SOLYC02G093580.3,SOLYC02G078230.2,SOLYC06G083310.3,SOLYC03G005450.3,SOLYC01G010370.3,SOLYC02G067060.3,SOLYC12G056580.2,SOLYC10G008300.3,SOLYC01G006370.3,SOLYC08G077530.3,SOLYC08G061100.3,SOLYC03G078100.3,SOLYC04G079860.1,SOLYC03G005600.3,SOLYC02G089440.3,SOLYC01G110340.3,SOLYC01G087210.3,SOLYC07G008820.3,SOLYC05G055510.3,SOLYC07G061920.3,SOLYC01G109790.3,SOLYC03G006870.3,SOLYC07G053920.3,SOLYC12G098340.2,SOLYC01G079790.3,SOLYC03G114900.3,SOLYC02G084990.3,SOLYC04G053120.3,SOLYC07G006850.2,SOLYC05G007490.3,SOLYC08G005490.3,SOLYC04G063230.3,SOLYC06G076780.3,SOLYC07G053600.3,SOLYC03G065340.3,SOLYC12G015770.2,SOLYC01G104950.3,SOLYC07G009380.3,SOLYC08G083320.3,SOLYC04G054480.3,SOLYC11G071640.2,SOLYC09G091730.3,SOLYC05G012510.3,SOLYC08G082250.3,SOLYC01G087850.2,SOLYC09G092520.3,SOLYC07G064870.3,SOLYC09G008320.3,SOLYC07G056140.3,SOLYC03G031800.3,SOLYC04G071650.3,SOLYC04G081300.3,SOLYC09G072820.3,SOLYC07G051820.3,SOLYC09G061890.3,SOLYC05G005080.3,SOLYC02G080160.3,SOLYC02G072240.3,SOLYC06G009190.3,SOLYC01G099630.3,SOLYC07G052980.3,SOLYC05G014000.3,SOLYC01G103360.3,SOLYC05G047590.3,SOLYC06G024310.1
	Control_Ripe_vs_MG	down-regulated	GO:BP	generation of precursor metabolites and energy	GO:0006091	1.97568e-05	4.70428	392	2229	107	13501	SOLYC08G077180.3,SOLYC07G005510.3,SOLYC09G009190.3,SOLYC07G065900.3,SOLYC01G106480.3,SOLYC11G007690.2,SOLYC01G006630.3,SOLYC08G007770.3,SOLYC02G086890.3,SOLYC10G051350.2,SOLYC09G074880.3,SOLYC08G080050.3,SOLYC11G011960.2,SOLYC09G011810.3,SOLYC02G065400.3,SOLYC10G005180.3,SOLYC09G009020.3,SOLYC09G031970.3,SOLYC10G005050.3,SOLYC11G007990.2,SOLYC12G014250.2,SOLYC01G009235.1,SOLYC12G009200.2,SOLYC02G080280.2,SOLYC05G014485.1,SOLYC02G080540.1,SOLYC08G066100.3,SOLYC12G056830.1,SOLYC11G045260.1,SOLYC07G032640.2,SOLYC09G015880.3,SOLYC12G008510.2,SOLYC01G049650.3,SOLYC01G018020.2,SOLYC03G114500.3,SOLYC02G062340.3,SOLYC01G109790.3,SOLYC11G065220.2,SOLYC04G081400.3,SOLYC00G230070.1,SOLYC02G069620.3,SOLYC00G019730.2,SOLYC03G006870.3,SOLYC12G027550.1,SOLYC03G121070.3,SOLYC05G007780.3,SOLYC08G075990.3,SOLYC10G085555.1,SOLYC07G019510.3,SOLYC01G079790.3,SOLYC12G038080.1,SOLYC01G017740.1,SOLYC09G014520.3,SOLYC12G033060.2,SOLYC05G021190.2,SOLYC11G063610.2,SOLYC10G061830.2,SOLYC12G095760.2,SOLYC00G230080.1,SOLYC10G047410.1,SOLYC09G055950.1,SOLYC03G065340.3,SOLYC12G039030.1,SOLYC02G021770.1,SOLYC01G110360.3,SOLYC01G048590.2,SOLYC05G016120.2,SOLYC10G085550.2,SOLYC03G112060.3,SOLYC11G056360.2,SOLYC07G062530.3,SOLYC12G011450.2,SOLYC03G005195.1,SOLYC03G111140.3,SOLYC04G006970.3,SOLYC02G021290.1,SOLYC02G079950.3,SOLYC12G011280.2,SOLYC11G013780.1,SOLYC10G017940.1,SOLYC02G091830.3,SOLYC01G105050.3,SOLYC05G012510.3,SOLYC07G047850.3,SOLYC01G105030.3,SOLYC03G005760.1,SOLYC05G026570.3,SOLYC10G006230.3,SOLYC10G007690.3,SOLYC05G056070.3,SOLYC07G066150.1,SOLYC10G007290.3,SOLYC07G063600.3,SOLYC05G056050.3,SOLYC07G056140.3,SOLYC09G008270.3,SOLYC07G022900.3,SOLYC12G009600.2,SOLYC03G115900.3,SOLYC10G075160.1,SOLYC12G006140.2,SOLYC12G036170.2,SOLYC03G120860.2,SOLYC04G055020.2,SOLYC06G069730.3,SOLYC08G067320.2,SOLYC10G054870.2
	Control_Ripe_vs_MG	down-regulated	GO:BP	cellular carbohydrate metabolic process	GO:0044262	2.8471e-05	4.5456	275	2229	81	13501	SOLYC08G076650.3,SOLYC01G073750.3,SOLYC09G009190.3,SOLYC02G072150.3,SOLYC01G107800.3,SOLYC01G058390.3,SOLYC11G017010.2,SOLYC02G071120.3,SOLYC11G011960.2,SOLYC09G011810.3,SOLYC07G053980.3,SOLYC06G073190.3,SOLYC03G093080.3,SOLYC03G117490.3,SOLYC09G031970.3,SOLYC11G071230.2,SOLYC09G008260.3,SOLYC06G065210.3,SOLYC08G082860.3,SOLYC02G078230.2,SOLYC08G042000.3,SOLYC04G054930.3,SOLYC03G005450.3,SOLYC08G005130.1,SOLYC04G014800.3,SOLYC12G056580.2,SOLYC04G054740.3,SOLYC10G008300.3,SOLYC01G006370.3,SOLYC08G061100.3,SOLYC03G111120.3,SOLYC02G071590.2,SOLYC04G079860.1,SOLYC01G110340.3,SOLYC12G008510.2,SOLYC01G087210.3,SOLYC10G086730.2,SOLYC07G008820.3,SOLYC09G092130.3,SOLYC07G014640.3,SOLYC07G061920.3,SOLYC06G062430.3,SOLYC01G109790.3,SOLYC04G081400.3,SOLYC07G062140.3,SOLYC03G006870.3,SOLYC07G053920.3,SOLYC12G009300.2,SOLYC03G121070.3,SOLYC01G079790.3,SOLYC02G071597.1,SOLYC03G114900.3,SOLYC02G084990.3,SOLYC04G053120.3,SOLYC07G006850.2,SOLYC03G065340.3,SOLYC12G015770.2,SOLYC01G104950.3,SOLYC07G009380.3,SOLYC08G083320.3,SOLYC04G054480.3,SOLYC03G111140.3,SOLYC05G012510.3,SOLYC08G082250.3,SOLYC09G092520.3,SOLYC07G064870.3,SOLYC09G008320.3,SOLYC07G056140.3,SOLYC03G031800.3,SOLYC04G071650.3,SOLYC04G081300.3,SOLYC09G072820.3,SOLYC07G051820.3,SOLYC05G005080.3,SOLYC02G080160.3,SOLYC02G072240.3,SOLYC01G099630.3,SOLYC07G052980.3,SOLYC01G103360.3,SOLYC06G024310.1,SOLYC10G054870.2
	Control_Ripe_vs_MG	down-regulated	GO:BP	photosynthetic electron transport chain	GO:0009767	5.30696e-05	4.27515	58	2229	27	13501	SOLYC07G005510.3,SOLYC08G007770.3,SOLYC08G080050.3,SOLYC09G011810.3,SOLYC10G005050.3,SOLYC02G080540.1,SOLYC12G056830.1,SOLYC11G045260.1,SOLYC00G230070.1,SOLYC12G027550.1,SOLYC05G007780.3,SOLYC12G038080.1,SOLYC05G021190.2,SOLYC10G061830.2,SOLYC00G230080.1,SOLYC10G047410.1,SOLYC09G055950.1,SOLYC12G039030.1,SOLYC01G048590.2,SOLYC05G016120.2,SOLYC02G021290.1,SOLYC02G079950.3,SOLYC11G013780.1,SOLYC10G017940.1,SOLYC05G026570.3,SOLYC07G066150.1,SOLYC12G036170.2
	Control_Ripe_vs_MG	down-regulated	GO:BP	plant-type cell wall organization or biogenesis	GO:0071669	0.000270404	3.56799	135	2229	46	13501	SOLYC02G067890.3,SOLYC08G075870.3,SOLYC08G007770.3,SOLYC09G090190.3,SOLYC10G086520.2,SOLYC02G071120.3,SOLYC01G091640.3,SOLYC02G078640.3,SOLYC08G077240.3,SOLYC11G071230.2,SOLYC03G005450.3,SOLYC01G010370.3,SOLYC06G005560.3,SOLYC12G056580.2,SOLYC08G061100.3,SOLYC04G071085.1,SOLYC04G008230.3,SOLYC03G005600.3,SOLYC03G031830.2,SOLYC01G087210.3,SOLYC02G081210.3,SOLYC03G114860.3,SOLYC06G049050.3,SOLYC07G062140.3,SOLYC03G114900.3,SOLYC05G007490.3,SOLYC08G005490.3,SOLYC04G063230.3,SOLYC04G054480.3,SOLYC03G070390.3,SOLYC06G076220.3,SOLYC01G087850.2,SOLYC04G081870.3,SOLYC02G065770.3,SOLYC09G098510.3,SOLYC03G115310.1,SOLYC08G061560.3,SOLYC04G071650.3,SOLYC09G010860.3,SOLYC07G051820.3,SOLYC02G088100.3,SOLYC01G096360.3,SOLYC02G072240.3,SOLYC01G103360.3,SOLYC07G053530.1,SOLYC11G069250.2
	Control_Ripe_vs_MG	down-regulated	GO:BP	microtubule-based process	GO:0007017	0.00129113	2.88903	185	2229	56	13501	SOLYC05G012160.3,SOLYC11G010560.2,SOLYC05G054260.3,SOLYC01G005080.3,SOLYC12G044240.2,SOLYC01G010270.3,SOLYC06G035970.3,SOLYC02G067990.3,SOLYC07G064970.3,SOLYC07G005790.3,SOLYC02G078640.3,SOLYC03G114760.3,SOLYC03G120810.3,SOLYC01G066820.3,SOLYC01G098080.3,SOLYC06G060140.3,SOLYC12G099540.2,SOLYC02G084390.3,SOLYC08G079710.3,SOLYC01G005460.3,SOLYC01G096680.3,SOLYC02G062330.2,SOLYC04G077540.3,SOLYC04G008290.3,SOLYC10G085020.2,SOLYC08G006890.3,SOLYC07G064030.3,SOLYC02G068340.3,SOLYC01G098985.1,SOLYC05G052840.1,SOLYC03G114970.3,SOLYC12G014490.2,SOLYC02G092950.3,SOLYC09G008070.3,SOLYC10G086760.2,SOLYC11G010920.2,SOLYC06G076640.3,SOLYC02G094100.3,SOLYC11G071575.1,SOLYC11G071570.2,SOLYC08G042030.2,SOLYC04G054480.3,SOLYC03G111380.3,SOLYC03G025470.3,SOLYC01G110190.3,SOLYC02G089065.1,SOLYC04G077020.3,SOLYC06G009780.3,SOLYC09G010810.3,SOLYC04G081490.3,SOLYC10G083310.2,SOLYC01G108670.3,SOLYC06G075580.3,SOLYC10G054080.2,SOLYC03G116370.3,SOLYC12G006630.2
	Control_Ripe_vs_MG	down-regulated	GO:BP	glucan metabolic process	GO:0044042	0.00159039	2.7985	147	2229	47	13501	SOLYC01G073750.3,SOLYC09G009190.3,SOLYC02G071120.3,SOLYC11G011960.2,SOLYC07G053980.3,SOLYC06G073190.3,SOLYC03G093080.3,SOLYC09G031970.3,SOLYC09G008260.3,SOLYC02G078230.2,SOLYC03G005450.3,SOLYC12G056580.2,SOLYC01G006370.3,SOLYC08G061100.3,SOLYC01G110340.3,SOLYC01G087210.3,SOLYC07G061920.3,SOLYC01G109790.3,SOLYC03G006870.3,SOLYC01G079790.3,SOLYC03G114900.3,SOLYC04G053120.3,SOLYC07G006850.2,SOLYC06G076780.3,SOLYC03G065340.3,SOLYC12G015770.2,SOLYC07G009380.3,SOLYC08G083320.3,SOLYC04G054480.3,SOLYC11G071640.2,SOLYC05G012510.3,SOLYC08G082250.3,SOLYC09G092520.3,SOLYC07G064870.3,SOLYC09G008320.3,SOLYC07G056140.3,SOLYC03G031800.3,SOLYC04G071650.3,SOLYC04G081300.3,SOLYC09G072820.3,SOLYC07G051820.3,SOLYC05G005080.3,SOLYC02G080160.3,SOLYC02G072240.3,SOLYC01G099630.3,SOLYC07G052980.3,SOLYC06G024310.1
	Control_Ripe_vs_MG	down-regulated	GO:BP	cellular polysaccharide metabolic process	GO:0044264	0.00262619	2.58067	180	2229	54	13501	SOLYC01G073750.3,SOLYC09G009190.3,SOLYC01G107800.3,SOLYC02G071120.3,SOLYC11G011960.2,SOLYC07G053980.3,SOLYC06G073190.3,SOLYC03G093080.3,SOLYC09G031970.3,SOLYC11G071230.2,SOLYC09G008260.3,SOLYC02G078230.2,SOLYC03G005450.3,SOLYC12G056580.2,SOLYC10G008300.3,SOLYC01G006370.3,SOLYC08G061100.3,SOLYC04G079860.1,SOLYC01G110340.3,SOLYC01G087210.3,SOLYC07G008820.3,SOLYC07G061920.3,SOLYC01G109790.3,SOLYC03G006870.3,SOLYC07G053920.3,SOLYC01G079790.3,SOLYC03G114900.3,SOLYC02G084990.3,SOLYC04G053120.3,SOLYC07G006850.2,SOLYC03G065340.3,SOLYC12G015770.2,SOLYC01G104950.3,SOLYC07G009380.3,SOLYC08G083320.3,SOLYC04G054480.3,SOLYC05G012510.3,SOLYC08G082250.3,SOLYC09G092520.3,SOLYC07G064870.3,SOLYC09G008320.3,SOLYC07G056140.3,SOLYC03G031800.3,SOLYC04G071650.3,SOLYC04G081300.3,SOLYC09G072820.3,SOLYC07G051820.3,SOLYC05G005080.3,SOLYC02G080160.3,SOLYC02G072240.3,SOLYC01G099630.3,SOLYC07G052980.3,SOLYC01G103360.3,SOLYC06G024310.1
	Control_Ripe_vs_MG	down-regulated	GO:BP	response to stimulus	GO:0050896	0.00325429	2.48754	2199	2229	435	13501	SOLYC08G077180.3,SOLYC09G014770.3,SOLYC08G078320.3,SOLYC02G082430.3,SOLYC08G016050.3,SOLYC06G005150.3,SOLYC07G005510.3,SOLYC01G111560.3,SOLYC03G033540.3,SOLYC10G047930.2,SOLYC08G076650.3,SOLYC08G078340.3,SOLYC10G085000.2,SOLYC01G090230.3,SOLYC01G008770.3,SOLYC01G005220.3,SOLYC00G188857.1,SOLYC02G063010.3,SOLYC12G099900.1,SOLYC01G009610.3,SOLYC08G008380.3,SOLYC05G015490.3,SOLYC03G006420.3,SOLYC02G072150.3,SOLYC10G082030.2,SOLYC08G077790.3,SOLYC05G051680.3,SOLYC02G078210.3,SOLYC09G076000.3,SOLYC05G055850.3,SOLYC05G051570.3,SOLYC09G010840.1,SOLYC04G080730.3,SOLYC02G037530.3,SOLYC12G005180.2,SOLYC05G010530.3,SOLYC08G066070.1,SOLYC10G011690.3,SOLYC02G082080.1,SOLYC10G079595.1,SOLYC09G005230.3,SOLYC11G069800.1,SOLYC02G083990.3,SOLYC09G074520.3,SOLYC01G103960.3,SOLYC10G005030.3,SOLYC01G103940.3,SOLYC04G073990.3,SOLYC05G018600.3,SOLYC06G005160.3,SOLYC05G007510.3,SOLYC01G068280.3,SOLYC03G097920.1,SOLYC11G006860.2,SOLYC10G086410.3,SOLYC07G018350.3,SOLYC03G096290.3,SOLYC02G082480.3,SOLYC11G010380.2,SOLYC09G097910.3,SOLYC07G041340.2,SOLYC01G103050.3,SOLYC06G048410.3,SOLYC06G076660.3,SOLYC10G074570.2,SOLYC02G032200.3,SOLYC05G006620.3,SOLYC05G051770.3,SOLYC04G008110.3,SOLYC11G068520.2,SOLYC11G008670.2,SOLYC02G087190.1,SOLYC07G018300.3,SOLYC10G086560.2,SOLYC06G005170.3,SOLYC09G011810.3,SOLYC04G009910.3,SOLYC10G008880.3,SOLYC09G018510.3,SOLYC02G065110.3,SOLYC10G005180.3,SOLYC10G081830.2,SOLYC07G053980.3,SOLYC03G114760.3,SOLYC10G007700.3,SOLYC01G098610.3,SOLYC07G016180.3,SOLYC04G082910.1,SOLYC02G014460.3,SOLYC09G031970.3,SOLYC08G074270.3,SOLYC12G044610.2,SOLYC10G005050.3,SOLYC11G067140.2,SOLYC01G008520.3,SOLYC01G106810.3,SOLYC06G008820.3,SOLYC10G044510.2,SOLYC08G061220.3,SOLYC03G077920.1,SOLYC01G066610.3,SOLYC05G054760.3,SOLYC08G082820.3,SOLYC09G072860.2,SOLYC05G050960.3,SOLYC09G009130.3,SOLYC01G065710.3,SOLYC11G072240.2,SOLYC09G011340.3,SOLYC07G062780.3,SOLYC11G018510.2,SOLYC07G056350.3,SOLYC01G079170.3,SOLYC12G008350.2,SOLYC04G007000.1,SOLYC04G014800.3,SOLYC05G007480.1,SOLYC01G005530.3,SOLYC01G008130.3,SOLYC09G083090.3,SOLYC03G098070.3,SOLYC05G023760.3,SOLYC01G100020.3,SOLYC03G097230.1,SOLYC03G096070.3,SOLYC01G080540.3,SOLYC03G026230.1,SOLYC10G081210.2,SOLYC10G050850.2,SOLYC01G106430.3,SOLYC12G041890.2,SOLYC01G006210.3,SOLYC11G064920.2,SOLYC09G090090.2,SOLYC02G093150.3,SOLYC05G008060.3,SOLYC05G006420.3,SOLYC05G014260.3,SOLYC01G111170.3,SOLYC06G008210.3,SOLYC07G062310.3,SOLYC10G011660.3,SOLYC08G078950.3,SOLYC07G041980.3,SOLYC11G069040.3,SOLYC09G083280.3,SOLYC12G009200.2,SOLYC06G071280.3,SOLYC03G111030.3,SOLYC06G083860.2,SOLYC05G053810.3,SOLYC02G083620.3,SOLYC01G079750.3,SOLYC01G108390.3,SOLYC09G074830.3,SOLYC01G100220.3,SOLYC07G017540.3,SOLYC05G053010.1,SOLYC07G064820.1,SOLYC03G120500.3,SOLYC07G007800.3,SOLYC05G055530.3,SOLYC12G056830.1,SOLYC06G006080.3,SOLYC09G018220.2,SOLYC08G065970.3,SOLYC12G007230.2,SOLYC05G056040.3,SOLYC03G119600.1,SOLYC03G119980.3,SOLYC03G119060.3,SOLYC02G087400.1,SOLYC07G042170.3,SOLYC11G066690.2,SOLYC03G007800.3,SOLYC02G082120.3,SOLYC12G057040.2,SOLYC09G074930.3,SOLYC11G018550.3,SOLYC05G013280.3,SOLYC02G090450.3,SOLYC01G105070.3,SOLYC04G051510.1,SOLYC07G061730.3,SOLYC03G118410.3,SOLYC01G102850.2,SOLYC12G096920.1,SOLYC02G083850.3,SOLYC06G008510.3,SOLYC01G095700.3,SOLYC04G007780.3,SOLYC09G090360.3,SOLYC06G082590.1,SOLYC07G005440.1,SOLYC03G095770.3,SOLYC06G076040.3,SOLYC02G094060.3,SOLYC03G122190.3,SOLYC11G005800.2,SOLYC05G046320.1,SOLYC09G074910.1,SOLYC10G085310.1,SOLYC04G081020.3,SOLYC02G036350.3,SOLYC04G016470.3,SOLYC09G090910.2,SOLYC09G007520.3,SOLYC02G083110.1,SOLYC11G018610.2,SOLYC07G053970.3,SOLYC10G086570.3,SOLYC07G062140.3,SOLYC03G006870.3,SOLYC07G066180.2,SOLYC05G053370.3,SOLYC04G078900.3,SOLYC08G016720.1,SOLYC06G061180.1,SOLYC03G043855.1,SOLYC03G095820.3,SOLYC11G012270.2,SOLYC12G096900.2,SOLYC09G008460.3,SOLYC08G065150.1,SOLYC11G013310.2,SOLYC07G005770.2,SOLYC02G085730.3,SOLYC12G010670.1,SOLYC08G013730.3,SOLYC09G014520.3,SOLYC11G013240.2,SOLYC08G021820.3,SOLYC08G062180.2,SOLYC01G080150.3,SOLYC05G006630.3,SOLYC09G008640.1,SOLYC09G009080.3,SOLYC02G091560.3,SOLYC09G009970.3,SOLYC05G013460.3,SOLYC09G042660.3,SOLYC12G095760.2,SOLYC06G011350.3,SOLYC02G064970.3,SOLYC04G005560.3,SOLYC02G072180.3,SOLYC01G098400.3,SOLYC07G052380.3,SOLYC01G110560.3,SOLYC08G005440.3,SOLYC11G069190.2,SOLYC03G121970.1,SOLYC02G092950.3,SOLYC11G006950.2,SOLYC04G009660.2,SOLYC09G059473.1,SOLYC09G008070.3,SOLYC05G045650.3,SOLYC02G072140.1,SOLYC09G082830.3,SOLYC03G119490.3,SOLYC06G076640.3,SOLYC06G073290.1,SOLYC03G006800.1,SOLYC04G081250.1,SOLYC02G090510.3,SOLYC07G053600.3,SOLYC03G019890.3,SOLYC02G094100.3,SOLYC06G069220.1,SOLYC03G065340.3,SOLYC02G090430.3,SOLYC01G094760.3,SOLYC07G052400.3,SOLYC06G007180.3,SOLYC02G081190.3,SOLYC08G081690.3,SOLYC06G068520.3,SOLYC04G072380.3,SOLYC07G049550.3,SOLYC06G066020.3,SOLYC04G007770.3,SOLYC05G014690.2,SOLYC01G006290.3,SOLYC07G007760.3,SOLYC03G093610.1,SOLYC03G118970.3,SOLYC07G053480.3,SOLYC03G117980.3,SOLYC04G005380.3,SOLYC04G079730.1,SOLYC04G054480.3,SOLYC02G064960.3,SOLYC12G011450.2,SOLYC02G067010.3,SOLYC02G071260.3,SOLYC02G083630.3,SOLYC05G054150.3,SOLYC02G064980.1,SOLYC07G006730.3,SOLYC09G009420.1,SOLYC12G009220.2,SOLYC08G079730.1,SOLYC03G123430.3,SOLYC10G086680.1,SOLYC04G079990.3,SOLYC12G006860.2,SOLYC03G080060.1,SOLYC05G051750.3,SOLYC12G011280.2,SOLYC06G068160.3,SOLYC12G056220.2,SOLYC10G078370.2,SOLYC09G090970.3,SOLYC09G065590.3,SOLYC02G083670.3,SOLYC03G114690.3,SOLYC01G105050.3,SOLYC04G050950.3,SOLYC01G109340.3,SOLYC05G012210.3,SOLYC03G118740.3,SOLYC09G090180.1,SOLYC07G007870.3,SOLYC09G059440.1,SOLYC09G089930.2,SOLYC12G098510.1,SOLYC08G083060.3,SOLYC12G014260.1,SOLYC11G011030.2,SOLYC08G076610.3,SOLYC11G012050.1,SOLYC01G087850.2,SOLYC04G082840.3,SOLYC06G083080.3,SOLYC05G047600.3,SOLYC01G105030.3,SOLYC03G005760.1,SOLYC10G006230.3,SOLYC10G052650.2,SOLYC08G023280.3,SOLYC10G007690.3,SOLYC10G086100.2,SOLYC02G071530.2,SOLYC09G009900.3,SOLYC04G007950.3,SOLYC11G066130.1,SOLYC05G056070.3,SOLYC07G049370.2,SOLYC02G080530.3,SOLYC02G062560.3,SOLYC01G086690.2,SOLYC02G087870.3,SOLYC12G098490.2,SOLYC01G080280.3,SOLYC03G112880.1,SOLYC10G076710.2,SOLYC07G063600.3,SOLYC05G056050.3,SOLYC02G084005.1,SOLYC04G076780.3,SOLYC08G082630.3,SOLYC07G056140.3,SOLYC10G085950.2,SOLYC08G061560.3,SOLYC09G083190.3,SOLYC02G032660.3,SOLYC01G068410.3,SOLYC03G078440.3,SOLYC01G097770.3,SOLYC09G014750.1,SOLYC12G049400.2,SOLYC11G065280.2,SOLYC03G025810.3,SOLYC01G096360.3,SOLYC10G084250.1,SOLYC06G065690.3,SOLYC02G068080.3,SOLYC12G006140.2,SOLYC05G005865.1,SOLYC12G010920.2,SOLYC06G048840.3,SOLYC07G063350.3,SOLYC03G019790.3,SOLYC02G072240.3,SOLYC11G067250.2,SOLYC09G082580.3,SOLYC10G007600.3,SOLYC12G005840.2,SOLYC02G084840.3,SOLYC01G107730.3,SOLYC07G007750.3,SOLYC02G086490.3,SOLYC01G009660.2,SOLYC01G066910.3,SOLYC01G109390.3,SOLYC02G077570.2,SOLYC02G083480.3,SOLYC02G090960.1,SOLYC03G006880.3,SOLYC03G096030.3,SOLYC03G096040.3,SOLYC03G096460.3,SOLYC03G116370.3,SOLYC03G120800.3,SOLYC03G121900.1,SOLYC04G008470.3,SOLYC04G053000.1,SOLYC04G071295.1,SOLYC04G078770.3,SOLYC04G081270.1,SOLYC05G009480.1,SOLYC05G047590.3,SOLYC05G056430.2,SOLYC06G007860.1,SOLYC06G008580.3,SOLYC06G024310.1,SOLYC06G053730.1,SOLYC06G069730.3,SOLYC07G007710.3,SOLYC07G008363.1,SOLYC07G041290.2,SOLYC07G055090.1,SOLYC07G062360.1,SOLYC07G065110.1,SOLYC08G007435.1,SOLYC08G023660.3,SOLYC08G079150.1,SOLYC08G080020.1,SOLYC09G009490.3,SOLYC09G014530.3,SOLYC09G083440.3,SOLYC10G078780.2,SOLYC11G028070.2,SOLYC11G062420.2
	Control_Ripe_vs_MG	down-regulated	GO:BP	cellular glucan metabolic process	GO:0006073	0.00412158	2.38494	143	2229	45	13501	SOLYC01G073750.3,SOLYC09G009190.3,SOLYC02G071120.3,SOLYC11G011960.2,SOLYC07G053980.3,SOLYC06G073190.3,SOLYC03G093080.3,SOLYC09G031970.3,SOLYC09G008260.3,SOLYC02G078230.2,SOLYC03G005450.3,SOLYC12G056580.2,SOLYC01G006370.3,SOLYC08G061100.3,SOLYC01G110340.3,SOLYC01G087210.3,SOLYC07G061920.3,SOLYC01G109790.3,SOLYC03G006870.3,SOLYC01G079790.3,SOLYC03G114900.3,SOLYC04G053120.3,SOLYC07G006850.2,SOLYC03G065340.3,SOLYC12G015770.2,SOLYC07G009380.3,SOLYC08G083320.3,SOLYC04G054480.3,SOLYC05G012510.3,SOLYC08G082250.3,SOLYC09G092520.3,SOLYC07G064870.3,SOLYC09G008320.3,SOLYC07G056140.3,SOLYC03G031800.3,SOLYC04G071650.3,SOLYC04G081300.3,SOLYC09G072820.3,SOLYC07G051820.3,SOLYC05G005080.3,SOLYC02G080160.3,SOLYC02G072240.3,SOLYC01G099630.3,SOLYC07G052980.3,SOLYC06G024310.1
	Control_Ripe_vs_MG	down-regulated	GO:BP	cell wall organization	GO:0071555	0.00413368	2.38366	251	2229	69	13501	SOLYC04G015270.3,SOLYC02G067890.3,SOLYC08G075870.3,SOLYC08G007770.3,SOLYC09G075460.3,SOLYC09G090190.3,SOLYC10G086520.2,SOLYC01G091640.3,SOLYC01G112210.3,SOLYC12G099200.2,SOLYC07G053980.3,SOLYC08G077240.3,SOLYC03G093080.3,SOLYC11G071230.2,SOLYC11G005770.2,SOLYC06G083310.3,SOLYC03G005450.3,SOLYC01G010370.3,SOLYC06G005560.3,SOLYC02G067060.3,SOLYC12G056580.2,SOLYC08G061100.3,SOLYC03G078100.3,SOLYC04G079860.1,SOLYC04G071085.1,SOLYC01G102350.3,SOLYC04G008230.3,SOLYC03G005600.3,SOLYC03G031830.2,SOLYC02G089440.3,SOLYC01G087210.3,SOLYC10G038130.2,SOLYC02G081210.3,SOLYC06G049050.3,SOLYC12G099190.1,SOLYC07G042160.3,SOLYC12G098340.2,SOLYC03G114900.3,SOLYC05G007490.3,SOLYC08G005490.3,SOLYC04G063230.3,SOLYC07G009380.3,SOLYC04G054480.3,SOLYC09G091730.3,SOLYC06G076220.3,SOLYC11G005760.2,SOLYC01G087850.2,SOLYC09G092520.3,SOLYC04G081870.3,SOLYC02G065770.3,SOLYC07G017600.3,SOLYC09G098510.3,SOLYC09G008320.3,SOLYC03G115310.1,SOLYC08G061560.3,SOLYC03G031800.3,SOLYC04G071650.3,SOLYC09G010860.3,SOLYC07G051820.3,SOLYC02G088100.3,SOLYC01G096360.3,SOLYC02G080160.3,SOLYC02G072240.3,SOLYC06G009190.3,SOLYC01G099630.3,SOLYC07G052980.3,SOLYC05G005550.3,SOLYC05G047590.3,SOLYC10G047570.2
	Control_Ripe_vs_MG	down-regulated	GO:BP	auxin-activated signaling pathway	GO:0009734	0.0044775	2.34896	66	2229	26	13501	SOLYC08G008380.3,SOLYC02G037530.3,SOLYC09G074520.3,SOLYC01G103050.3,SOLYC07G016180.3,SOLYC05G008060.3,SOLYC09G083280.3,SOLYC03G120500.3,SOLYC12G007230.2,SOLYC05G056040.3,SOLYC09G090910.2,SOLYC02G085730.3,SOLYC08G021820.3,SOLYC08G062180.2,SOLYC11G069190.2,SOLYC03G121970.1,SOLYC06G066020.3,SOLYC10G078370.2,SOLYC09G065590.3,SOLYC03G118740.3,SOLYC02G087870.3,SOLYC08G082630.3,SOLYC01G068410.3,SOLYC09G082580.3,SOLYC06G008580.3,SOLYC07G041290.2
	Control_Ripe_vs_MG	down-regulated	GO:BP	cellular response to auxin stimulus	GO:0071365	0.00617724	2.20921	67	2229	26	13501	SOLYC08G008380.3,SOLYC02G037530.3,SOLYC09G074520.3,SOLYC01G103050.3,SOLYC07G016180.3,SOLYC05G008060.3,SOLYC09G083280.3,SOLYC03G120500.3,SOLYC12G007230.2,SOLYC05G056040.3,SOLYC09G090910.2,SOLYC02G085730.3,SOLYC08G021820.3,SOLYC08G062180.2,SOLYC11G069190.2,SOLYC03G121970.1,SOLYC06G066020.3,SOLYC10G078370.2,SOLYC09G065590.3,SOLYC03G118740.3,SOLYC02G087870.3,SOLYC08G082630.3,SOLYC01G068410.3,SOLYC09G082580.3,SOLYC06G008580.3,SOLYC07G041290.2
	Control_Ripe_vs_MG	down-regulated	GO:BP	cell cycle	GO:0007049	0.00675892	2.17012	297	2229	78	13501	SOLYC09G091280.3,SOLYC05G023740.3,SOLYC03G006420.3,SOLYC09G065200.3,SOLYC02G086540.2,SOLYC06G035970.3,SOLYC02G067990.3,SOLYC07G005790.3,SOLYC02G078640.3,SOLYC11G008670.2,SOLYC07G018300.3,SOLYC03G114040.3,SOLYC03G114520.3,SOLYC01G088390.3,SOLYC09G010670.3,SOLYC03G005450.3,SOLYC03G116970.2,SOLYC12G056580.2,SOLYC08G061100.3,SOLYC03G097190.3,SOLYC02G092980.3,SOLYC05G023767.1,SOLYC04G076040.3,SOLYC01G104570.3,SOLYC09G074830.3,SOLYC07G017540.3,SOLYC01G089850.3,SOLYC11G011370.2,SOLYC11G066690.2,SOLYC01G079507.1,SOLYC03G007800.3,SOLYC01G087210.3,SOLYC05G023770.3,SOLYC06G008510.3,SOLYC11G066350.2,SOLYC08G006890.3,SOLYC11G013240.2,SOLYC02G092950.3,SOLYC09G008070.3,SOLYC10G086760.2,SOLYC03G119490.3,SOLYC03G113760.3,SOLYC05G014690.2,SOLYC07G049680.3,SOLYC11G070140.2,SOLYC04G054480.3,SOLYC03G111380.3,SOLYC03G093260.3,SOLYC01G104490.3,SOLYC12G088500.2,SOLYC03G114690.3,SOLYC04G077020.3,SOLYC12G099515.1,SOLYC02G093935.1,SOLYC09G059440.1,SOLYC07G052610.3,SOLYC03G116920.2,SOLYC08G076610.3,SOLYC04G082840.3,SOLYC02G092370.1,SOLYC12G088650.2,SOLYC04G081490.3,SOLYC05G051410.3,SOLYC03G025710.3,SOLYC01G005010.3,SOLYC01G086690.2,SOLYC01G079080.3,SOLYC04G071650.3,SOLYC07G051820.3,SOLYC02G072240.3,SOLYC01G107730.3,SOLYC03G032190.3,SOLYC03G116370.3,SOLYC06G051300.3,SOLYC10G080950.2,SOLYC11G007880.1,SOLYC12G006270.2,SOLYC12G087900.2
	Control_Ripe_vs_MG	down-regulated	GO:BP	DNA replication initiation	GO:0006270	0.00691315	2.16032	17	2229	11	13501	SOLYC11G040120.2,SOLYC03G006420.3,SOLYC01G105520.3,SOLYC02G082180.3,SOLYC01G110130.3,SOLYC01G079507.1,SOLYC05G014540.3,SOLYC02G070780.3,SOLYC01G094760.3,SOLYC09G059440.1,SOLYC01G111550.3
	Control_Ripe_vs_MG	down-regulated	GO:BP	external encapsulating structure organization	GO:0045229	0.00697039	2.15674	264	2229	71	13501	SOLYC04G015270.3,SOLYC02G067890.3,SOLYC08G075870.3,SOLYC08G007770.3,SOLYC09G075460.3,SOLYC09G090190.3,SOLYC10G086520.2,SOLYC01G091640.3,SOLYC01G112210.3,SOLYC12G099200.2,SOLYC07G053980.3,SOLYC08G077240.3,SOLYC03G093080.3,SOLYC11G071230.2,SOLYC11G005770.2,SOLYC06G083310.3,SOLYC08G042000.3,SOLYC03G005450.3,SOLYC01G010370.3,SOLYC06G005560.3,SOLYC02G067060.3,SOLYC12G056580.2,SOLYC08G061100.3,SOLYC03G078100.3,SOLYC04G079860.1,SOLYC04G071085.1,SOLYC01G102350.3,SOLYC04G008230.3,SOLYC03G005600.3,SOLYC03G031830.2,SOLYC02G089440.3,SOLYC01G087210.3,SOLYC10G038130.2,SOLYC02G081210.3,SOLYC06G049050.3,SOLYC12G099190.1,SOLYC07G042160.3,SOLYC12G098340.2,SOLYC03G114900.3,SOLYC05G007490.3,SOLYC08G005490.3,SOLYC04G063230.3,SOLYC07G009380.3,SOLYC03G097030.3,SOLYC04G054480.3,SOLYC09G091730.3,SOLYC06G076220.3,SOLYC11G005760.2,SOLYC01G087850.2,SOLYC09G092520.3,SOLYC04G081870.3,SOLYC02G065770.3,SOLYC07G017600.3,SOLYC09G098510.3,SOLYC09G008320.3,SOLYC03G115310.1,SOLYC08G061560.3,SOLYC03G031800.3,SOLYC04G071650.3,SOLYC09G010860.3,SOLYC07G051820.3,SOLYC02G088100.3,SOLYC01G096360.3,SOLYC02G080160.3,SOLYC02G072240.3,SOLYC06G009190.3,SOLYC01G099630.3,SOLYC07G052980.3,SOLYC05G005550.3,SOLYC05G047590.3,SOLYC10G047570.2
	Control_Ripe_vs_MG	down-regulated	GO:BP	plant-type cell wall organization	GO:0009664	0.00927573	2.03265	84	2229	30	13501	SOLYC02G067890.3,SOLYC08G075870.3,SOLYC08G007770.3,SOLYC09G090190.3,SOLYC10G086520.2,SOLYC01G091640.3,SOLYC08G077240.3,SOLYC01G010370.3,SOLYC06G005560.3,SOLYC04G071085.1,SOLYC04G008230.3,SOLYC03G005600.3,SOLYC03G031830.2,SOLYC02G081210.3,SOLYC06G049050.3,SOLYC03G114900.3,SOLYC05G007490.3,SOLYC08G005490.3,SOLYC04G063230.3,SOLYC04G054480.3,SOLYC06G076220.3,SOLYC01G087850.2,SOLYC04G081870.3,SOLYC02G065770.3,SOLYC09G098510.3,SOLYC03G115310.1,SOLYC08G061560.3,SOLYC09G010860.3,SOLYC02G088100.3,SOLYC01G096360.3
	Control_Ripe_vs_MG	down-regulated	GO:BP	cellular carbohydrate biosynthetic process	GO:0034637	0.010506	1.97856	139	2229	43	13501	SOLYC08G076650.3,SOLYC01G073750.3,SOLYC09G009190.3,SOLYC02G072150.3,SOLYC01G107800.3,SOLYC02G071120.3,SOLYC09G011810.3,SOLYC07G053980.3,SOLYC06G073190.3,SOLYC11G071230.2,SOLYC09G008260.3,SOLYC02G078230.2,SOLYC08G042000.3,SOLYC04G054930.3,SOLYC03G005450.3,SOLYC04G014800.3,SOLYC12G056580.2,SOLYC04G054740.3,SOLYC01G006370.3,SOLYC08G061100.3,SOLYC02G071590.2,SOLYC04G079860.1,SOLYC01G087210.3,SOLYC10G086730.2,SOLYC07G008820.3,SOLYC09G092130.3,SOLYC07G061920.3,SOLYC01G109790.3,SOLYC07G062140.3,SOLYC03G006870.3,SOLYC01G079790.3,SOLYC02G071597.1,SOLYC03G114900.3,SOLYC12G015770.2,SOLYC08G083320.3,SOLYC04G054480.3,SOLYC07G056140.3,SOLYC04G071650.3,SOLYC09G072820.3,SOLYC07G051820.3,SOLYC02G072240.3,SOLYC01G103360.3,SOLYC06G024310.1
	Control_Ripe_vs_MG	down-regulated	GO:BP	transmembrane transport	GO:0055085	0.0160744	1.79386	1045	2229	221	13501	SOLYC01G111980.3,SOLYC01G109460.3,SOLYC04G025990.3,SOLYC08G008210.3,SOLYC07G032080.3,SOLYC10G006010.3,SOLYC02G078210.3,SOLYC01G005020.3,SOLYC12G056640.2,SOLYC11G062190.2,SOLYC04G071880.3,SOLYC08G082080.3,SOLYC02G082080.1,SOLYC08G080200.3,SOLYC12G019690.2,SOLYC12G010690.2,SOLYC04G080460.3,SOLYC06G009130.3,SOLYC09G065595.1,SOLYC03G096380.3,SOLYC01G111760.3,SOLYC04G073990.3,SOLYC03G114960.3,SOLYC01G104030.3,SOLYC02G081850.3,SOLYC11G072530.2,SOLYC03G095190.3,SOLYC09G064440.3,SOLYC05G053860.3,SOLYC03G096290.3,SOLYC10G078490.2,SOLYC02G082480.3,SOLYC07G007600.3,SOLYC11G010380.2,SOLYC12G056110.2,SOLYC11G008590.2,SOLYC02G086990.3,SOLYC07G017780.3,SOLYC04G081990.3,SOLYC11G066660.2,SOLYC11G008610.2,SOLYC10G074790.2,SOLYC10G084830.2,SOLYC01G098500.3,SOLYC03G120475.1,SOLYC08G065360.3,SOLYC03G114030.3,SOLYC08G075430.3,SOLYC09G098520.3,SOLYC06G065990.1,SOLYC06G060620.3,SOLYC04G076750.2,SOLYC07G052390.3,SOLYC06G008820.3,SOLYC01G105545.1,SOLYC08G069140.3,SOLYC04G074130.3,SOLYC06G060110.3,SOLYC06G071890.3,SOLYC07G008520.3,SOLYC06G063180.2,SOLYC05G050500.1,SOLYC08G078200.2,SOLYC03G123990.3,SOLYC04G077870.3,SOLYC03G113040.3,SOLYC11G066900.2,SOLYC10G049640.2,SOLYC04G082040.3,SOLYC07G007340.3,SOLYC02G065680.3,SOLYC03G026230.1,SOLYC08G078100.1,SOLYC12G056160.2,SOLYC01G098560.3,SOLYC05G008060.3,SOLYC07G065450.3,SOLYC08G078950.3,SOLYC09G090470.3,SOLYC01G096190.3,SOLYC05G008770.3,SOLYC07G020790.3,SOLYC03G032240.3,SOLYC10G008980.3,SOLYC03G007690.1,SOLYC02G080540.1,SOLYC06G060910.2,SOLYC02G077270.3,SOLYC02G078600.3,SOLYC12G056830.1,SOLYC03G032080.3,SOLYC05G050360.3,SOLYC09G015880.3,SOLYC02G087400.1,SOLYC04G006960.3,SOLYC05G005740.3,SOLYC10G005500.3,SOLYC11G069710.2,SOLYC02G063260.3,SOLYC09G009660.3,SOLYC11G006710.2,SOLYC06G050170.3,SOLYC08G061980.3,SOLYC08G066940.3,SOLYC12G056660.2,SOLYC10G039290.2,SOLYC11G012450.2,SOLYC02G094060.3,SOLYC02G065555.1,SOLYC02G079220.3,SOLYC02G087280.3,SOLYC12G009840.2,SOLYC02G071920.3,SOLYC04G008450.3,SOLYC05G051920.3,SOLYC03G093410.3,SOLYC09G014610.3,SOLYC03G005980.3,SOLYC07G053970.3,SOLYC04G076303.1,SOLYC05G053370.3,SOLYC03G113420.3,SOLYC08G081810.3,SOLYC05G006920.3,SOLYC03G007530.3,SOLYC09G011390.3,SOLYC11G013310.2,SOLYC02G079350.3,SOLYC03G082620.3,SOLYC02G087410.3,SOLYC04G005070.3,SOLYC08G013730.3,SOLYC11G063610.2,SOLYC05G013460.3,SOLYC10G024360.2,SOLYC06G011350.3,SOLYC08G007060.3,SOLYC06G074820.3,SOLYC07G052380.3,SOLYC04G077050.3,SOLYC01G080870.3,SOLYC06G036100.3,SOLYC05G006010.3,SOLYC11G039980.2,SOLYC01G087070.3,SOLYC05G045650.3,SOLYC05G007000.3,SOLYC10G078470.2,SOLYC04G008455.1,SOLYC03G117547.1,SOLYC01G111660.3,SOLYC07G065320.3,SOLYC07G052400.3,SOLYC06G050800.3,SOLYC02G021770.1,SOLYC04G054730.3,SOLYC00G171810.3,SOLYC02G092450.3,SOLYC04G005790.3,SOLYC00G006820.3,SOLYC03G118970.3,SOLYC01G060070.3,SOLYC03G032040.3,SOLYC02G079310.2,SOLYC07G042000.3,SOLYC12G089100.2,SOLYC12G056930.2,SOLYC12G042300.2,SOLYC07G006730.3,SOLYC08G079730.1,SOLYC09G082550.3,SOLYC06G054270.3,SOLYC12G056220.2,SOLYC10G078370.2,SOLYC07G049320.3,SOLYC10G006800.3,SOLYC03G117540.3,SOLYC05G005920.3,SOLYC03G118740.3,SOLYC09G008240.3,SOLYC10G084950.2,SOLYC09G007760.3,SOLYC09G007765.1,SOLYC02G087000.3,SOLYC02G080490.3,SOLYC08G083060.3,SOLYC11G056450.2,SOLYC05G009500.3,SOLYC08G075570.3,SOLYC03G006260.3,SOLYC01G096880.3,SOLYC12G044820.2,SOLYC05G018510.3,SOLYC01G008020.3,SOLYC02G087870.3,SOLYC10G055770.2,SOLYC04G072740.3,SOLYC05G006020.3,SOLYC04G076780.3,SOLYC05G005960.3,SOLYC06G070960.2,SOLYC12G044330.2,SOLYC09G005970.1,SOLYC12G015850.1,SOLYC10G005690.3,SOLYC02G032660.3,SOLYC01G068410.3,SOLYC06G048430.3,SOLYC08G066840.3,SOLYC02G068080.3,SOLYC01G080680.3,SOLYC06G070950.2,SOLYC07G049290.3,SOLYC10G054840.2,SOLYC05G045670.3,SOLYC04G079560.3,SOLYC06G072130.3,SOLYC02G089460.1,SOLYC06G006110.3,SOLYC09G072690.1,SOLYC12G044310.2
	Control_Ripe_vs_MG	down-regulated	GO:BP	response to chemical	GO:0042221	0.0270107	1.56846	785	2229	171	13501	SOLYC08G077180.3,SOLYC09G014770.3,SOLYC06G005150.3,SOLYC03G033540.3,SOLYC08G078340.3,SOLYC10G085000.2,SOLYC01G090230.3,SOLYC00G188857.1,SOLYC02G063010.3,SOLYC12G099900.1,SOLYC08G008380.3,SOLYC09G010840.1,SOLYC02G037530.3,SOLYC12G005180.2,SOLYC08G066070.1,SOLYC02G082080.1,SOLYC09G074520.3,SOLYC01G103960.3,SOLYC04G073990.3,SOLYC06G005160.3,SOLYC05G007510.3,SOLYC01G068280.3,SOLYC10G086410.3,SOLYC03G096290.3,SOLYC02G082480.3,SOLYC11G010380.2,SOLYC09G097910.3,SOLYC01G103050.3,SOLYC06G048410.3,SOLYC10G074570.2,SOLYC06G005170.3,SOLYC09G011810.3,SOLYC04G009910.3,SOLYC09G018510.3,SOLYC07G053980.3,SOLYC03G114760.3,SOLYC01G098610.3,SOLYC07G016180.3,SOLYC04G082910.1,SOLYC09G031970.3,SOLYC12G044610.2,SOLYC10G005050.3,SOLYC01G106810.3,SOLYC05G054760.3,SOLYC08G082820.3,SOLYC09G011340.3,SOLYC01G079170.3,SOLYC01G080540.3,SOLYC03G026230.1,SOLYC01G106430.3,SOLYC09G090090.2,SOLYC05G008060.3,SOLYC01G111170.3,SOLYC10G011660.3,SOLYC08G078950.3,SOLYC11G069040.3,SOLYC09G083280.3,SOLYC05G053810.3,SOLYC02G083620.3,SOLYC03G120500.3,SOLYC07G007800.3,SOLYC12G056830.1,SOLYC06G006080.3,SOLYC12G007230.2,SOLYC05G056040.3,SOLYC03G119980.3,SOLYC03G119060.3,SOLYC07G042170.3,SOLYC09G074930.3,SOLYC11G018550.3,SOLYC01G105070.3,SOLYC04G051510.1,SOLYC03G118410.3,SOLYC02G083850.3,SOLYC01G095700.3,SOLYC03G095770.3,SOLYC02G094060.3,SOLYC03G122190.3,SOLYC05G046320.1,SOLYC09G074910.1,SOLYC10G085310.1,SOLYC02G036350.3,SOLYC09G090910.2,SOLYC11G018610.2,SOLYC07G062140.3,SOLYC04G078900.3,SOLYC08G016720.1,SOLYC06G061180.1,SOLYC08G065150.1,SOLYC11G013310.2,SOLYC02G085730.3,SOLYC12G010670.1,SOLYC08G013730.3,SOLYC08G021820.3,SOLYC08G062180.2,SOLYC01G080150.3,SOLYC02G091560.3,SOLYC05G013460.3,SOLYC12G095760.2,SOLYC06G011350.3,SOLYC01G098400.3,SOLYC07G052380.3,SOLYC01G110560.3,SOLYC11G069190.2,SOLYC03G121970.1,SOLYC09G008070.3,SOLYC04G081250.1,SOLYC02G090510.3,SOLYC06G069220.1,SOLYC03G065340.3,SOLYC01G094760.3,SOLYC06G007180.3,SOLYC02G081190.3,SOLYC08G081690.3,SOLYC07G049550.3,SOLYC06G066020.3,SOLYC05G014690.2,SOLYC03G093610.1,SOLYC03G118970.3,SOLYC03G117980.3,SOLYC04G054480.3,SOLYC02G083630.3,SOLYC07G006730.3,SOLYC12G009220.2,SOLYC08G079730.1,SOLYC10G086680.1,SOLYC12G006860.2,SOLYC12G056220.2,SOLYC10G078370.2,SOLYC09G090970.3,SOLYC09G065590.3,SOLYC01G109340.3,SOLYC03G118740.3,SOLYC07G007870.3,SOLYC08G083060.3,SOLYC11G011030.2,SOLYC02G087870.3,SOLYC12G098490.2,SOLYC01G080280.3,SOLYC03G112880.1,SOLYC02G084005.1,SOLYC08G082630.3,SOLYC10G085950.2,SOLYC02G032660.3,SOLYC01G068410.3,SOLYC03G078440.3,SOLYC09G014750.1,SOLYC12G049400.2,SOLYC03G025810.3,SOLYC02G068080.3,SOLYC05G005865.1,SOLYC06G048840.3,SOLYC02G072240.3,SOLYC09G082580.3,SOLYC02G084840.3,SOLYC01G107730.3,SOLYC01G009660.2,SOLYC03G096040.3,SOLYC03G096460.3,SOLYC04G053000.1,SOLYC04G081270.1,SOLYC05G056430.2,SOLYC06G007860.1,SOLYC06G008580.3,SOLYC06G024310.1,SOLYC07G041290.2,SOLYC07G055090.1,SOLYC08G007435.1,SOLYC08G079150.1,SOLYC09G009490.3,SOLYC10G078780.2
	Control_Ripe_vs_MG	down-regulated	GO:BP	defense response	GO:0006952	0.0286352	1.5431	338	2229	84	13501	SOLYC02G082430.3,SOLYC01G090230.3,SOLYC01G005220.3,SOLYC05G015490.3,SOLYC05G055850.3,SOLYC09G010840.1,SOLYC08G066070.1,SOLYC11G069800.1,SOLYC02G082480.3,SOLYC06G005170.3,SOLYC07G053980.3,SOLYC03G114760.3,SOLYC10G044510.2,SOLYC12G008350.2,SOLYC04G007000.1,SOLYC05G023760.3,SOLYC01G106430.3,SOLYC02G093150.3,SOLYC10G011660.3,SOLYC06G071280.3,SOLYC05G053010.1,SOLYC12G056830.1,SOLYC09G018220.2,SOLYC03G119600.1,SOLYC07G042170.3,SOLYC05G013280.3,SOLYC04G051510.1,SOLYC12G096920.1,SOLYC04G007780.3,SOLYC06G082590.1,SOLYC03G095770.3,SOLYC03G122190.3,SOLYC04G016470.3,SOLYC09G007520.3,SOLYC07G005770.2,SOLYC02G085730.3,SOLYC08G005440.3,SOLYC11G006950.2,SOLYC04G009660.2,SOLYC09G059473.1,SOLYC09G082830.3,SOLYC03G119490.3,SOLYC03G006800.1,SOLYC07G053600.3,SOLYC08G081690.3,SOLYC06G068520.3,SOLYC04G007770.3,SOLYC07G007760.3,SOLYC03G093610.1,SOLYC04G079730.1,SOLYC02G064960.3,SOLYC12G009220.2,SOLYC03G123430.3,SOLYC03G080060.1,SOLYC09G090970.3,SOLYC04G050950.3,SOLYC09G089930.2,SOLYC11G011030.2,SOLYC01G087850.2,SOLYC04G007950.3,SOLYC11G066130.1,SOLYC07G049370.2,SOLYC02G062560.3,SOLYC08G061560.3,SOLYC12G049400.2,SOLYC11G065280.2,SOLYC10G084250.1,SOLYC05G005865.1,SOLYC02G072240.3,SOLYC10G007600.3,SOLYC07G007750.3,SOLYC01G066910.3,SOLYC01G109390.3,SOLYC02G077570.2,SOLYC03G121900.1,SOLYC04G008470.3,SOLYC05G009480.1,SOLYC06G007860.1,SOLYC07G007710.3,SOLYC07G008363.1,SOLYC07G065110.1,SOLYC08G023660.3,SOLYC09G014530.3,SOLYC11G028070.2
	Control_Ripe_vs_MG	down-regulated	GO:BP	cell wall organization or biogenesis	GO:0071554	0.0288608	1.53969	343	2229	85	13501	SOLYC04G015270.3,SOLYC01G107800.3,SOLYC02G067890.3,SOLYC08G075870.3,SOLYC08G007770.3,SOLYC09G075460.3,SOLYC09G090190.3,SOLYC10G086520.2,SOLYC02G071120.3,SOLYC01G091640.3,SOLYC02G078640.3,SOLYC01G112210.3,SOLYC12G099200.2,SOLYC07G053980.3,SOLYC08G077240.3,SOLYC03G093080.3,SOLYC11G071230.2,SOLYC11G005770.2,SOLYC06G083310.3,SOLYC03G005450.3,SOLYC01G010370.3,SOLYC06G005560.3,SOLYC02G067060.3,SOLYC12G056580.2,SOLYC10G008300.3,SOLYC08G061100.3,SOLYC03G078100.3,SOLYC04G079860.1,SOLYC04G071085.1,SOLYC01G102350.3,SOLYC04G008230.3,SOLYC03G005600.3,SOLYC12G098810.2,SOLYC03G031830.2,SOLYC02G089440.3,SOLYC01G087210.3,SOLYC10G038130.2,SOLYC07G008820.3,SOLYC02G081210.3,SOLYC03G114860.3,SOLYC06G049050.3,SOLYC12G099190.1,SOLYC07G062140.3,SOLYC07G053920.3,SOLYC07G042160.3,SOLYC12G098340.2,SOLYC03G114900.3,SOLYC02G084990.3,SOLYC05G007490.3,SOLYC08G005490.3,SOLYC04G063230.3,SOLYC01G104950.3,SOLYC07G009380.3,SOLYC04G054480.3,SOLYC09G098540.3,SOLYC09G091730.3,SOLYC03G070390.3,SOLYC06G076220.3,SOLYC11G005760.2,SOLYC01G087850.2,SOLYC09G092520.3,SOLYC04G081870.3,SOLYC02G065770.3,SOLYC07G017600.3,SOLYC09G098510.3,SOLYC09G008320.3,SOLYC03G115310.1,SOLYC08G061560.3,SOLYC03G031800.3,SOLYC04G071650.3,SOLYC09G010860.3,SOLYC07G051820.3,SOLYC02G088100.3,SOLYC01G096360.3,SOLYC02G080160.3,SOLYC02G072240.3,SOLYC06G009190.3,SOLYC01G099630.3,SOLYC07G052980.3,SOLYC05G005550.3,SOLYC01G103360.3,SOLYC05G047590.3,SOLYC07G053530.1,SOLYC10G047570.2,SOLYC11G069250.2
	Control_Ripe_vs_MG	down-regulated	GO:BP	monosaccharide metabolic process	GO:0005996	0.029088	1.53629	101	2229	33	13501	SOLYC03G046470.3,SOLYC02G030230.3,SOLYC01G058390.3,SOLYC04G011400.3,SOLYC06G068860.3,SOLYC09G011860.3,SOLYC10G081120.2,SOLYC09G011810.3,SOLYC06G073190.3,SOLYC07G045540.3,SOLYC01G079170.3,SOLYC10G050850.2,SOLYC12G100120.2,SOLYC04G009030.3,SOLYC12G038670.2,SOLYC02G083700.3,SOLYC12G008510.2,SOLYC10G086730.2,SOLYC07G014640.3,SOLYC04G081400.3,SOLYC11G010600.2,SOLYC08G008670.3,SOLYC03G006870.3,SOLYC03G121070.3,SOLYC04G053120.3,SOLYC07G043550.3,SOLYC04G082630.3,SOLYC06G063240.3,SOLYC02G020940.3,SOLYC04G077030.3,SOLYC03G006980.3,SOLYC10G077080.2,SOLYC10G054870.2
	Control_Ripe_vs_MG	down-regulated	GO:BP	recombinational repair	GO:0000725	0.0303559	1.51776	35	2229	16	13501	SOLYC05G051680.3,SOLYC01G103960.3,SOLYC11G008670.2,SOLYC07G018300.3,SOLYC01G008520.3,SOLYC07G062780.3,SOLYC06G008210.3,SOLYC07G017540.3,SOLYC11G066690.2,SOLYC11G005800.2,SOLYC07G066180.2,SOLYC02G094100.3,SOLYC05G014690.2,SOLYC09G059440.1,SOLYC08G023280.3,SOLYC01G086690.2
	Control_Ripe_vs_MG	down-regulated	GO:BP	carbohydrate biosynthetic process	GO:0016051	0.0353247	1.45192	191	2229	53	13501	SOLYC04G015270.3,SOLYC08G076650.3,SOLYC01G073750.3,SOLYC09G009190.3,SOLYC02G072150.3,SOLYC01G107800.3,SOLYC02G071120.3,SOLYC01G112210.3,SOLYC09G011810.3,SOLYC07G053980.3,SOLYC06G073190.3,SOLYC04G082910.1,SOLYC11G071230.2,SOLYC09G008260.3,SOLYC02G078230.2,SOLYC06G083310.3,SOLYC08G042000.3,SOLYC04G054930.3,SOLYC03G005450.3,SOLYC04G014800.3,SOLYC02G067060.3,SOLYC12G056580.2,SOLYC04G054740.3,SOLYC01G006370.3,SOLYC08G061100.3,SOLYC02G071590.2,SOLYC04G079860.1,SOLYC02G089440.3,SOLYC01G087210.3,SOLYC10G086730.2,SOLYC07G008820.3,SOLYC09G092130.3,SOLYC07G061920.3,SOLYC01G109790.3,SOLYC07G062140.3,SOLYC03G006870.3,SOLYC03G034220.3,SOLYC01G079790.3,SOLYC02G071597.1,SOLYC03G114900.3,SOLYC12G015770.2,SOLYC08G083320.3,SOLYC04G054480.3,SOLYC07G056140.3,SOLYC01G079470.3,SOLYC04G071650.3,SOLYC09G072820.3,SOLYC07G051820.3,SOLYC02G063150.3,SOLYC02G072240.3,SOLYC01G103360.3,SOLYC06G024310.1,SOLYC10G054870.2
	Control_Ripe_vs_MG	down-regulated	GO:BP	double-strand break repair via homologous recombination	GO:0000724	0.0363577	1.4394	32	2229	15	13501	SOLYC05G051680.3,SOLYC01G103960.3,SOLYC11G008670.2,SOLYC07G018300.3,SOLYC01G008520.3,SOLYC07G062780.3,SOLYC06G008210.3,SOLYC07G017540.3,SOLYC11G066690.2,SOLYC11G005800.2,SOLYC02G094100.3,SOLYC05G014690.2,SOLYC09G059440.1,SOLYC08G023280.3,SOLYC01G086690.2
	Control_Ripe_vs_MG	down-regulated	GO:BP	carbohydrate catabolic process	GO:0016052	0.0498428	1.3024	184	2229	51	13501	SOLYC08G077180.3,SOLYC07G065900.3,SOLYC11G007690.2,SOLYC01G058390.3,SOLYC09G009020.3,SOLYC09G031970.3,SOLYC11G005770.2,SOLYC02G093580.3,SOLYC06G065210.3,SOLYC10G050850.2,SOLYC10G008300.3,SOLYC08G077530.3,SOLYC03G078100.3,SOLYC05G014485.1,SOLYC08G066100.3,SOLYC01G110340.3,SOLYC12G008510.2,SOLYC05G055510.3,SOLYC01G049650.3,SOLYC03G114500.3,SOLYC02G062340.3,SOLYC06G062430.3,SOLYC11G065220.2,SOLYC04G081400.3,SOLYC03G006870.3,SOLYC07G053920.3,SOLYC03G121070.3,SOLYC12G098340.2,SOLYC10G085555.1,SOLYC02G084990.3,SOLYC04G053120.3,SOLYC12G095760.2,SOLYC06G076780.3,SOLYC07G053600.3,SOLYC03G065340.3,SOLYC01G110360.3,SOLYC01G104950.3,SOLYC10G085550.2,SOLYC11G071640.2,SOLYC02G091830.3,SOLYC09G091730.3,SOLYC05G012510.3,SOLYC08G082250.3,SOLYC07G064870.3,SOLYC04G081300.3,SOLYC09G061890.3,SOLYC05G005080.3,SOLYC06G009190.3,SOLYC05G014000.3,SOLYC05G047590.3,SOLYC10G054870.2
	Control_Ripe_vs_MG	down-regulated	GO:CC	photosystem	GO:0009521	2.56136e-13	12.5915	111	1878	55	11096	SOLYC04G064670.3,SOLYC01G087040.2,SOLYC03G120640.3,SOLYC02G065400.3,SOLYC10G005050.3,SOLYC06G060340.3,SOLYC12G009200.2,SOLYC09G065910.2,SOLYC02G069460.3,SOLYC10G077120.2,SOLYC11G045260.1,SOLYC07G032640.2,SOLYC10G017890.1,SOLYC06G083680.3,SOLYC02G036320.1,SOLYC06G065490.3,SOLYC00G230070.1,SOLYC12G027550.1,SOLYC05G007780.3,SOLYC12G038080.1,SOLYC09G064500.3,SOLYC09G014520.3,SOLYC12G033060.2,SOLYC10G061830.2,SOLYC10G047410.1,SOLYC09G055950.1,SOLYC06G054260.1,SOLYC06G082950.3,SOLYC05G016120.2,SOLYC04G009420.3,SOLYC12G011450.2,SOLYC09G063130.3,SOLYC08G006930.3,SOLYC02G079950.3,SOLYC12G011280.2,SOLYC11G013780.1,SOLYC10G017940.1,SOLYC03G114930.3,SOLYC01G105050.3,SOLYC10G054420.2,SOLYC01G105030.3,SOLYC03G005760.1,SOLYC10G006230.3,SOLYC06G082940.3,SOLYC10G007690.3,SOLYC08G013670.3,SOLYC05G056070.3,SOLYC05G025600.1,SOLYC07G066150.1,SOLYC11G008480.2,SOLYC07G063600.3,SOLYC05G056050.3,SOLYC03G115900.3,SOLYC12G006140.2,SOLYC06G069730.3
	Control_Ripe_vs_MG	down-regulated	GO:CC	photosynthetic membrane	GO:0034357	5.92702e-12	11.2272	249	1878	91	11096	SOLYC03G053110.3,SOLYC04G064670.3,SOLYC12G005180.2,SOLYC01G087040.2,SOLYC11G069800.1,SOLYC08G007770.3,SOLYC02G086890.3,SOLYC10G086150.2,SOLYC08G080050.3,SOLYC06G076480.3,SOLYC03G120640.3,SOLYC02G065400.3,SOLYC10G005180.3,SOLYC04G071930.3,SOLYC11G065680.1,SOLYC10G005050.3,SOLYC06G068670.3,SOLYC01G095430.3,SOLYC10G077040.2,SOLYC06G060340.3,SOLYC12G009200.2,SOLYC02G080280.2,SOLYC09G065910.2,SOLYC02G080540.1,SOLYC02G069460.3,SOLYC12G056830.1,SOLYC10G077120.2,SOLYC11G045260.1,SOLYC07G032640.2,SOLYC05G009300.1,SOLYC10G017890.1,SOLYC09G011010.3,SOLYC06G083680.3,SOLYC07G056240.3,SOLYC09G008650.3,SOLYC02G036320.1,SOLYC06G082970.3,SOLYC06G065490.3,SOLYC00G230070.1,SOLYC01G009080.3,SOLYC10G086570.3,SOLYC12G027550.1,SOLYC05G007780.3,SOLYC12G038080.1,SOLYC09G064500.3,SOLYC01G017740.1,SOLYC09G014520.3,SOLYC12G033060.2,SOLYC10G061830.2,SOLYC11G039980.2,SOLYC10G047410.1,SOLYC09G055950.1,SOLYC06G054260.1,SOLYC05G026550.3,SOLYC12G039030.1,SOLYC06G082950.3,SOLYC05G016120.2,SOLYC03G115980.1,SOLYC04G009420.3,SOLYC05G009570.3,SOLYC04G079730.1,SOLYC12G011450.2,SOLYC09G063130.3,SOLYC08G006930.3,SOLYC02G079950.3,SOLYC12G011280.2,SOLYC11G013780.1,SOLYC10G017940.1,SOLYC03G114930.3,SOLYC01G105050.3,SOLYC10G054420.2,SOLYC01G105030.3,SOLYC03G005760.1,SOLYC05G026570.3,SOLYC10G006230.3,SOLYC06G082940.3,SOLYC10G007690.3,SOLYC08G013670.3,SOLYC05G056070.3,SOLYC05G025600.1,SOLYC07G066150.1,SOLYC11G008480.2,SOLYC01G080280.3,SOLYC07G063600.3,SOLYC05G056050.3,SOLYC09G083190.3,SOLYC03G115900.3,SOLYC12G006140.2,SOLYC12G036170.2,SOLYC06G069730.3,SOLYC07G007860.1
	Control_Ripe_vs_MG	down-regulated	GO:CC	cell periphery	GO:0071944	1.04786e-10	9.9797	1214	1878	297	11096	SOLYC11G011220.2,SOLYC01G068270.3,SOLYC12G098570.2,SOLYC05G012160.3,SOLYC01G111560.3,SOLYC01G111980.3,SOLYC01G073750.3,SOLYC01G005220.3,SOLYC01G109460.3,SOLYC09G090270.3,SOLYC05G015490.3,SOLYC01G112000.3,SOLYC05G013320.1,SOLYC10G006010.3,SOLYC01G101100.3,SOLYC01G005020.3,SOLYC05G010530.3,SOLYC08G066070.1,SOLYC01G079340.3,SOLYC01G010270.3,SOLYC08G082080.3,SOLYC09G098300.3,SOLYC12G010690.2,SOLYC04G080460.3,SOLYC01G103760.3,SOLYC04G080260.3,SOLYC01G109590.3,SOLYC01G057770.3,SOLYC03G096380.3,SOLYC12G044880.2,SOLYC02G071800.3,SOLYC04G073990.3,SOLYC11G017010.2,SOLYC02G080500.3,SOLYC02G089090.3,SOLYC03G115500.3,SOLYC10G086520.2,SOLYC03G096290.3,SOLYC02G082480.3,SOLYC07G017780.3,SOLYC10G005040.3,SOLYC09G059430.3,SOLYC02G078640.3,SOLYC06G075610.1,SOLYC11G069600.2,SOLYC07G053980.3,SOLYC04G040210.3,SOLYC05G025500.3,SOLYC03G114030.3,SOLYC03G093080.3,SOLYC08G075430.3,SOLYC05G054560.3,SOLYC02G065420.3,SOLYC04G076750.2,SOLYC06G008820.3,SOLYC06G050130.3,SOLYC08G061220.3,SOLYC03G077920.1,SOLYC11G005770.2,SOLYC08G060970.3,SOLYC02G078230.2,SOLYC06G060110.3,SOLYC08G042000.3,SOLYC09G082510.3,SOLYC04G077870.3,SOLYC11G010170.2,SOLYC11G072480.2,SOLYC03G005450.3,SOLYC09G057630.3,SOLYC07G008150.3,SOLYC11G066900.2,SOLYC06G005560.3,SOLYC02G081070.3,SOLYC02G021640.3,SOLYC05G023760.3,SOLYC04G082040.3,SOLYC12G056580.2,SOLYC04G054490.3,SOLYC10G008460.3,SOLYC09G014380.3,SOLYC10G084990.2,SOLYC01G098560.3,SOLYC05G008060.3,SOLYC04G082140.3,SOLYC01G111170.3,SOLYC06G008210.3,SOLYC07G065450.3,SOLYC01G006370.3,SOLYC08G061100.3,SOLYC09G010360.3,SOLYC03G078100.3,SOLYC02G080280.2,SOLYC02G082310.2,SOLYC04G005910.3,SOLYC11G069270.2,SOLYC01G102350.3,SOLYC07G025510.3,SOLYC06G031697.1,SOLYC11G013880.1,SOLYC03G007690.1,SOLYC10G084060.2,SOLYC04G009740.3,SOLYC04G005050.2,SOLYC04G006940.3,SOLYC05G053010.1,SOLYC04G008230.3,SOLYC02G078600.3,SOLYC11G011010.1,SOLYC01G096670.3,SOLYC08G081710.3,SOLYC03G031830.2,SOLYC09G018220.2,SOLYC02G090560.3,SOLYC12G088750.2,SOLYC03G119980.3,SOLYC09G090040.3,SOLYC04G006960.3,SOLYC05G005740.3,SOLYC08G065140.1,SOLYC11G069710.2,SOLYC01G087210.3,SOLYC09G007110.3,SOLYC11G010730.2,SOLYC10G078270.2,SOLYC10G038130.2,SOLYC01G007130.3,SOLYC11G012450.2,SOLYC01G105070.3,SOLYC04G051510.1,SOLYC08G074390.3,SOLYC03G121610.3,SOLYC09G090360.3,SOLYC09G007510.2,SOLYC12G010750.2,SOLYC04G006930.3,SOLYC02G081210.3,SOLYC04G078700.3,SOLYC07G061920.3,SOLYC02G079220.3,SOLYC06G049050.3,SOLYC09G007520.3,SOLYC05G056370.3,SOLYC05G008900.3,SOLYC11G012930.2,SOLYC09G011070.2,SOLYC05G006210.3,SOLYC01G101120.3,SOLYC07G015860.3,SOLYC12G098340.2,SOLYC04G064630.3,SOLYC12G008460.2,SOLYC05G006920.3,SOLYC04G058110.3,SOLYC01G008830.2,SOLYC03G114900.3,SOLYC11G013310.2,SOLYC04G005070.3,SOLYC08G013730.3,SOLYC03G117180.3,SOLYC09G008640.1,SOLYC04G008730.3,SOLYC01G111970.3,SOLYC02G071880.3,SOLYC06G011350.3,SOLYC07G006850.2,SOLYC05G054680.1,SOLYC03G114970.3,SOLYC07G056270.3,SOLYC11G006040.2,SOLYC03G031980.3,SOLYC08G005440.3,SOLYC04G077050.3,SOLYC11G039980.2,SOLYC09G055950.1,SOLYC04G079690.3,SOLYC10G078470.2,SOLYC07G053600.3,SOLYC03G019890.3,SOLYC08G081690.3,SOLYC04G054730.3,SOLYC04G078940.3,SOLYC01G104950.3,SOLYC12G006690.2,SOLYC12G044630.2,SOLYC07G054490.3,SOLYC07G055180.3,SOLYC02G093310.3,SOLYC06G071500.3,SOLYC08G078670.2,SOLYC07G054850.3,SOLYC09G009380.3,SOLYC07G009380.3,SOLYC03G032040.3,SOLYC01G065500.3,SOLYC03G111670.3,SOLYC05G008210.3,SOLYC04G054480.3,SOLYC04G079600.3,SOLYC05G010400.3,SOLYC01G094020.3,SOLYC01G109580.3,SOLYC12G008580.2,SOLYC12G056930.2,SOLYC02G091470.3,SOLYC07G015910.3,SOLYC01G100920.3,SOLYC02G070540.3,SOLYC02G089550.3,SOLYC08G041710.3,SOLYC08G080730.3,SOLYC11G061720.1,SOLYC03G080060.1,SOLYC06G054270.3,SOLYC01G111570.3,SOLYC04G007910.3,SOLYC12G056220.2,SOLYC10G078370.2,SOLYC01G112080.3,SOLYC09G057680.3,SOLYC09G091730.3,SOLYC05G005920.3,SOLYC03G118740.3,SOLYC09G074530.3,SOLYC04G056640.1,SOLYC08G077550.3,SOLYC07G018140.3,SOLYC08G083060.3,SOLYC02G063330.3,SOLYC12G095980.2,SOLYC02G084720.3,SOLYC03G116500.3,SOLYC02G081120.3,SOLYC11G012020.2,SOLYC06G076220.3,SOLYC09G092520.3,SOLYC04G081870.3,SOLYC02G068060.3,SOLYC05G009500.3,SOLYC01G107340.3,SOLYC08G023280.3,SOLYC05G018510.3,SOLYC07G007550.3,SOLYC03G117550.1,SOLYC11G066130.1,SOLYC07G049370.2,SOLYC02G065170.3,SOLYC02G080530.3,SOLYC01G110000.3,SOLYC03G112880.1,SOLYC09G015080.3,SOLYC10G076710.2,SOLYC09G008320.3,SOLYC10G080980.2,SOLYC05G005960.3,SOLYC10G085950.2,SOLYC03G115310.1,SOLYC07G045440.1,SOLYC08G061560.3,SOLYC03G031800.3,SOLYC09G005970.1,SOLYC04G071650.3,SOLYC08G081940.3,SOLYC11G062440.2,SOLYC09G010860.3,SOLYC06G062580.3,SOLYC07G051820.3,SOLYC02G088100.3,SOLYC01G100880.3,SOLYC10G005960.1,SOLYC01G096360.3,SOLYC10G084250.1,SOLYC12G055840.2,SOLYC06G074070.3,SOLYC11G006020.2,SOLYC07G055810.3,SOLYC03G019790.3,SOLYC02G080160.3,SOLYC02G072240.3,SOLYC06G009190.3,SOLYC01G099630.3,SOLYC04G079560.3,SOLYC07G052980.3,SOLYC05G005550.3,SOLYC02G083480.3,SOLYC03G097730.2,SOLYC03G119880.3,SOLYC03G120860.2,SOLYC04G007920.1,SOLYC05G047590.3,SOLYC07G006390.2,SOLYC07G020730.1,SOLYC07G053530.1,SOLYC10G047570.2,SOLYC11G006980.1,SOLYC11G012130.2,SOLYC11G069250.2,SOLYC12G044310.2
	Control_Ripe_vs_MG	down-regulated	GO:CC	thylakoid membrane	GO:0042651	7.72408e-10	9.11215	208	1878	76	11096	SOLYC03G053110.3,SOLYC04G064670.3,SOLYC12G005180.2,SOLYC01G087040.2,SOLYC11G069800.1,SOLYC08G007770.3,SOLYC02G086890.3,SOLYC10G086150.2,SOLYC08G080050.3,SOLYC06G076480.3,SOLYC03G120640.3,SOLYC02G065400.3,SOLYC10G005180.3,SOLYC04G071930.3,SOLYC11G065680.1,SOLYC10G005050.3,SOLYC06G068670.3,SOLYC01G095430.3,SOLYC10G077040.2,SOLYC06G060340.3,SOLYC12G009200.2,SOLYC02G080280.2,SOLYC02G080540.1,SOLYC02G069460.3,SOLYC12G056830.1,SOLYC07G032640.2,SOLYC05G009300.1,SOLYC09G011010.3,SOLYC07G056240.3,SOLYC09G008650.3,SOLYC06G082970.3,SOLYC06G065490.3,SOLYC01G009080.3,SOLYC10G086570.3,SOLYC05G007780.3,SOLYC09G064500.3,SOLYC01G017740.1,SOLYC09G014520.3,SOLYC12G033060.2,SOLYC11G039980.2,SOLYC09G055950.1,SOLYC06G054260.1,SOLYC05G026550.3,SOLYC12G039030.1,SOLYC06G082950.3,SOLYC03G115980.1,SOLYC04G009420.3,SOLYC05G009570.3,SOLYC04G079730.1,SOLYC12G011450.2,SOLYC02G079950.3,SOLYC12G011280.2,SOLYC11G013780.1,SOLYC10G017940.1,SOLYC03G114930.3,SOLYC01G105050.3,SOLYC10G054420.2,SOLYC01G105030.3,SOLYC03G005760.1,SOLYC05G026570.3,SOLYC10G006230.3,SOLYC06G082940.3,SOLYC10G007690.3,SOLYC08G013670.3,SOLYC05G056070.3,SOLYC07G066150.1,SOLYC11G008480.2,SOLYC01G080280.3,SOLYC07G063600.3,SOLYC05G056050.3,SOLYC09G083190.3,SOLYC03G115900.3,SOLYC12G006140.2,SOLYC12G036170.2,SOLYC06G069730.3,SOLYC07G007860.1
	Control_Ripe_vs_MG	down-regulated	GO:CC	thylakoid	GO:0009579	1.00156e-09	8.99932	319	1878	103	11096	SOLYC06G009400.3,SOLYC03G053110.3,SOLYC04G064670.3,SOLYC12G005180.2,SOLYC01G087040.2,SOLYC11G069800.1,SOLYC08G007770.3,SOLYC02G090100.1,SOLYC02G086890.3,SOLYC04G073990.3,SOLYC10G086150.2,SOLYC08G080050.3,SOLYC06G076480.3,SOLYC03G120640.3,SOLYC02G065400.3,SOLYC10G005180.3,SOLYC04G071930.3,SOLYC11G065680.1,SOLYC10G005050.3,SOLYC06G068670.3,SOLYC04G015040.3,SOLYC01G095430.3,SOLYC10G077040.2,SOLYC06G060340.3,SOLYC01G106430.3,SOLYC11G005620.1,SOLYC12G009200.2,SOLYC02G080280.2,SOLYC09G065910.2,SOLYC02G080540.1,SOLYC02G069460.3,SOLYC12G056830.1,SOLYC10G077120.2,SOLYC11G045260.1,SOLYC10G052740.2,SOLYC07G032640.2,SOLYC05G009300.1,SOLYC10G017890.1,SOLYC09G011010.3,SOLYC06G083680.3,SOLYC07G056240.3,SOLYC09G008650.3,SOLYC02G036320.1,SOLYC06G082970.3,SOLYC06G065490.3,SOLYC00G230070.1,SOLYC01G009080.3,SOLYC10G086570.3,SOLYC12G027550.1,SOLYC05G007780.3,SOLYC09G011080.3,SOLYC12G038080.1,SOLYC09G064500.3,SOLYC01G017740.1,SOLYC09G014520.3,SOLYC12G033060.2,SOLYC10G061830.2,SOLYC12G032990.2,SOLYC01G109040.3,SOLYC11G039980.2,SOLYC10G047410.1,SOLYC09G055950.1,SOLYC06G054260.1,SOLYC05G026550.3,SOLYC12G039030.1,SOLYC06G082950.3,SOLYC05G016120.2,SOLYC03G115980.1,SOLYC04G009420.3,SOLYC05G009570.3,SOLYC04G079730.1,SOLYC10G080120.1,SOLYC07G021230.2,SOLYC12G011450.2,SOLYC09G063130.3,SOLYC08G006930.3,SOLYC02G079950.3,SOLYC12G011280.2,SOLYC11G013780.1,SOLYC10G017940.1,SOLYC03G114930.3,SOLYC01G105050.3,SOLYC10G054420.2,SOLYC01G105030.3,SOLYC03G005760.1,SOLYC05G026570.3,SOLYC10G006230.3,SOLYC06G082940.3,SOLYC10G007690.3,SOLYC08G013670.3,SOLYC05G056070.3,SOLYC05G025600.1,SOLYC07G066150.1,SOLYC11G008480.2,SOLYC01G080280.3,SOLYC07G063600.3,SOLYC05G056050.3,SOLYC09G083190.3,SOLYC03G115900.3,SOLYC12G006140.2,SOLYC12G036170.2,SOLYC06G069730.3,SOLYC07G007860.1
	Control_Ripe_vs_MG	down-regulated	GO:CC	photosystem II	GO:0009523	5.19117e-09	8.28473	64	1878	34	11096	SOLYC04G064670.3,SOLYC01G087040.2,SOLYC02G065400.3,SOLYC06G060340.3,SOLYC12G009200.2,SOLYC09G065910.2,SOLYC10G077120.2,SOLYC07G032640.2,SOLYC06G065490.3,SOLYC05G007780.3,SOLYC09G064500.3,SOLYC09G014520.3,SOLYC09G055950.1,SOLYC04G009420.3,SOLYC12G011450.2,SOLYC02G079950.3,SOLYC12G011280.2,SOLYC11G013780.1,SOLYC10G017940.1,SOLYC03G114930.3,SOLYC01G105050.3,SOLYC10G054420.2,SOLYC01G105030.3,SOLYC03G005760.1,SOLYC10G006230.3,SOLYC10G007690.3,SOLYC05G056070.3,SOLYC05G025600.1,SOLYC11G008480.2,SOLYC07G063600.3,SOLYC05G056050.3,SOLYC03G115900.3,SOLYC12G006140.2,SOLYC06G069730.3
	Control_Ripe_vs_MG	down-regulated	GO:CC	membrane	GO:0016020	1.16901e-08	7.93218	5326	1878	1028	11096	SOLYC07G049730.3,SOLYC09G014770.3,SOLYC02G082430.3,SOLYC08G005070.3,SOLYC04G015270.3,SOLYC06G049070.3,SOLYC11G011220.2,SOLYC07G005510.3,SOLYC01G068270.3,SOLYC12G098570.2,SOLYC02G065380.3,SOLYC12G008360.2,SOLYC01G111560.3,SOLYC04G077470.3,SOLYC01G111980.3,SOLYC03G053110.3,SOLYC04G008640.3,SOLYC04G050040.3,SOLYC10G006140.3,SOLYC11G071790.2,SOLYC11G066320.2,SOLYC01G073750.3,SOLYC01G090230.3,SOLYC05G009390.3,SOLYC04G078250.3,SOLYC01G005220.3,SOLYC08G077430.3,SOLYC01G109460.3,SOLYC12G096560.2,SOLYC06G073430.3,SOLYC09G090270.3,SOLYC04G025990.3,SOLYC05G015490.3,SOLYC08G008210.3,SOLYC01G112000.3,SOLYC05G013320.1,SOLYC07G032080.3,SOLYC01G014270.3,SOLYC04G064670.3,SOLYC05G005000.3,SOLYC06G071160.3,SOLYC08G077790.3,SOLYC10G006010.3,SOLYC02G030230.3,SOLYC11G011760.2,SOLYC08G068430.3,SOLYC11G010580.2,SOLYC02G087550.3,SOLYC09G056360.3,SOLYC01G101100.3,SOLYC01G005020.3,SOLYC02G078630.2,SOLYC05G055850.3,SOLYC08G016010.3,SOLYC12G056640.2,SOLYC05G046330.3,SOLYC11G062190.2,SOLYC12G005180.2,SOLYC03G019760.3,SOLYC04G071880.3,SOLYC05G010530.3,SOLYC12G010540.1,SOLYC01G087040.2,SOLYC08G066070.1,SOLYC01G079340.3,SOLYC04G005450.3,SOLYC02G086540.2,SOLYC08G082080.3,SOLYC06G073970.2,SOLYC04G010290.3,SOLYC12G017450.2,SOLYC09G098300.3,SOLYC02G082080.1,SOLYC11G069800.1,SOLYC12G095790.2,SOLYC07G044830.3,SOLYC11G069050.2,SOLYC02G067890.3,SOLYC12G019690.2,SOLYC09G089670.3,SOLYC12G010690.2,SOLYC04G080460.3,SOLYC01G103760.3,SOLYC12G038160.2,SOLYC08G075870.3,SOLYC04G080260.3,SOLYC12G006500.1,SOLYC02G079640.3,SOLYC06G009130.3,SOLYC02G094220.2,SOLYC01G109590.3,SOLYC08G007770.3,SOLYC01G005690.3,SOLYC01G057770.3,SOLYC02G086890.3,SOLYC10G051350.2,SOLYC08G079570.3,SOLYC03G096380.3,SOLYC01G056810.3,SOLYC07G061790.3,SOLYC02G071800.3,SOLYC06G066730.3,SOLYC04G073990.3,SOLYC01G103620.3,SOLYC03G121570.3,SOLYC11G017010.2,SOLYC03G114960.3,SOLYC01G104030.3,SOLYC02G080500.3,SOLYC05G012290.3,SOLYC02G089090.3,SOLYC03G043930.3,SOLYC02G081850.3,SOLYC11G071850.2,SOLYC11G072530.2,SOLYC12G005880.2,SOLYC06G062400.2,SOLYC03G095190.3,SOLYC03G071720.3,SOLYC09G064440.3,SOLYC09G090190.3,SOLYC03G115500.3,SOLYC11G017420.2,SOLYC10G086520.2,SOLYC11G069330.1,SOLYC02G071120.3,SOLYC10G086150.2,SOLYC09G074880.3,SOLYC12G008340.2,SOLYC09G065810.3,SOLYC08G080050.3,SOLYC05G053860.3,SOLYC03G096290.3,SOLYC10G078490.2,SOLYC02G082480.3,SOLYC07G007600.3,SOLYC03G098345.1,SOLYC11G020230.1,SOLYC03G113240.3,SOLYC11G010380.2,SOLYC02G092000.3,SOLYC01G009310.3,SOLYC06G051400.3,SOLYC05G005320.1,SOLYC12G056110.2,SOLYC01G091640.3,SOLYC06G068860.3,SOLYC07G006220.2,SOLYC11G008590.2,SOLYC02G086990.3,SOLYC08G076210.3,SOLYC02G082260.3,SOLYC09G011860.3,SOLYC05G054490.3,SOLYC03G113405.1,SOLYC02G088240.3,SOLYC07G017780.3,SOLYC06G051440.3,SOLYC04G081990.3,SOLYC10G005040.3,SOLYC06G065560.2,SOLYC12G006820.2,SOLYC09G059430.3,SOLYC04G008110.3,SOLYC03G044510.3,SOLYC06G076480.3,SOLYC01G112210.3,SOLYC04G014570.3,SOLYC11G069600.2,SOLYC08G062950.3,SOLYC11G066660.2,SOLYC11G008610.2,SOLYC03G120640.3,SOLYC03G096980.1,SOLYC09G018510.3,SOLYC08G075450.3,SOLYC02G065400.3,SOLYC10G074790.2,SOLYC06G064440.3,SOLYC10G084830.2,SOLYC10G005180.3,SOLYC04G056580.3,SOLYC01G098500.3,SOLYC08G076830.1,SOLYC10G078265.1,SOLYC07G053980.3,SOLYC04G081460.2,SOLYC04G040210.3,SOLYC08G077240.3,SOLYC05G025500.3,SOLYC04G015600.3,SOLYC01G110290.3,SOLYC03G120475.1,SOLYC08G060940.1,SOLYC08G065360.3,SOLYC11G066080.1,SOLYC01G087020.2,SOLYC10G085320.2,SOLYC03G114030.3,SOLYC06G072070.2,SOLYC08G075430.3,SOLYC11G006300.2,SOLYC05G054560.3,SOLYC08G007600.2,SOLYC04G054690.3,SOLYC09G098520.3,SOLYC03G115220.3,SOLYC03G113400.3,SOLYC04G071930.3,SOLYC08G081070.3,SOLYC11G065680.1,SOLYC03G019700.1,SOLYC07G064670.3,SOLYC10G005050.3,SOLYC06G065990.1,SOLYC02G085870.3,SOLYC06G062780.3,SOLYC09G091230.3,SOLYC02G065420.3,SOLYC12G005020.2,SOLYC08G014080.3,SOLYC10G017850.3,SOLYC06G060620.3,SOLYC11G071230.2,SOLYC08G082310.3,SOLYC08G066740.3,SOLYC04G076750.2,SOLYC07G052390.3,SOLYC01G106810.3,SOLYC06G008820.3,SOLYC01G105545.1,SOLYC06G036430.3,SOLYC10G044510.2,SOLYC08G061220.3,SOLYC01G103930.3,SOLYC08G069140.3,SOLYC03G077920.1,SOLYC07G045210.1,SOLYC08G079280.3,SOLYC04G074130.3,SOLYC03G007220.3,SOLYC02G078230.2,SOLYC06G060110.3,SOLYC10G079490.2,SOLYC06G016770.3,SOLYC06G071890.3,SOLYC08G082820.3,SOLYC03G006430.3,SOLYC06G083310.3,SOLYC07G008520.3,SOLYC12G096310.2,SOLYC09G047930.1,SOLYC06G063180.2,SOLYC08G042000.3,SOLYC03G031600.3,SOLYC01G103230.3,SOLYC09G009040.3,SOLYC06G068670.3,SOLYC08G078200.2,SOLYC08G080380.3,SOLYC09G082510.3,SOLYC07G005730.3,SOLYC04G080230.3,SOLYC07G063340.3,SOLYC01G095430.3,SOLYC03G123990.3,SOLYC04G077870.3,SOLYC09G011340.3,SOLYC05G009270.3,SOLYC11G010170.2,SOLYC11G072480.2,SOLYC03G005450.3,SOLYC09G057630.3,SOLYC03G113040.3,SOLYC05G024430.3,SOLYC12G098640.2,SOLYC01G098640.3,SOLYC09G063140.3,SOLYC06G065260.3,SOLYC01G010370.3,SOLYC07G066290.3,SOLYC07G008150.3,SOLYC11G066900.2,SOLYC07G008600.1,SOLYC06G005560.3,SOLYC10G049640.2,SOLYC02G081070.3,SOLYC02G077630.3,SOLYC02G021640.3,SOLYC10G086500.1,SOLYC05G023760.3,SOLYC04G015740.3,SOLYC03G116900.3,SOLYC06G062830.3,SOLYC10G077040.2,SOLYC04G082040.3,SOLYC05G054040.3,SOLYC02G077850.3,SOLYC04G015850.2,SOLYC06G060340.3,SOLYC10G008100.3,SOLYC07G007340.3,SOLYC11G006470.2,SOLYC11G006290.2,SOLYC05G025680.2,SOLYC02G065680.3,SOLYC03G026230.1,SOLYC02G067060.3,SOLYC08G078100.1,SOLYC04G077440.3,SOLYC12G056580.2,SOLYC03G082660.3,SOLYC04G054490.3,SOLYC10G008460.3,SOLYC10G009030.3,SOLYC09G014380.3,SOLYC12G056160.2,SOLYC10G084990.2,SOLYC01G098560.3,SOLYC05G008060.3,SOLYC01G091040.3,SOLYC05G008860.3,SOLYC01G111170.3,SOLYC06G008210.3,SOLYC07G065450.3,SOLYC12G044910.2,SOLYC08G078950.3,SOLYC07G014670.3,SOLYC02G081730.3,SOLYC11G045240.2,SOLYC10G054850.2,SOLYC10G008300.3,SOLYC04G014220.1,SOLYC02G084770.3,SOLYC08G081370.1,SOLYC01G109380.3,SOLYC03G097585.1,SOLYC01G006370.3,SOLYC10G007030.2,SOLYC08G067410.2,SOLYC08G006820.3,SOLYC12G009200.2,SOLYC08G061100.3,SOLYC08G080830.3,SOLYC12G008490.2,SOLYC09G010360.3,SOLYC09G090470.3,SOLYC10G008540.3,SOLYC02G080280.2,SOLYC02G082310.2,SOLYC10G074950.2,SOLYC05G010340.3,SOLYC01G096190.3,SOLYC04G005910.3,SOLYC05G008770.3,SOLYC12G009790.2,SOLYC08G078290.1,SOLYC02G083620.3,SOLYC10G085225.1,SOLYC11G069270.2,SOLYC07G020790.3,SOLYC03G116740.3,SOLYC10G084680.1,SOLYC03G032240.3,SOLYC10G008980.3,SOLYC03G095310.3,SOLYC07G025510.3,SOLYC11G072990.2,SOLYC09G065910.2,SOLYC06G031697.1,SOLYC11G013880.1,SOLYC03G007690.1,SOLYC10G045320.2,SOLYC02G080540.1,SOLYC10G079280.2,SOLYC10G084060.2,SOLYC08G068290.3,SOLYC06G060910.2,SOLYC04G006940.3,SOLYC08G080340.3,SOLYC05G053010.1,SOLYC07G064820.1,SOLYC01G103650.3,SOLYC02G077270.3,SOLYC03G093460.3,SOLYC03G115330.2,SOLYC07G007800.3,SOLYC01G102610.3,SOLYC01G105450.3,SOLYC03G005600.3,SOLYC07G062120.3,SOLYC02G078600.3,SOLYC09G075140.3,SOLYC01G080490.2,SOLYC02G069460.3,SOLYC11G011010.1,SOLYC01G096670.3,SOLYC03G113190.1,SOLYC12G056830.1,SOLYC03G032080.3,SOLYC10G077120.2,SOLYC10G011730.3,SOLYC11G045260.1,SOLYC08G081710.3,SOLYC03G031830.2,SOLYC10G052740.2,SOLYC01G080900.3,SOLYC09G018220.2,SOLYC02G089440.3,SOLYC05G015150.3,SOLYC02G092040.1,SOLYC02G090560.3,SOLYC12G088750.2,SOLYC04G049080.3,SOLYC05G050360.3,SOLYC05G012820.1,SOLYC04G054370.1,SOLYC03G119980.3,SOLYC06G071540.3,SOLYC07G032640.2,SOLYC02G087010.2,SOLYC09G015880.3,SOLYC01G080200.3,SOLYC05G009300.1,SOLYC11G066330.1,SOLYC10G017890.1,SOLYC04G006960.3,SOLYC05G005740.3,SOLYC02G082900.3,SOLYC04G079900.3,SOLYC08G065140.1,SOLYC10G005500.3,SOLYC11G069710.2,SOLYC06G074090.3,SOLYC01G087210.3,SOLYC02G063260.3,SOLYC08G016210.3,SOLYC09G007110.3,SOLYC05G054530.1,SOLYC09G011010.3,SOLYC09G009660.3,SOLYC11G006710.2,SOLYC11G010730.2,SOLYC11G005790.2,SOLYC10G078270.2,SOLYC01G079850.3,SOLYC11G018550.3,SOLYC08G082680.3,SOLYC07G006040.3,SOLYC06G050170.3,SOLYC10G008050.2,SOLYC08G061980.3,SOLYC05G013280.3,SOLYC02G071210.3,SOLYC01G007130.3,SOLYC08G066940.3,SOLYC06G083680.3,SOLYC10G039290.2,SOLYC11G066820.2,SOLYC04G081590.3,SOLYC07G008820.3,SOLYC11G012450.2,SOLYC06G048590.3,SOLYC03G006010.3,SOLYC12G056960.2,SOLYC07G056240.3,SOLYC04G058000.2,SOLYC01G105070.3,SOLYC03G119930.1,SOLYC08G014570.3,SOLYC04G051510.1,SOLYC02G091390.3,SOLYC08G074390.3,SOLYC02G089690.3,SOLYC04G005570.3,SOLYC09G008650.3,SOLYC03G121610.3,SOLYC01G073670.3,SOLYC09G090360.3,SOLYC09G007510.2,SOLYC04G080450.1,SOLYC02G094060.3,SOLYC06G054120.2,SOLYC12G013650.2,SOLYC03G078640.1,SOLYC12G010750.2,SOLYC04G006930.3,SOLYC02G065555.1,SOLYC02G036320.1,SOLYC02G081210.3,SOLYC09G074910.1,SOLYC06G082970.3,SOLYC04G078700.3,SOLYC07G061920.3,SOLYC10G080550.2,SOLYC10G079110.2,SOLYC06G065490.3,SOLYC02G079220.3,SOLYC04G081160.3,SOLYC02G087280.3,SOLYC04G015980.3,SOLYC00G019740.1,SOLYC02G092840.1,SOLYC12G009840.2,SOLYC06G049050.3,SOLYC02G071920.3,SOLYC04G008450.3,SOLYC05G005010.3,SOLYC08G014370.1,SOLYC08G066040.1,SOLYC02G070040.1,SOLYC03G113280.3,SOLYC08G006080.1,SOLYC00G230070.1,SOLYC08G078760.1,SOLYC05G056370.3,SOLYC03G093410.3,SOLYC05G008900.3,SOLYC11G012930.2,SOLYC01G009080.3,SOLYC09G010470.3,SOLYC08G061610.3,SOLYC09G011070.2,SOLYC09G014610.3,SOLYC03G005980.3,SOLYC00G019730.2,SOLYC07G053970.3,SOLYC04G076303.1,SOLYC03G083560.1,SOLYC10G086570.3,SOLYC02G092470.3,SOLYC01G080910.2,SOLYC07G053920.3,SOLYC05G006210.3,SOLYC05G053370.3,SOLYC10G075110.2,SOLYC01G101120.3,SOLYC12G027550.1,SOLYC03G116330.3,SOLYC04G078900.3,SOLYC04G014680.3,SOLYC03G121070.3,SOLYC05G007780.3,SOLYC04G064720.3,SOLYC03G113420.3,SOLYC04G064630.3,SOLYC12G008460.2,SOLYC08G081810.3,SOLYC05G006920.3,SOLYC04G079680.3,SOLYC03G007530.3,SOLYC11G011100.1,SOLYC01G080770.3,SOLYC11G012270.2,SOLYC07G019510.3,SOLYC04G058110.3,SOLYC10G080840.1,SOLYC12G038080.1,SOLYC02G088230.3,SOLYC09G011390.3,SOLYC04G008060.3,SOLYC08G065150.1,SOLYC08G008080.1,SOLYC03G114900.3,SOLYC07G044960.1,SOLYC08G005010.3,SOLYC11G013310.2,SOLYC02G079350.3,SOLYC12G005560.1,SOLYC12G010670.1,SOLYC02G087410.3,SOLYC09G064500.3,SOLYC01G017740.1,SOLYC04G005070.3,SOLYC02G087060.3,SOLYC02G067350.3,SOLYC08G013730.3,SOLYC09G014520.3,SOLYC03G117180.3,SOLYC11G018690.2,SOLYC09G056370.1,SOLYC09G008640.1,SOLYC12G033060.2,SOLYC11G063610.2,SOLYC02G063390.3,SOLYC02G087040.1,SOLYC08G061630.3,SOLYC07G065460.1,SOLYC05G013460.3,SOLYC11G020280.2,SOLYC00G047200.1,SOLYC10G061830.2,SOLYC02G071880.3,SOLYC10G024360.2,SOLYC06G005750.3,SOLYC03G079980.2,SOLYC12G032990.2,SOLYC02G071060.3,SOLYC07G008030.2,SOLYC06G011350.3,SOLYC08G007060.3,SOLYC03G007340.3,SOLYC05G054680.1,SOLYC03G112580.3,SOLYC06G074820.3,SOLYC07G056270.3,SOLYC11G006040.2,SOLYC03G031980.3,SOLYC12G049390.2,SOLYC05G007490.3,SOLYC07G052380.3,SOLYC05G052590.1,SOLYC08G005440.3,SOLYC04G077050.3,SOLYC01G080870.3,SOLYC08G005490.3,SOLYC06G036100.3,SOLYC05G006010.3,SOLYC02G067680.1,SOLYC06G082500.3,SOLYC01G104780.3,SOLYC05G052830.3,SOLYC11G011020.2,SOLYC09G091010.3,SOLYC11G039980.2,SOLYC11G012640.1,SOLYC04G064620.3,SOLYC01G087070.3,SOLYC06G048950.3,SOLYC10G047410.1,SOLYC09G055950.1,SOLYC06G048620.3,SOLYC04G079690.3,SOLYC02G081500.3,SOLYC09G008070.3,SOLYC05G045650.3,SOLYC05G006700.3,SOLYC12G044920.2,SOLYC09G010660.3,SOLYC04G063230.3,SOLYC06G054260.1,SOLYC05G007000.3,SOLYC10G078470.2,SOLYC02G092940.3,SOLYC04G008455.1,SOLYC07G053600.3,SOLYC03G117547.1,SOLYC01G111660.3,SOLYC05G026550.3,SOLYC12G039030.1,SOLYC07G065320.3,SOLYC06G076830.2,SOLYC07G052400.3,SOLYC06G050800.3,SOLYC02G021770.1,SOLYC12G015770.2,SOLYC09G030450.3,SOLYC07G049610.1,SOLYC01G005980.3,SOLYC08G081690.3,SOLYC04G054730.3,SOLYC04G078940.3,SOLYC00G171810.3,SOLYC11G040150.2,SOLYC08G079790.1,SOLYC02G092450.3,SOLYC06G083440.3,SOLYC12G006690.2,SOLYC04G005790.3,SOLYC07G009130.3,SOLYC11G013300.2,SOLYC07G054490.3,SOLYC07G055180.3,SOLYC02G093310.3,SOLYC08G079680.3,SOLYC06G071500.3,SOLYC07G040740.3,SOLYC03G095600.1,SOLYC11G045030.2,SOLYC08G079310.3,SOLYC07G054850.3,SOLYC06G082950.3,SOLYC09G009380.3,SOLYC05G016120.2,SOLYC00G006820.3,SOLYC08G007200.3,SOLYC01G088620.3,SOLYC03G097030.3,SOLYC03G118970.3,SOLYC03G095490.3,SOLYC03G115980.1,SOLYC04G009420.3,SOLYC01G060070.3,SOLYC11G056360.2,SOLYC03G032040.3,SOLYC01G065500.3,SOLYC03G117980.3,SOLYC03G111670.3,SOLYC05G009570.3,SOLYC02G079310.2,SOLYC06G069740.1,SOLYC04G079730.1,SOLYC10G080120.1,SOLYC07G042000.3,SOLYC05G008210.3,SOLYC04G054480.3,SOLYC03G097870.3,SOLYC12G089100.2,SOLYC07G021230.2,SOLYC05G010400.3,SOLYC12G011450.2,SOLYC12G006220.2,SOLYC01G094020.3,SOLYC09G074470.3,SOLYC09G011770.3,SOLYC12G008580.2,SOLYC02G079980.3,SOLYC10G074820.1,SOLYC01G100900.3,SOLYC12G056930.2,SOLYC08G065850.1,SOLYC09G063130.3,SOLYC03G112320.3,SOLYC02G091470.3,SOLYC03G097430.1,SOLYC02G085745.1,SOLYC02G083630.3,SOLYC07G045530.2,SOLYC08G041770.3,SOLYC07G015910.3,SOLYC10G083700.3,SOLYC02G080900.3,SOLYC10G075070.2,SOLYC01G100920.3,SOLYC12G042300.2,SOLYC02G070540.3,SOLYC05G046130.3,SOLYC07G006730.3,SOLYC12G015630.2,SOLYC02G089550.3,SOLYC07G054740.3,SOLYC04G012030.3,SOLYC07G039380.3,SOLYC08G079730.1,SOLYC09G082550.3,SOLYC08G041710.3,SOLYC08G080730.3,SOLYC01G079150.3,SOLYC12G006860.2,SOLYC08G006930.3,SOLYC11G061720.1,SOLYC03G080060.1,SOLYC06G054270.3,SOLYC01G106340.3,SOLYC02G079950.3,SOLYC01G111570.3,SOLYC12G011280.2,SOLYC04G007910.3,SOLYC11G013780.1,SOLYC02G085400.3,SOLYC12G056220.2,SOLYC02G069680.3,SOLYC05G009330.3,SOLYC10G017940.1,SOLYC01G103530.3,SOLYC10G078370.2,SOLYC01G112080.3,SOLYC10G011820.3,SOLYC03G114930.3,SOLYC02G091830.3,SOLYC10G005200.3,SOLYC07G049320.3,SOLYC01G105050.3,SOLYC10G006800.3,SOLYC05G009240.3,SOLYC03G077910.3,SOLYC09G057680.3,SOLYC01G090440.2,SOLYC09G010480.1,SOLYC01G109340.3,SOLYC07G041070.3,SOLYC03G117540.3,SOLYC05G005920.3,SOLYC03G118740.3,SOLYC09G008240.3,SOLYC10G084950.2,SOLYC12G088430.1,SOLYC09G074530.3,SOLYC09G007760.3,SOLYC04G056640.1,SOLYC10G075090.2,SOLYC09G007765.1,SOLYC02G087000.3,SOLYC08G005560.3,SOLYC08G077550.3,SOLYC08G066490.3,SOLYC04G055090.1,SOLYC02G080490.3,SOLYC07G018140.3,SOLYC04G056380.3,SOLYC07G047850.3,SOLYC05G055590.2,SOLYC10G054420.2,SOLYC08G008020.1,SOLYC02G091860.3,SOLYC08G083060.3,SOLYC02G063330.3,SOLYC12G095980.2,SOLYC06G072670.3,SOLYC02G081120.3,SOLYC11G012020.2,SOLYC12G008400.2,SOLYC00G026160.3,SOLYC06G076220.3,SOLYC04G064940.3,SOLYC02G088900.3,SOLYC01G096280.2,SOLYC09G092520.3,SOLYC04G081870.3,SOLYC12G096100.1,SOLYC02G068060.3,SOLYC11G056450.2,SOLYC01G105030.3,SOLYC06G065050.2,SOLYC01G098860.3,SOLYC05G009500.3,SOLYC03G005760.1,SOLYC01G107340.3,SOLYC05G026570.3,SOLYC10G006230.3,SOLYC02G065770.3,SOLYC01G100930.3,SOLYC03G034330.1,SOLYC08G078020.1,SOLYC05G043330.3,SOLYC08G075570.3,SOLYC06G082940.3,SOLYC08G023280.3,SOLYC03G006260.3,SOLYC01G006720.3,SOLYC04G008430.1,SOLYC10G007690.3,SOLYC03G116730.3,SOLYC01G096880.3,SOLYC02G090620.3,SOLYC12G044820.2,SOLYC05G018510.3,SOLYC11G073130.2,SOLYC07G007550.3,SOLYC02G092215.1,SOLYC08G013670.3,SOLYC05G015890.3,SOLYC08G076520.3,SOLYC04G007950.3,SOLYC03G117550.1,SOLYC08G068420.3,SOLYC05G056070.3,SOLYC07G049370.2,SOLYC10G078160.2,SOLYC05G025600.1,SOLYC08G083190.3,SOLYC04G070970.3,SOLYC04G054990.3,SOLYC05G053030.1,SOLYC09G098190.3,SOLYC07G066150.1,SOLYC01G005590.2,SOLYC11G008480.2,SOLYC01G008020.3,SOLYC02G087870.3,SOLYC10G055770.2,SOLYC03G122250.3,SOLYC01G080280.3,SOLYC08G063090.2,SOLYC07G064870.3,SOLYC03G112880.1,SOLYC09G015080.3,SOLYC09G098290.3,SOLYC10G076710.2,SOLYC04G072740.3,SOLYC07G063600.3,SOLYC05G006020.3,SOLYC05G056050.3,SOLYC03G118510.3,SOLYC10G080980.2,SOLYC05G005960.3,SOLYC06G065670.3,SOLYC06G070960.2,SOLYC03G121350.3,SOLYC10G085950.2,SOLYC03G115310.1,SOLYC07G045440.1,SOLYC12G044330.2,SOLYC08G061560.3,SOLYC09G083190.3,SOLYC04G010250.3,SOLYC09G005970.1,SOLYC04G071650.3,SOLYC05G006570.1,SOLYC02G071050.3,SOLYC12G015850.1,SOLYC09G008270.3,SOLYC01G073680.3,SOLYC03G080075.1,SOLYC10G005690.3,SOLYC08G081940.3,SOLYC02G032660.3,SOLYC02G086180.3,SOLYC04G081300.3,SOLYC01G068410.3,SOLYC07G022900.3,SOLYC09G010860.3,SOLYC04G080940.3,SOLYC11G012040.2,SOLYC06G048430.3,SOLYC09G072820.3,SOLYC07G051820.3,SOLYC08G005650.3,SOLYC08G006310.3,SOLYC02G088100.3,SOLYC08G066840.3,SOLYC01G100880.3,SOLYC02G014730.3,SOLYC10G005960.1,SOLYC05G055400.3,SOLYC03G115690.1,SOLYC01G096360.3,SOLYC10G084250.1,SOLYC02G068080.3,SOLYC03G115900.3,SOLYC06G065655.1,SOLYC01G094700.3,SOLYC01G005990.3,SOLYC07G043460.3,SOLYC12G055840.2,SOLYC04G071800.3,SOLYC12G006140.2,SOLYC01G080680.3,SOLYC01G094910.3,SOLYC05G012790.3,SOLYC10G075100.2,SOLYC12G056200.2,SOLYC05G005080.3,SOLYC12G036170.2,SOLYC06G070950.2,SOLYC12G010920.2,SOLYC08G075150.3,SOLYC06G074070.3,SOLYC11G006020.2,SOLYC07G055810.3,SOLYC02G072240.3,SOLYC04G050620.3,SOLYC09G082580.3,SOLYC07G049290.3,SOLYC03G112760.3,SOLYC12G008980.2,SOLYC10G054840.2,SOLYC05G045670.3,SOLYC03G097580.3,SOLYC04G079560.3,SOLYC02G072050.1,SOLYC02G085590.3,SOLYC06G072130.3,SOLYC06G034040.1,SOLYC07G061800.3,SOLYC09G014350.3,SOLYC02G086490.3,SOLYC01G006770.2,SOLYC02G069490.3,SOLYC02G072040.3,SOLYC02G077570.2,SOLYC02G088360.1,SOLYC02G089460.1,SOLYC03G026360.1,SOLYC03G033280.1,SOLYC03G093180.1,SOLYC03G096030.3,SOLYC03G097730.2,SOLYC03G119180.1,SOLYC03G119880.3,SOLYC03G120860.2,SOLYC04G007920.1,SOLYC04G014750.1,SOLYC04G015540.1,SOLYC04G049960.3,SOLYC04G064600.1,SOLYC04G078590.3,SOLYC05G016600.1,SOLYC05G050090.3,SOLYC05G053160.3,SOLYC06G006110.3,SOLYC06G035760.3,SOLYC06G054660.1,SOLYC06G060190.3,SOLYC06G069260.1,SOLYC06G069730.3,SOLYC06G072850.1,SOLYC07G007440.1,SOLYC07G007570.1,SOLYC07G007860.1,SOLYC07G020730.1,SOLYC07G041770.1,SOLYC07G052680.1,SOLYC07G053530.1,SOLYC07G054170.3,SOLYC08G015940.3,SOLYC08G016620.3,SOLYC08G067320.2,SOLYC08G079330.2,SOLYC09G005630.3,SOLYC09G007420.3,SOLYC09G063060.3,SOLYC09G072690.1,SOLYC09G089890.1,SOLYC10G005150.2,SOLYC10G012380.1,SOLYC10G045580.1,SOLYC10G050997.1,SOLYC11G012130.2,SOLYC11G069250.2,SOLYC11G069560.2,SOLYC11G069730.1,SOLYC11G072850.2,SOLYC12G005700.2,SOLYC12G014030.1,SOLYC12G027820.1,SOLYC12G044310.2,SOLYC12G089050.2
	Control_Ripe_vs_MG	down-regulated	GO:CC	chloroplast thylakoid membrane	GO:0009535	1.26809e-08	7.89685	183	1878	67	11096	SOLYC03G053110.3,SOLYC12G005180.2,SOLYC11G069800.1,SOLYC08G007770.3,SOLYC02G086890.3,SOLYC10G086150.2,SOLYC08G080050.3,SOLYC06G076480.3,SOLYC03G120640.3,SOLYC02G065400.3,SOLYC10G005180.3,SOLYC04G071930.3,SOLYC11G065680.1,SOLYC10G005050.3,SOLYC06G068670.3,SOLYC01G095430.3,SOLYC10G077040.2,SOLYC06G060340.3,SOLYC12G009200.2,SOLYC02G080280.2,SOLYC02G080540.1,SOLYC02G069460.3,SOLYC12G056830.1,SOLYC05G009300.1,SOLYC09G011010.3,SOLYC07G056240.3,SOLYC09G008650.3,SOLYC06G082970.3,SOLYC01G009080.3,SOLYC10G086570.3,SOLYC09G064500.3,SOLYC01G017740.1,SOLYC09G014520.3,SOLYC12G033060.2,SOLYC11G039980.2,SOLYC09G055950.1,SOLYC06G054260.1,SOLYC05G026550.3,SOLYC12G039030.1,SOLYC06G082950.3,SOLYC03G115980.1,SOLYC05G009570.3,SOLYC04G079730.1,SOLYC12G011450.2,SOLYC12G011280.2,SOLYC11G013780.1,SOLYC10G017940.1,SOLYC01G105050.3,SOLYC10G054420.2,SOLYC01G105030.3,SOLYC03G005760.1,SOLYC05G026570.3,SOLYC10G006230.3,SOLYC06G082940.3,SOLYC10G007690.3,SOLYC08G013670.3,SOLYC05G056070.3,SOLYC07G066150.1,SOLYC01G080280.3,SOLYC07G063600.3,SOLYC05G056050.3,SOLYC09G083190.3,SOLYC03G115900.3,SOLYC12G006140.2,SOLYC12G036170.2,SOLYC06G069730.3,SOLYC07G007860.1
	Control_Ripe_vs_MG	down-regulated	GO:CC	plastid thylakoid membrane	GO:0055035	1.26809e-08	7.89685	183	1878	67	11096	SOLYC03G053110.3,SOLYC12G005180.2,SOLYC11G069800.1,SOLYC08G007770.3,SOLYC02G086890.3,SOLYC10G086150.2,SOLYC08G080050.3,SOLYC06G076480.3,SOLYC03G120640.3,SOLYC02G065400.3,SOLYC10G005180.3,SOLYC04G071930.3,SOLYC11G065680.1,SOLYC10G005050.3,SOLYC06G068670.3,SOLYC01G095430.3,SOLYC10G077040.2,SOLYC06G060340.3,SOLYC12G009200.2,SOLYC02G080280.2,SOLYC02G080540.1,SOLYC02G069460.3,SOLYC12G056830.1,SOLYC05G009300.1,SOLYC09G011010.3,SOLYC07G056240.3,SOLYC09G008650.3,SOLYC06G082970.3,SOLYC01G009080.3,SOLYC10G086570.3,SOLYC09G064500.3,SOLYC01G017740.1,SOLYC09G014520.3,SOLYC12G033060.2,SOLYC11G039980.2,SOLYC09G055950.1,SOLYC06G054260.1,SOLYC05G026550.3,SOLYC12G039030.1,SOLYC06G082950.3,SOLYC03G115980.1,SOLYC05G009570.3,SOLYC04G079730.1,SOLYC12G011450.2,SOLYC12G011280.2,SOLYC11G013780.1,SOLYC10G017940.1,SOLYC01G105050.3,SOLYC10G054420.2,SOLYC01G105030.3,SOLYC03G005760.1,SOLYC05G026570.3,SOLYC10G006230.3,SOLYC06G082940.3,SOLYC10G007690.3,SOLYC08G013670.3,SOLYC05G056070.3,SOLYC07G066150.1,SOLYC01G080280.3,SOLYC07G063600.3,SOLYC05G056050.3,SOLYC09G083190.3,SOLYC03G115900.3,SOLYC12G006140.2,SOLYC12G036170.2,SOLYC06G069730.3,SOLYC07G007860.1
	Control_Ripe_vs_MG	down-regulated	GO:CC	intrinsic component of membrane	GO:0031224	2.33087e-08	7.63248	4042	1878	805	11096	SOLYC07G049730.3,SOLYC09G014770.3,SOLYC02G082430.3,SOLYC06G049070.3,SOLYC07G005510.3,SOLYC12G098570.2,SOLYC02G065380.3,SOLYC12G008360.2,SOLYC04G077470.3,SOLYC01G111980.3,SOLYC03G053110.3,SOLYC04G050040.3,SOLYC10G006140.3,SOLYC11G066320.2,SOLYC01G090230.3,SOLYC04G078250.3,SOLYC08G077430.3,SOLYC01G109460.3,SOLYC12G096560.2,SOLYC06G073430.3,SOLYC04G025990.3,SOLYC05G015490.3,SOLYC07G032080.3,SOLYC01G014270.3,SOLYC05G005000.3,SOLYC06G071160.3,SOLYC08G077790.3,SOLYC10G006010.3,SOLYC02G030230.3,SOLYC11G011760.2,SOLYC02G087550.3,SOLYC09G056360.3,SOLYC01G101100.3,SOLYC01G005020.3,SOLYC02G078630.2,SOLYC05G055850.3,SOLYC08G016010.3,SOLYC12G056640.2,SOLYC05G046330.3,SOLYC04G071880.3,SOLYC12G010540.1,SOLYC01G079340.3,SOLYC04G005450.3,SOLYC08G082080.3,SOLYC12G017450.2,SOLYC02G082080.1,SOLYC12G095790.2,SOLYC07G044830.3,SOLYC11G069050.2,SOLYC02G067890.3,SOLYC12G019690.2,SOLYC09G089670.3,SOLYC12G010690.2,SOLYC04G080460.3,SOLYC01G103760.3,SOLYC12G038160.2,SOLYC08G075870.3,SOLYC04G080260.3,SOLYC12G006500.1,SOLYC02G079640.3,SOLYC06G009130.3,SOLYC02G094220.2,SOLYC01G109590.3,SOLYC01G005690.3,SOLYC01G057770.3,SOLYC08G079570.3,SOLYC03G096380.3,SOLYC03G121570.3,SOLYC11G017010.2,SOLYC03G114960.3,SOLYC01G104030.3,SOLYC05G012290.3,SOLYC02G089090.3,SOLYC03G043930.3,SOLYC11G072530.2,SOLYC12G005880.2,SOLYC06G062400.2,SOLYC03G071720.3,SOLYC09G064440.3,SOLYC09G090190.3,SOLYC11G017420.2,SOLYC11G069330.1,SOLYC02G071120.3,SOLYC09G074880.3,SOLYC12G008340.2,SOLYC09G065810.3,SOLYC05G053860.3,SOLYC03G096290.3,SOLYC10G078490.2,SOLYC02G082480.3,SOLYC07G007600.3,SOLYC03G098345.1,SOLYC11G020230.1,SOLYC03G113240.3,SOLYC11G010380.2,SOLYC02G092000.3,SOLYC01G009310.3,SOLYC06G051400.3,SOLYC05G005320.1,SOLYC01G091640.3,SOLYC07G006220.2,SOLYC11G008590.2,SOLYC08G076210.3,SOLYC02G082260.3,SOLYC09G011860.3,SOLYC05G054490.3,SOLYC03G113405.1,SOLYC02G088240.3,SOLYC07G017780.3,SOLYC06G051440.3,SOLYC04G081990.3,SOLYC10G005040.3,SOLYC06G065560.2,SOLYC04G008110.3,SOLYC03G044510.3,SOLYC04G014570.3,SOLYC08G062950.3,SOLYC11G008610.2,SOLYC03G096980.1,SOLYC09G018510.3,SOLYC08G075450.3,SOLYC10G074790.2,SOLYC06G064440.3,SOLYC10G084830.2,SOLYC10G005180.3,SOLYC04G056580.3,SOLYC01G098500.3,SOLYC08G076830.1,SOLYC10G078265.1,SOLYC07G053980.3,SOLYC04G081460.2,SOLYC08G077240.3,SOLYC05G025500.3,SOLYC04G015600.3,SOLYC01G110290.3,SOLYC03G120475.1,SOLYC08G060940.1,SOLYC08G065360.3,SOLYC11G066080.1,SOLYC01G087020.2,SOLYC10G085320.2,SOLYC03G114030.3,SOLYC06G072070.2,SOLYC08G075430.3,SOLYC11G006300.2,SOLYC05G054560.3,SOLYC04G054690.3,SOLYC09G098520.3,SOLYC03G115220.3,SOLYC03G113400.3,SOLYC08G081070.3,SOLYC11G065680.1,SOLYC03G019700.1,SOLYC07G064670.3,SOLYC10G005050.3,SOLYC06G065990.1,SOLYC02G085870.3,SOLYC06G062780.3,SOLYC02G065420.3,SOLYC12G005020.2,SOLYC08G014080.3,SOLYC10G017850.3,SOLYC11G071230.2,SOLYC08G082310.3,SOLYC08G066740.3,SOLYC04G076750.2,SOLYC07G052390.3,SOLYC01G106810.3,SOLYC06G008820.3,SOLYC06G036430.3,SOLYC10G044510.2,SOLYC01G103930.3,SOLYC03G077920.1,SOLYC07G045210.1,SOLYC08G079280.3,SOLYC04G074130.3,SOLYC03G007220.3,SOLYC02G078230.2,SOLYC06G060110.3,SOLYC06G016770.3,SOLYC06G071890.3,SOLYC03G006430.3,SOLYC07G008520.3,SOLYC12G096310.2,SOLYC09G047930.1,SOLYC06G063180.2,SOLYC03G031600.3,SOLYC01G103230.3,SOLYC09G009040.3,SOLYC08G078200.2,SOLYC08G080380.3,SOLYC07G005730.3,SOLYC04G080230.3,SOLYC07G063340.3,SOLYC01G095430.3,SOLYC03G123990.3,SOLYC04G077870.3,SOLYC09G011340.3,SOLYC11G072480.2,SOLYC03G005450.3,SOLYC09G057630.3,SOLYC03G113040.3,SOLYC05G024430.3,SOLYC12G098640.2,SOLYC01G098640.3,SOLYC09G063140.3,SOLYC06G065260.3,SOLYC01G010370.3,SOLYC07G066290.3,SOLYC07G008150.3,SOLYC11G066900.2,SOLYC07G008600.1,SOLYC10G049640.2,SOLYC02G081070.3,SOLYC02G077630.3,SOLYC10G086500.1,SOLYC05G023760.3,SOLYC04G015740.3,SOLYC06G062830.3,SOLYC10G077040.2,SOLYC04G082040.3,SOLYC05G054040.3,SOLYC02G077850.3,SOLYC04G015850.2,SOLYC06G060340.3,SOLYC10G008100.3,SOLYC07G007340.3,SOLYC11G006470.2,SOLYC11G006290.2,SOLYC02G065680.3,SOLYC03G026230.1,SOLYC02G067060.3,SOLYC08G078100.1,SOLYC04G077440.3,SOLYC12G056580.2,SOLYC03G082660.3,SOLYC04G054490.3,SOLYC10G009030.3,SOLYC09G014380.3,SOLYC12G056160.2,SOLYC10G084990.2,SOLYC01G098560.3,SOLYC05G008060.3,SOLYC01G091040.3,SOLYC05G008860.3,SOLYC07G065450.3,SOLYC08G078950.3,SOLYC07G014670.3,SOLYC02G081730.3,SOLYC11G045240.2,SOLYC10G054850.2,SOLYC10G008300.3,SOLYC04G014220.1,SOLYC02G084770.3,SOLYC08G081370.1,SOLYC01G109380.3,SOLYC03G097585.1,SOLYC01G006370.3,SOLYC10G007030.2,SOLYC08G067410.2,SOLYC08G006820.3,SOLYC12G009200.2,SOLYC08G061100.3,SOLYC08G080830.3,SOLYC12G008490.2,SOLYC09G010360.3,SOLYC09G090470.3,SOLYC10G008540.3,SOLYC02G080280.2,SOLYC10G074950.2,SOLYC05G010340.3,SOLYC01G096190.3,SOLYC04G005910.3,SOLYC05G008770.3,SOLYC12G009790.2,SOLYC08G078290.1,SOLYC02G083620.3,SOLYC11G069270.2,SOLYC07G020790.3,SOLYC03G116740.3,SOLYC10G084680.1,SOLYC03G032240.3,SOLYC10G008980.3,SOLYC03G095310.3,SOLYC07G025510.3,SOLYC06G031697.1,SOLYC03G007690.1,SOLYC10G045320.2,SOLYC10G079280.2,SOLYC08G068290.3,SOLYC06G060910.2,SOLYC04G006940.3,SOLYC08G080340.3,SOLYC05G053010.1,SOLYC07G064820.1,SOLYC01G103650.3,SOLYC02G077270.3,SOLYC03G093460.3,SOLYC03G115330.2,SOLYC07G007800.3,SOLYC01G102610.3,SOLYC03G005600.3,SOLYC07G062120.3,SOLYC02G078600.3,SOLYC01G080490.2,SOLYC02G069460.3,SOLYC11G011010.1,SOLYC01G096670.3,SOLYC03G113190.1,SOLYC03G032080.3,SOLYC10G077120.2,SOLYC10G011730.3,SOLYC11G045260.1,SOLYC10G052740.2,SOLYC01G080900.3,SOLYC02G089440.3,SOLYC05G015150.3,SOLYC02G092040.1,SOLYC02G090560.3,SOLYC12G088750.2,SOLYC04G049080.3,SOLYC05G050360.3,SOLYC05G012820.1,SOLYC04G054370.1,SOLYC06G071540.3,SOLYC02G087010.2,SOLYC09G015880.3,SOLYC01G080200.3,SOLYC05G009300.1,SOLYC11G066330.1,SOLYC10G017890.1,SOLYC04G006960.3,SOLYC05G005740.3,SOLYC02G082900.3,SOLYC08G065140.1,SOLYC10G005500.3,SOLYC11G069710.2,SOLYC06G074090.3,SOLYC01G087210.3,SOLYC08G016210.3,SOLYC09G007110.3,SOLYC05G054530.1,SOLYC09G009660.3,SOLYC11G006710.2,SOLYC11G005790.2,SOLYC10G078270.2,SOLYC01G079850.3,SOLYC11G018550.3,SOLYC08G082680.3,SOLYC07G006040.3,SOLYC10G008050.2,SOLYC02G071210.3,SOLYC01G007130.3,SOLYC10G039290.2,SOLYC11G066820.2,SOLYC04G081590.3,SOLYC07G008820.3,SOLYC11G012450.2,SOLYC06G048590.3,SOLYC03G006010.3,SOLYC12G056960.2,SOLYC07G056240.3,SOLYC04G058000.2,SOLYC01G105070.3,SOLYC03G119930.1,SOLYC08G014570.3,SOLYC04G051510.1,SOLYC02G091390.3,SOLYC08G074390.3,SOLYC02G089690.3,SOLYC04G005570.3,SOLYC03G121610.3,SOLYC01G073670.3,SOLYC09G090360.3,SOLYC09G007510.2,SOLYC04G080450.1,SOLYC02G094060.3,SOLYC06G054120.2,SOLYC12G013650.2,SOLYC03G078640.1,SOLYC12G010750.2,SOLYC04G006930.3,SOLYC02G036320.1,SOLYC09G074910.1,SOLYC06G082970.3,SOLYC04G078700.3,SOLYC10G080550.2,SOLYC10G079110.2,SOLYC02G079220.3,SOLYC04G081160.3,SOLYC02G087280.3,SOLYC04G015980.3,SOLYC00G019740.1,SOLYC02G092840.1,SOLYC12G009840.2,SOLYC05G005010.3,SOLYC08G014370.1,SOLYC08G066040.1,SOLYC02G070040.1,SOLYC03G113280.3,SOLYC08G006080.1,SOLYC08G078760.1,SOLYC05G056370.3,SOLYC03G093410.3,SOLYC05G008900.3,SOLYC11G012930.2,SOLYC09G010470.3,SOLYC08G061610.3,SOLYC09G011070.2,SOLYC09G014610.3,SOLYC03G005980.3,SOLYC07G053970.3,SOLYC03G083560.1,SOLYC10G086570.3,SOLYC02G092470.3,SOLYC01G080910.2,SOLYC07G053920.3,SOLYC05G006210.3,SOLYC05G053370.3,SOLYC01G101120.3,SOLYC12G027550.1,SOLYC03G116330.3,SOLYC04G078900.3,SOLYC04G014680.3,SOLYC03G121070.3,SOLYC04G064720.3,SOLYC04G064630.3,SOLYC08G081810.3,SOLYC05G006920.3,SOLYC03G007530.3,SOLYC11G011100.1,SOLYC01G080770.3,SOLYC07G019510.3,SOLYC04G058110.3,SOLYC10G080840.1,SOLYC12G038080.1,SOLYC02G088230.3,SOLYC04G008060.3,SOLYC08G065150.1,SOLYC08G008080.1,SOLYC03G114900.3,SOLYC07G044960.1,SOLYC08G005010.3,SOLYC11G013310.2,SOLYC02G079350.3,SOLYC12G005560.1,SOLYC02G087410.3,SOLYC01G017740.1,SOLYC04G005070.3,SOLYC02G087060.3,SOLYC02G067350.3,SOLYC08G013730.3,SOLYC09G014520.3,SOLYC03G117180.3,SOLYC09G056370.1,SOLYC09G008640.1,SOLYC12G033060.2,SOLYC11G063610.2,SOLYC02G063390.3,SOLYC02G087040.1,SOLYC07G065460.1,SOLYC05G013460.3,SOLYC11G020280.2,SOLYC02G071880.3,SOLYC10G024360.2,SOLYC06G005750.3,SOLYC03G079980.2,SOLYC12G032990.2,SOLYC02G071060.3,SOLYC06G011350.3,SOLYC03G007340.3,SOLYC05G054680.1,SOLYC03G112580.3,SOLYC06G074820.3,SOLYC07G056270.3,SOLYC11G006040.2,SOLYC03G031980.3,SOLYC12G049390.2,SOLYC05G007490.3,SOLYC07G052380.3,SOLYC05G052590.1,SOLYC04G077050.3,SOLYC08G005490.3,SOLYC06G036100.3,SOLYC02G067680.1,SOLYC06G082500.3,SOLYC01G104780.3,SOLYC05G052830.3,SOLYC11G011020.2,SOLYC09G091010.3,SOLYC11G012640.1,SOLYC04G064620.3,SOLYC06G048950.3,SOLYC10G047410.1,SOLYC09G055950.1,SOLYC06G048620.3,SOLYC02G081500.3,SOLYC05G045650.3,SOLYC05G006700.3,SOLYC12G044920.2,SOLYC09G010660.3,SOLYC04G063230.3,SOLYC10G078470.2,SOLYC02G092940.3,SOLYC07G053600.3,SOLYC03G117547.1,SOLYC01G111660.3,SOLYC05G026550.3,SOLYC12G039030.1,SOLYC07G065320.3,SOLYC06G076830.2,SOLYC07G052400.3,SOLYC06G050800.3,SOLYC02G021770.1,SOLYC09G030450.3,SOLYC07G049610.1,SOLYC01G005980.3,SOLYC08G081690.3,SOLYC04G054730.3,SOLYC11G040150.2,SOLYC08G079790.1,SOLYC02G092450.3,SOLYC06G083440.3,SOLYC04G005790.3,SOLYC07G009130.3,SOLYC11G013300.2,SOLYC07G054490.3,SOLYC07G055180.3,SOLYC08G079680.3,SOLYC06G071500.3,SOLYC07G040740.3,SOLYC11G045030.2,SOLYC07G054850.3,SOLYC06G082950.3,SOLYC05G016120.2,SOLYC01G088620.3,SOLYC03G097030.3,SOLYC03G118970.3,SOLYC03G095490.3,SOLYC04G009420.3,SOLYC01G060070.3,SOLYC11G056360.2,SOLYC03G032040.3,SOLYC01G065500.3,SOLYC03G117980.3,SOLYC03G111670.3,SOLYC02G079310.2,SOLYC06G069740.1,SOLYC10G080120.1,SOLYC07G042000.3,SOLYC03G097870.3,SOLYC12G089100.2,SOLYC07G021230.2,SOLYC05G010400.3,SOLYC12G011450.2,SOLYC12G006220.2,SOLYC01G094020.3,SOLYC09G011770.3,SOLYC12G008580.2,SOLYC02G079980.3,SOLYC10G074820.1,SOLYC01G100900.3,SOLYC12G056930.2,SOLYC08G065850.1,SOLYC03G097430.1,SOLYC02G085745.1,SOLYC02G083630.3,SOLYC07G045530.2,SOLYC08G041770.3,SOLYC07G015910.3,SOLYC10G083700.3,SOLYC02G080900.3,SOLYC01G100920.3,SOLYC12G042300.2,SOLYC05G046130.3,SOLYC07G006730.3,SOLYC12G015630.2,SOLYC02G089550.3,SOLYC04G012030.3,SOLYC07G039380.3,SOLYC08G079730.1,SOLYC09G082550.3,SOLYC08G041710.3,SOLYC08G080730.3,SOLYC01G079150.3,SOLYC12G006860.2,SOLYC03G080060.1,SOLYC06G054270.3,SOLYC01G106340.3,SOLYC12G011280.2,SOLYC04G007910.3,SOLYC11G013780.1,SOLYC02G085400.3,SOLYC12G056220.2,SOLYC05G009330.3,SOLYC10G017940.1,SOLYC01G103530.3,SOLYC10G078370.2,SOLYC01G112080.3,SOLYC10G011820.3,SOLYC02G091830.3,SOLYC10G005200.3,SOLYC01G105050.3,SOLYC05G009240.3,SOLYC09G057680.3,SOLYC01G090440.2,SOLYC09G010480.1,SOLYC01G109340.3,SOLYC07G041070.3,SOLYC03G117540.3,SOLYC05G005920.3,SOLYC03G118740.3,SOLYC09G008240.3,SOLYC10G084950.2,SOLYC12G088430.1,SOLYC09G074530.3,SOLYC09G007760.3,SOLYC04G056640.1,SOLYC08G005560.3,SOLYC08G077550.3,SOLYC08G066490.3,SOLYC04G055090.1,SOLYC04G056380.3,SOLYC05G055590.2,SOLYC08G008020.1,SOLYC02G091860.3,SOLYC08G083060.3,SOLYC12G095980.2,SOLYC06G072670.3,SOLYC12G008400.2,SOLYC04G064940.3,SOLYC02G088900.3,SOLYC01G096280.2,SOLYC09G092520.3,SOLYC12G096100.1,SOLYC02G068060.3,SOLYC11G056450.2,SOLYC01G105030.3,SOLYC06G065050.2,SOLYC01G098860.3,SOLYC05G009500.3,SOLYC03G005760.1,SOLYC05G026570.3,SOLYC10G006230.3,SOLYC02G065770.3,SOLYC01G100930.3,SOLYC03G034330.1,SOLYC08G078020.1,SOLYC05G043330.3,SOLYC08G075570.3,SOLYC06G082940.3,SOLYC03G006260.3,SOLYC04G008430.1,SOLYC10G007690.3,SOLYC03G116730.3,SOLYC02G090620.3,SOLYC12G044820.2,SOLYC05G018510.3,SOLYC11G073130.2,SOLYC02G092215.1,SOLYC05G015890.3,SOLYC08G076520.3,SOLYC04G007950.3,SOLYC03G117550.1,SOLYC05G056070.3,SOLYC07G049370.2,SOLYC10G078160.2,SOLYC05G025600.1,SOLYC08G083190.3,SOLYC04G054990.3,SOLYC05G053030.1,SOLYC09G098190.3,SOLYC07G066150.1,SOLYC01G005590.2,SOLYC11G008480.2,SOLYC01G008020.3,SOLYC02G087870.3,SOLYC10G055770.2,SOLYC03G122250.3,SOLYC08G063090.2,SOLYC07G064870.3,SOLYC03G112880.1,SOLYC09G098290.3,SOLYC04G072740.3,SOLYC07G063600.3,SOLYC05G006020.3,SOLYC05G056050.3,SOLYC03G118510.3,SOLYC10G080980.2,SOLYC05G005960.3,SOLYC06G070960.2,SOLYC03G121350.3,SOLYC10G085950.2,SOLYC07G045440.1,SOLYC12G044330.2,SOLYC08G061560.3,SOLYC09G005970.1,SOLYC04G071650.3,SOLYC05G006570.1,SOLYC02G071050.3,SOLYC12G015850.1,SOLYC01G073680.3,SOLYC03G080075.1,SOLYC10G005690.3,SOLYC08G081940.3,SOLYC02G032660.3,SOLYC02G086180.3,SOLYC04G081300.3,SOLYC01G068410.3,SOLYC04G080940.3,SOLYC11G012040.2,SOLYC07G051820.3,SOLYC08G005650.3,SOLYC08G006310.3,SOLYC08G066840.3,SOLYC01G100880.3,SOLYC02G014730.3,SOLYC10G005960.1,SOLYC05G055400.3,SOLYC03G115690.1,SOLYC10G084250.1,SOLYC02G068080.3,SOLYC03G115900.3,SOLYC01G094700.3,SOLYC01G005990.3,SOLYC07G043460.3,SOLYC12G055840.2,SOLYC04G071800.3,SOLYC12G006140.2,SOLYC01G080680.3,SOLYC01G094910.3,SOLYC05G012790.3,SOLYC12G056200.2,SOLYC05G005080.3,SOLYC06G070950.2,SOLYC12G010920.2,SOLYC08G075150.3,SOLYC06G074070.3,SOLYC07G055810.3,SOLYC02G072240.3,SOLYC09G082580.3,SOLYC03G112760.3,SOLYC12G008980.2,SOLYC10G054840.2,SOLYC05G045670.3,SOLYC03G097580.3,SOLYC04G079560.3,SOLYC02G072050.1,SOLYC02G085590.3,SOLYC06G072130.3,SOLYC06G034040.1,SOLYC09G014350.3,SOLYC02G086490.3,SOLYC01G006770.2,SOLYC02G069490.3,SOLYC02G072040.3,SOLYC02G077570.2,SOLYC02G089460.1,SOLYC03G026360.1,SOLYC03G033280.1,SOLYC03G093180.1,SOLYC03G096030.3,SOLYC03G097730.2,SOLYC03G119180.1,SOLYC03G119880.3,SOLYC03G120860.2,SOLYC04G007920.1,SOLYC04G014750.1,SOLYC04G015540.1,SOLYC04G049960.3,SOLYC04G064600.1,SOLYC04G078590.3,SOLYC05G016600.1,SOLYC05G050090.3,SOLYC05G053160.3,SOLYC06G006110.3,SOLYC06G035760.3,SOLYC06G054660.1,SOLYC06G069260.1,SOLYC06G069730.3,SOLYC06G072850.1,SOLYC07G007440.1,SOLYC07G007570.1,SOLYC07G041770.1,SOLYC07G052680.1,SOLYC07G054170.3,SOLYC08G015940.3,SOLYC08G016620.3,SOLYC08G079330.2,SOLYC09G005630.3,SOLYC09G063060.3,SOLYC09G072690.1,SOLYC09G089890.1,SOLYC10G005150.2,SOLYC10G012380.1,SOLYC10G045580.1,SOLYC11G012130.2,SOLYC11G069560.2,SOLYC11G069730.1,SOLYC11G072850.2,SOLYC12G005700.2,SOLYC12G014030.1,SOLYC12G027820.1,SOLYC12G044310.2,SOLYC12G089050.2
	Control_Ripe_vs_MG	down-regulated	GO:CC	photosystem I	GO:0009522	2.86895e-08	7.54228	49	1878	28	11096	SOLYC03G120640.3,SOLYC10G005050.3,SOLYC12G009200.2,SOLYC02G069460.3,SOLYC10G017890.1,SOLYC06G083680.3,SOLYC02G036320.1,SOLYC09G014520.3,SOLYC12G033060.2,SOLYC06G054260.1,SOLYC06G082950.3,SOLYC05G016120.2,SOLYC12G011450.2,SOLYC09G063130.3,SOLYC08G006930.3,SOLYC12G011280.2,SOLYC03G005760.1,SOLYC10G006230.3,SOLYC06G082940.3,SOLYC10G007690.3,SOLYC08G013670.3,SOLYC05G056070.3,SOLYC07G066150.1,SOLYC07G063600.3,SOLYC05G056050.3,SOLYC03G115900.3,SOLYC12G006140.2,SOLYC06G069730.3
	Control_Ripe_vs_MG	down-regulated	GO:CC	plastid thylakoid	GO:0031976	6.24483e-08	7.20448	209	1878	72	11096	SOLYC06G009400.3,SOLYC03G053110.3,SOLYC12G005180.2,SOLYC11G069800.1,SOLYC08G007770.3,SOLYC02G090100.1,SOLYC02G086890.3,SOLYC10G086150.2,SOLYC08G080050.3,SOLYC06G076480.3,SOLYC03G120640.3,SOLYC02G065400.3,SOLYC10G005180.3,SOLYC04G071930.3,SOLYC11G065680.1,SOLYC10G005050.3,SOLYC06G068670.3,SOLYC04G015040.3,SOLYC01G095430.3,SOLYC10G077040.2,SOLYC06G060340.3,SOLYC11G005620.1,SOLYC12G009200.2,SOLYC02G080280.2,SOLYC02G080540.1,SOLYC02G069460.3,SOLYC12G056830.1,SOLYC05G009300.1,SOLYC09G011010.3,SOLYC07G056240.3,SOLYC09G008650.3,SOLYC06G082970.3,SOLYC06G065490.3,SOLYC01G009080.3,SOLYC10G086570.3,SOLYC09G064500.3,SOLYC01G017740.1,SOLYC09G014520.3,SOLYC12G033060.2,SOLYC11G039980.2,SOLYC09G055950.1,SOLYC06G054260.1,SOLYC05G026550.3,SOLYC12G039030.1,SOLYC06G082950.3,SOLYC03G115980.1,SOLYC05G009570.3,SOLYC04G079730.1,SOLYC12G011450.2,SOLYC12G011280.2,SOLYC11G013780.1,SOLYC10G017940.1,SOLYC01G105050.3,SOLYC10G054420.2,SOLYC01G105030.3,SOLYC03G005760.1,SOLYC05G026570.3,SOLYC10G006230.3,SOLYC06G082940.3,SOLYC10G007690.3,SOLYC08G013670.3,SOLYC05G056070.3,SOLYC07G066150.1,SOLYC01G080280.3,SOLYC07G063600.3,SOLYC05G056050.3,SOLYC09G083190.3,SOLYC03G115900.3,SOLYC12G006140.2,SOLYC12G036170.2,SOLYC06G069730.3,SOLYC07G007860.1
	Control_Ripe_vs_MG	down-regulated	GO:CC	chloroplast thylakoid	GO:0009534	6.24483e-08	7.20448	209	1878	72	11096	SOLYC06G009400.3,SOLYC03G053110.3,SOLYC12G005180.2,SOLYC11G069800.1,SOLYC08G007770.3,SOLYC02G090100.1,SOLYC02G086890.3,SOLYC10G086150.2,SOLYC08G080050.3,SOLYC06G076480.3,SOLYC03G120640.3,SOLYC02G065400.3,SOLYC10G005180.3,SOLYC04G071930.3,SOLYC11G065680.1,SOLYC10G005050.3,SOLYC06G068670.3,SOLYC04G015040.3,SOLYC01G095430.3,SOLYC10G077040.2,SOLYC06G060340.3,SOLYC11G005620.1,SOLYC12G009200.2,SOLYC02G080280.2,SOLYC02G080540.1,SOLYC02G069460.3,SOLYC12G056830.1,SOLYC05G009300.1,SOLYC09G011010.3,SOLYC07G056240.3,SOLYC09G008650.3,SOLYC06G082970.3,SOLYC06G065490.3,SOLYC01G009080.3,SOLYC10G086570.3,SOLYC09G064500.3,SOLYC01G017740.1,SOLYC09G014520.3,SOLYC12G033060.2,SOLYC11G039980.2,SOLYC09G055950.1,SOLYC06G054260.1,SOLYC05G026550.3,SOLYC12G039030.1,SOLYC06G082950.3,SOLYC03G115980.1,SOLYC05G009570.3,SOLYC04G079730.1,SOLYC12G011450.2,SOLYC12G011280.2,SOLYC11G013780.1,SOLYC10G017940.1,SOLYC01G105050.3,SOLYC10G054420.2,SOLYC01G105030.3,SOLYC03G005760.1,SOLYC05G026570.3,SOLYC10G006230.3,SOLYC06G082940.3,SOLYC10G007690.3,SOLYC08G013670.3,SOLYC05G056070.3,SOLYC07G066150.1,SOLYC01G080280.3,SOLYC07G063600.3,SOLYC05G056050.3,SOLYC09G083190.3,SOLYC03G115900.3,SOLYC12G006140.2,SOLYC12G036170.2,SOLYC06G069730.3,SOLYC07G007860.1
	Control_Ripe_vs_MG	down-regulated	GO:CC	integral component of membrane	GO:0016021	1.55016e-07	6.80962	3978	1878	788	11096	SOLYC07G049730.3,SOLYC09G014770.3,SOLYC02G082430.3,SOLYC06G049070.3,SOLYC07G005510.3,SOLYC12G098570.2,SOLYC02G065380.3,SOLYC12G008360.2,SOLYC04G077470.3,SOLYC01G111980.3,SOLYC03G053110.3,SOLYC04G050040.3,SOLYC10G006140.3,SOLYC11G066320.2,SOLYC01G090230.3,SOLYC04G078250.3,SOLYC08G077430.3,SOLYC01G109460.3,SOLYC12G096560.2,SOLYC06G073430.3,SOLYC04G025990.3,SOLYC07G032080.3,SOLYC01G014270.3,SOLYC05G005000.3,SOLYC06G071160.3,SOLYC08G077790.3,SOLYC10G006010.3,SOLYC02G030230.3,SOLYC11G011760.2,SOLYC02G087550.3,SOLYC09G056360.3,SOLYC01G101100.3,SOLYC01G005020.3,SOLYC02G078630.2,SOLYC05G055850.3,SOLYC08G016010.3,SOLYC12G056640.2,SOLYC05G046330.3,SOLYC04G071880.3,SOLYC12G010540.1,SOLYC01G079340.3,SOLYC04G005450.3,SOLYC08G082080.3,SOLYC12G017450.2,SOLYC02G082080.1,SOLYC12G095790.2,SOLYC07G044830.3,SOLYC11G069050.2,SOLYC02G067890.3,SOLYC12G019690.2,SOLYC09G089670.3,SOLYC12G010690.2,SOLYC04G080460.3,SOLYC01G103760.3,SOLYC12G038160.2,SOLYC08G075870.3,SOLYC12G006500.1,SOLYC02G079640.3,SOLYC06G009130.3,SOLYC02G094220.2,SOLYC01G109590.3,SOLYC01G005690.3,SOLYC01G057770.3,SOLYC08G079570.3,SOLYC03G096380.3,SOLYC03G121570.3,SOLYC11G017010.2,SOLYC03G114960.3,SOLYC01G104030.3,SOLYC05G012290.3,SOLYC02G089090.3,SOLYC03G043930.3,SOLYC11G072530.2,SOLYC12G005880.2,SOLYC06G062400.2,SOLYC03G071720.3,SOLYC09G064440.3,SOLYC09G090190.3,SOLYC11G017420.2,SOLYC11G069330.1,SOLYC02G071120.3,SOLYC09G074880.3,SOLYC12G008340.2,SOLYC09G065810.3,SOLYC05G053860.3,SOLYC03G096290.3,SOLYC10G078490.2,SOLYC02G082480.3,SOLYC07G007600.3,SOLYC03G098345.1,SOLYC11G020230.1,SOLYC03G113240.3,SOLYC11G010380.2,SOLYC02G092000.3,SOLYC01G009310.3,SOLYC06G051400.3,SOLYC05G005320.1,SOLYC01G091640.3,SOLYC07G006220.2,SOLYC11G008590.2,SOLYC08G076210.3,SOLYC02G082260.3,SOLYC09G011860.3,SOLYC05G054490.3,SOLYC03G113405.1,SOLYC02G088240.3,SOLYC07G017780.3,SOLYC06G051440.3,SOLYC04G081990.3,SOLYC10G005040.3,SOLYC06G065560.2,SOLYC04G008110.3,SOLYC03G044510.3,SOLYC04G014570.3,SOLYC08G062950.3,SOLYC11G008610.2,SOLYC03G096980.1,SOLYC09G018510.3,SOLYC08G075450.3,SOLYC10G074790.2,SOLYC06G064440.3,SOLYC10G084830.2,SOLYC10G005180.3,SOLYC04G056580.3,SOLYC01G098500.3,SOLYC08G076830.1,SOLYC10G078265.1,SOLYC07G053980.3,SOLYC04G081460.2,SOLYC08G077240.3,SOLYC04G015600.3,SOLYC01G110290.3,SOLYC03G120475.1,SOLYC08G060940.1,SOLYC08G065360.3,SOLYC11G066080.1,SOLYC01G087020.2,SOLYC10G085320.2,SOLYC03G114030.3,SOLYC06G072070.2,SOLYC08G075430.3,SOLYC11G006300.2,SOLYC05G054560.3,SOLYC04G054690.3,SOLYC09G098520.3,SOLYC03G115220.3,SOLYC03G113400.3,SOLYC08G081070.3,SOLYC11G065680.1,SOLYC03G019700.1,SOLYC07G064670.3,SOLYC10G005050.3,SOLYC06G065990.1,SOLYC02G085870.3,SOLYC06G062780.3,SOLYC02G065420.3,SOLYC12G005020.2,SOLYC08G014080.3,SOLYC10G017850.3,SOLYC11G071230.2,SOLYC08G082310.3,SOLYC08G066740.3,SOLYC04G076750.2,SOLYC07G052390.3,SOLYC01G106810.3,SOLYC06G008820.3,SOLYC06G036430.3,SOLYC10G044510.2,SOLYC01G103930.3,SOLYC03G077920.1,SOLYC07G045210.1,SOLYC08G079280.3,SOLYC04G074130.3,SOLYC03G007220.3,SOLYC02G078230.2,SOLYC06G060110.3,SOLYC06G016770.3,SOLYC06G071890.3,SOLYC03G006430.3,SOLYC07G008520.3,SOLYC12G096310.2,SOLYC09G047930.1,SOLYC06G063180.2,SOLYC03G031600.3,SOLYC01G103230.3,SOLYC09G009040.3,SOLYC08G078200.2,SOLYC08G080380.3,SOLYC07G005730.3,SOLYC04G080230.3,SOLYC07G063340.3,SOLYC01G095430.3,SOLYC03G123990.3,SOLYC04G077870.3,SOLYC09G011340.3,SOLYC11G072480.2,SOLYC03G005450.3,SOLYC03G113040.3,SOLYC05G024430.3,SOLYC12G098640.2,SOLYC01G098640.3,SOLYC09G063140.3,SOLYC06G065260.3,SOLYC01G010370.3,SOLYC07G066290.3,SOLYC11G066900.2,SOLYC07G008600.1,SOLYC10G049640.2,SOLYC02G081070.3,SOLYC02G077630.3,SOLYC10G086500.1,SOLYC05G023760.3,SOLYC04G015740.3,SOLYC06G062830.3,SOLYC10G077040.2,SOLYC04G082040.3,SOLYC05G054040.3,SOLYC02G077850.3,SOLYC04G015850.2,SOLYC06G060340.3,SOLYC10G008100.3,SOLYC07G007340.3,SOLYC11G006470.2,SOLYC11G006290.2,SOLYC02G065680.3,SOLYC03G026230.1,SOLYC02G067060.3,SOLYC08G078100.1,SOLYC04G077440.3,SOLYC12G056580.2,SOLYC03G082660.3,SOLYC10G009030.3,SOLYC09G014380.3,SOLYC12G056160.2,SOLYC10G084990.2,SOLYC01G098560.3,SOLYC05G008060.3,SOLYC01G091040.3,SOLYC05G008860.3,SOLYC07G065450.3,SOLYC08G078950.3,SOLYC07G014670.3,SOLYC02G081730.3,SOLYC11G045240.2,SOLYC10G054850.2,SOLYC10G008300.3,SOLYC04G014220.1,SOLYC02G084770.3,SOLYC08G081370.1,SOLYC01G109380.3,SOLYC03G097585.1,SOLYC01G006370.3,SOLYC10G007030.2,SOLYC08G067410.2,SOLYC08G006820.3,SOLYC12G009200.2,SOLYC08G061100.3,SOLYC08G080830.3,SOLYC12G008490.2,SOLYC09G010360.3,SOLYC09G090470.3,SOLYC10G008540.3,SOLYC02G080280.2,SOLYC10G074950.2,SOLYC05G010340.3,SOLYC01G096190.3,SOLYC04G005910.3,SOLYC05G008770.3,SOLYC12G009790.2,SOLYC08G078290.1,SOLYC02G083620.3,SOLYC11G069270.2,SOLYC07G020790.3,SOLYC03G116740.3,SOLYC10G084680.1,SOLYC03G032240.3,SOLYC10G008980.3,SOLYC03G095310.3,SOLYC07G025510.3,SOLYC06G031697.1,SOLYC03G007690.1,SOLYC10G045320.2,SOLYC10G079280.2,SOLYC08G068290.3,SOLYC06G060910.2,SOLYC04G006940.3,SOLYC08G080340.3,SOLYC05G053010.1,SOLYC07G064820.1,SOLYC01G103650.3,SOLYC02G077270.3,SOLYC03G093460.3,SOLYC03G115330.2,SOLYC07G007800.3,SOLYC01G102610.3,SOLYC03G005600.3,SOLYC07G062120.3,SOLYC02G078600.3,SOLYC01G080490.2,SOLYC02G069460.3,SOLYC11G011010.1,SOLYC01G096670.3,SOLYC03G113190.1,SOLYC03G032080.3,SOLYC10G077120.2,SOLYC10G011730.3,SOLYC11G045260.1,SOLYC10G052740.2,SOLYC01G080900.3,SOLYC02G089440.3,SOLYC05G015150.3,SOLYC02G092040.1,SOLYC02G090560.3,SOLYC12G088750.2,SOLYC04G049080.3,SOLYC05G050360.3,SOLYC05G012820.1,SOLYC04G054370.1,SOLYC06G071540.3,SOLYC02G087010.2,SOLYC09G015880.3,SOLYC01G080200.3,SOLYC05G009300.1,SOLYC11G066330.1,SOLYC10G017890.1,SOLYC04G006960.3,SOLYC05G005740.3,SOLYC02G082900.3,SOLYC08G065140.1,SOLYC10G005500.3,SOLYC11G069710.2,SOLYC06G074090.3,SOLYC01G087210.3,SOLYC08G016210.3,SOLYC09G007110.3,SOLYC05G054530.1,SOLYC09G009660.3,SOLYC11G006710.2,SOLYC11G005790.2,SOLYC10G078270.2,SOLYC01G079850.3,SOLYC11G018550.3,SOLYC08G082680.3,SOLYC07G006040.3,SOLYC10G008050.2,SOLYC02G071210.3,SOLYC01G007130.3,SOLYC10G039290.2,SOLYC11G066820.2,SOLYC04G081590.3,SOLYC07G008820.3,SOLYC11G012450.2,SOLYC06G048590.3,SOLYC03G006010.3,SOLYC12G056960.2,SOLYC07G056240.3,SOLYC04G058000.2,SOLYC01G105070.3,SOLYC03G119930.1,SOLYC08G014570.3,SOLYC04G051510.1,SOLYC02G091390.3,SOLYC02G089690.3,SOLYC04G005570.3,SOLYC03G121610.3,SOLYC01G073670.3,SOLYC09G090360.3,SOLYC09G007510.2,SOLYC04G080450.1,SOLYC02G094060.3,SOLYC06G054120.2,SOLYC12G013650.2,SOLYC03G078640.1,SOLYC12G010750.2,SOLYC04G006930.3,SOLYC02G036320.1,SOLYC09G074910.1,SOLYC06G082970.3,SOLYC04G078700.3,SOLYC10G080550.2,SOLYC10G079110.2,SOLYC02G079220.3,SOLYC04G081160.3,SOLYC02G087280.3,SOLYC04G015980.3,SOLYC00G019740.1,SOLYC02G092840.1,SOLYC12G009840.2,SOLYC05G005010.3,SOLYC08G014370.1,SOLYC08G066040.1,SOLYC02G070040.1,SOLYC03G113280.3,SOLYC08G006080.1,SOLYC08G078760.1,SOLYC05G056370.3,SOLYC03G093410.3,SOLYC05G008900.3,SOLYC11G012930.2,SOLYC09G010470.3,SOLYC08G061610.3,SOLYC09G011070.2,SOLYC09G014610.3,SOLYC03G005980.3,SOLYC07G053970.3,SOLYC03G083560.1,SOLYC10G086570.3,SOLYC02G092470.3,SOLYC01G080910.2,SOLYC07G053920.3,SOLYC05G006210.3,SOLYC05G053370.3,SOLYC12G027550.1,SOLYC03G116330.3,SOLYC04G078900.3,SOLYC04G014680.3,SOLYC03G121070.3,SOLYC04G064720.3,SOLYC04G064630.3,SOLYC08G081810.3,SOLYC05G006920.3,SOLYC03G007530.3,SOLYC11G011100.1,SOLYC01G080770.3,SOLYC07G019510.3,SOLYC04G058110.3,SOLYC10G080840.1,SOLYC12G038080.1,SOLYC02G088230.3,SOLYC04G008060.3,SOLYC08G065150.1,SOLYC08G008080.1,SOLYC07G044960.1,SOLYC08G005010.3,SOLYC11G013310.2,SOLYC02G079350.3,SOLYC12G005560.1,SOLYC02G087410.3,SOLYC01G017740.1,SOLYC04G005070.3,SOLYC02G087060.3,SOLYC02G067350.3,SOLYC08G013730.3,SOLYC09G014520.3,SOLYC03G117180.3,SOLYC09G056370.1,SOLYC09G008640.1,SOLYC12G033060.2,SOLYC11G063610.2,SOLYC02G063390.3,SOLYC02G087040.1,SOLYC07G065460.1,SOLYC05G013460.3,SOLYC11G020280.2,SOLYC02G071880.3,SOLYC10G024360.2,SOLYC06G005750.3,SOLYC03G079980.2,SOLYC12G032990.2,SOLYC02G071060.3,SOLYC06G011350.3,SOLYC03G007340.3,SOLYC05G054680.1,SOLYC03G112580.3,SOLYC06G074820.3,SOLYC07G056270.3,SOLYC11G006040.2,SOLYC03G031980.3,SOLYC12G049390.2,SOLYC05G007490.3,SOLYC07G052380.3,SOLYC05G052590.1,SOLYC04G077050.3,SOLYC08G005490.3,SOLYC06G036100.3,SOLYC02G067680.1,SOLYC06G082500.3,SOLYC01G104780.3,SOLYC05G052830.3,SOLYC11G011020.2,SOLYC09G091010.3,SOLYC11G012640.1,SOLYC04G064620.3,SOLYC06G048950.3,SOLYC10G047410.1,SOLYC09G055950.1,SOLYC06G048620.3,SOLYC02G081500.3,SOLYC05G045650.3,SOLYC05G006700.3,SOLYC12G044920.2,SOLYC09G010660.3,SOLYC04G063230.3,SOLYC10G078470.2,SOLYC02G092940.3,SOLYC07G053600.3,SOLYC03G117547.1,SOLYC01G111660.3,SOLYC05G026550.3,SOLYC12G039030.1,SOLYC07G065320.3,SOLYC06G076830.2,SOLYC07G052400.3,SOLYC06G050800.3,SOLYC02G021770.1,SOLYC09G030450.3,SOLYC07G049610.1,SOLYC01G005980.3,SOLYC08G081690.3,SOLYC04G054730.3,SOLYC11G040150.2,SOLYC08G079790.1,SOLYC02G092450.3,SOLYC06G083440.3,SOLYC04G005790.3,SOLYC07G009130.3,SOLYC11G013300.2,SOLYC07G054490.3,SOLYC07G055180.3,SOLYC08G079680.3,SOLYC06G071500.3,SOLYC07G040740.3,SOLYC11G045030.2,SOLYC07G054850.3,SOLYC06G082950.3,SOLYC05G016120.2,SOLYC01G088620.3,SOLYC03G097030.3,SOLYC03G118970.3,SOLYC03G095490.3,SOLYC04G009420.3,SOLYC01G060070.3,SOLYC11G056360.2,SOLYC03G032040.3,SOLYC01G065500.3,SOLYC03G117980.3,SOLYC03G111670.3,SOLYC02G079310.2,SOLYC06G069740.1,SOLYC10G080120.1,SOLYC07G042000.3,SOLYC03G097870.3,SOLYC12G089100.2,SOLYC07G021230.2,SOLYC05G010400.3,SOLYC12G011450.2,SOLYC12G006220.2,SOLYC01G094020.3,SOLYC09G011770.3,SOLYC02G079980.3,SOLYC10G074820.1,SOLYC01G100900.3,SOLYC12G056930.2,SOLYC08G065850.1,SOLYC03G097430.1,SOLYC02G085745.1,SOLYC02G083630.3,SOLYC07G045530.2,SOLYC08G041770.3,SOLYC07G015910.3,SOLYC10G083700.3,SOLYC02G080900.3,SOLYC01G100920.3,SOLYC12G042300.2,SOLYC05G046130.3,SOLYC07G006730.3,SOLYC12G015630.2,SOLYC02G089550.3,SOLYC04G012030.3,SOLYC07G039380.3,SOLYC08G079730.1,SOLYC09G082550.3,SOLYC08G041710.3,SOLYC08G080730.3,SOLYC01G079150.3,SOLYC12G006860.2,SOLYC03G080060.1,SOLYC06G054270.3,SOLYC01G106340.3,SOLYC12G011280.2,SOLYC11G013780.1,SOLYC02G085400.3,SOLYC12G056220.2,SOLYC05G009330.3,SOLYC10G017940.1,SOLYC01G103530.3,SOLYC10G078370.2,SOLYC10G011820.3,SOLYC02G091830.3,SOLYC10G005200.3,SOLYC01G105050.3,SOLYC05G009240.3,SOLYC09G057680.3,SOLYC01G090440.2,SOLYC09G010480.1,SOLYC01G109340.3,SOLYC07G041070.3,SOLYC03G117540.3,SOLYC05G005920.3,SOLYC03G118740.3,SOLYC09G008240.3,SOLYC10G084950.2,SOLYC12G088430.1,SOLYC09G074530.3,SOLYC09G007760.3,SOLYC04G056640.1,SOLYC08G005560.3,SOLYC08G077550.3,SOLYC08G066490.3,SOLYC04G055090.1,SOLYC04G056380.3,SOLYC05G055590.2,SOLYC08G008020.1,SOLYC02G091860.3,SOLYC08G083060.3,SOLYC12G095980.2,SOLYC06G072670.3,SOLYC12G008400.2,SOLYC04G064940.3,SOLYC02G088900.3,SOLYC01G096280.2,SOLYC09G092520.3,SOLYC12G096100.1,SOLYC02G068060.3,SOLYC11G056450.2,SOLYC01G105030.3,SOLYC06G065050.2,SOLYC01G098860.3,SOLYC05G009500.3,SOLYC03G005760.1,SOLYC05G026570.3,SOLYC10G006230.3,SOLYC01G100930.3,SOLYC03G034330.1,SOLYC08G078020.1,SOLYC05G043330.3,SOLYC08G075570.3,SOLYC06G082940.3,SOLYC03G006260.3,SOLYC04G008430.1,SOLYC10G007690.3,SOLYC03G116730.3,SOLYC02G090620.3,SOLYC12G044820.2,SOLYC05G018510.3,SOLYC11G073130.2,SOLYC02G092215.1,SOLYC05G015890.3,SOLYC08G076520.3,SOLYC04G007950.3,SOLYC03G117550.1,SOLYC05G056070.3,SOLYC10G078160.2,SOLYC05G025600.1,SOLYC08G083190.3,SOLYC04G054990.3,SOLYC05G053030.1,SOLYC09G098190.3,SOLYC07G066150.1,SOLYC01G005590.2,SOLYC11G008480.2,SOLYC01G008020.3,SOLYC02G087870.3,SOLYC10G055770.2,SOLYC03G122250.3,SOLYC08G063090.2,SOLYC07G064870.3,SOLYC03G112880.1,SOLYC09G098290.3,SOLYC04G072740.3,SOLYC07G063600.3,SOLYC05G006020.3,SOLYC05G056050.3,SOLYC03G118510.3,SOLYC10G080980.2,SOLYC05G005960.3,SOLYC06G070960.2,SOLYC03G121350.3,SOLYC10G085950.2,SOLYC12G044330.2,SOLYC08G061560.3,SOLYC09G005970.1,SOLYC04G071650.3,SOLYC05G006570.1,SOLYC02G071050.3,SOLYC12G015850.1,SOLYC01G073680.3,SOLYC03G080075.1,SOLYC10G005690.3,SOLYC08G081940.3,SOLYC02G032660.3,SOLYC02G086180.3,SOLYC04G081300.3,SOLYC01G068410.3,SOLYC04G080940.3,SOLYC11G012040.2,SOLYC07G051820.3,SOLYC08G005650.3,SOLYC08G006310.3,SOLYC08G066840.3,SOLYC01G100880.3,SOLYC02G014730.3,SOLYC10G005960.1,SOLYC05G055400.3,SOLYC03G115690.1,SOLYC10G084250.1,SOLYC02G068080.3,SOLYC03G115900.3,SOLYC01G094700.3,SOLYC01G005990.3,SOLYC07G043460.3,SOLYC04G071800.3,SOLYC12G006140.2,SOLYC01G080680.3,SOLYC01G094910.3,SOLYC05G012790.3,SOLYC12G056200.2,SOLYC05G005080.3,SOLYC06G070950.2,SOLYC12G010920.2,SOLYC08G075150.3,SOLYC06G074070.3,SOLYC07G055810.3,SOLYC02G072240.3,SOLYC09G082580.3,SOLYC03G112760.3,SOLYC12G008980.2,SOLYC10G054840.2,SOLYC05G045670.3,SOLYC03G097580.3,SOLYC04G079560.3,SOLYC02G072050.1,SOLYC02G085590.3,SOLYC06G072130.3,SOLYC06G034040.1,SOLYC09G014350.3,SOLYC02G086490.3,SOLYC01G006770.2,SOLYC02G069490.3,SOLYC02G072040.3,SOLYC02G077570.2,SOLYC02G089460.1,SOLYC03G026360.1,SOLYC03G033280.1,SOLYC03G093180.1,SOLYC03G096030.3,SOLYC03G097730.2,SOLYC03G119180.1,SOLYC03G119880.3,SOLYC03G120860.2,SOLYC04G007920.1,SOLYC04G014750.1,SOLYC04G015540.1,SOLYC04G049960.3,SOLYC04G064600.1,SOLYC04G078590.3,SOLYC05G016600.1,SOLYC05G050090.3,SOLYC05G053160.3,SOLYC06G006110.3,SOLYC06G035760.3,SOLYC06G054660.1,SOLYC06G069260.1,SOLYC06G069730.3,SOLYC06G072850.1,SOLYC07G007440.1,SOLYC07G007570.1,SOLYC07G041770.1,SOLYC07G052680.1,SOLYC07G054170.3,SOLYC08G015940.3,SOLYC08G016620.3,SOLYC08G079330.2,SOLYC09G005630.3,SOLYC09G063060.3,SOLYC09G072690.1,SOLYC09G089890.1,SOLYC10G005150.2,SOLYC10G012380.1,SOLYC10G045580.1,SOLYC11G069560.2,SOLYC11G069730.1,SOLYC11G072850.2,SOLYC12G005700.2,SOLYC12G014030.1,SOLYC12G027820.1,SOLYC12G044310.2,SOLYC12G089050.2
	Control_Ripe_vs_MG	down-regulated	GO:CC	plasma membrane	GO:0005886	3.04121e-06	5.51695	959	1878	226	11096	SOLYC11G011220.2,SOLYC01G068270.3,SOLYC12G098570.2,SOLYC01G111560.3,SOLYC01G111980.3,SOLYC01G073750.3,SOLYC01G005220.3,SOLYC01G109460.3,SOLYC09G090270.3,SOLYC05G015490.3,SOLYC05G013320.1,SOLYC10G006010.3,SOLYC01G101100.3,SOLYC01G005020.3,SOLYC05G010530.3,SOLYC08G066070.1,SOLYC01G079340.3,SOLYC08G082080.3,SOLYC09G098300.3,SOLYC12G010690.2,SOLYC04G080460.3,SOLYC01G103760.3,SOLYC04G080260.3,SOLYC01G109590.3,SOLYC01G057770.3,SOLYC03G096380.3,SOLYC02G071800.3,SOLYC04G073990.3,SOLYC11G017010.2,SOLYC02G080500.3,SOLYC02G089090.3,SOLYC03G096290.3,SOLYC02G082480.3,SOLYC07G017780.3,SOLYC10G005040.3,SOLYC09G059430.3,SOLYC11G069600.2,SOLYC07G053980.3,SOLYC04G040210.3,SOLYC05G025500.3,SOLYC08G075430.3,SOLYC05G054560.3,SOLYC02G065420.3,SOLYC04G076750.2,SOLYC06G008820.3,SOLYC08G061220.3,SOLYC03G077920.1,SOLYC02G078230.2,SOLYC06G060110.3,SOLYC08G042000.3,SOLYC09G082510.3,SOLYC04G077870.3,SOLYC11G010170.2,SOLYC11G072480.2,SOLYC03G005450.3,SOLYC09G057630.3,SOLYC07G008150.3,SOLYC11G066900.2,SOLYC02G081070.3,SOLYC02G021640.3,SOLYC05G023760.3,SOLYC04G082040.3,SOLYC12G056580.2,SOLYC04G054490.3,SOLYC10G008460.3,SOLYC09G014380.3,SOLYC10G084990.2,SOLYC01G098560.3,SOLYC05G008060.3,SOLYC01G111170.3,SOLYC06G008210.3,SOLYC07G065450.3,SOLYC01G006370.3,SOLYC08G061100.3,SOLYC09G010360.3,SOLYC02G080280.2,SOLYC02G082310.2,SOLYC04G005910.3,SOLYC07G025510.3,SOLYC06G031697.1,SOLYC11G013880.1,SOLYC03G007690.1,SOLYC10G084060.2,SOLYC04G006940.3,SOLYC05G053010.1,SOLYC02G078600.3,SOLYC11G011010.1,SOLYC01G096670.3,SOLYC08G081710.3,SOLYC09G018220.2,SOLYC02G090560.3,SOLYC12G088750.2,SOLYC03G119980.3,SOLYC04G006960.3,SOLYC05G005740.3,SOLYC08G065140.1,SOLYC11G069710.2,SOLYC01G087210.3,SOLYC09G007110.3,SOLYC11G010730.2,SOLYC10G078270.2,SOLYC01G007130.3,SOLYC11G012450.2,SOLYC04G051510.1,SOLYC08G074390.3,SOLYC03G121610.3,SOLYC09G090360.3,SOLYC09G007510.2,SOLYC12G010750.2,SOLYC04G006930.3,SOLYC04G078700.3,SOLYC07G061920.3,SOLYC02G079220.3,SOLYC05G056370.3,SOLYC05G008900.3,SOLYC11G012930.2,SOLYC09G011070.2,SOLYC05G006210.3,SOLYC01G101120.3,SOLYC04G064630.3,SOLYC12G008460.2,SOLYC05G006920.3,SOLYC04G058110.3,SOLYC03G114900.3,SOLYC11G013310.2,SOLYC04G005070.3,SOLYC08G013730.3,SOLYC03G117180.3,SOLYC09G008640.1,SOLYC02G071880.3,SOLYC06G011350.3,SOLYC05G054680.1,SOLYC07G056270.3,SOLYC11G006040.2,SOLYC03G031980.3,SOLYC08G005440.3,SOLYC04G077050.3,SOLYC11G039980.2,SOLYC09G055950.1,SOLYC04G079690.3,SOLYC10G078470.2,SOLYC07G053600.3,SOLYC08G081690.3,SOLYC04G054730.3,SOLYC04G078940.3,SOLYC12G006690.2,SOLYC07G054490.3,SOLYC07G055180.3,SOLYC02G093310.3,SOLYC06G071500.3,SOLYC07G054850.3,SOLYC09G009380.3,SOLYC03G032040.3,SOLYC01G065500.3,SOLYC03G111670.3,SOLYC05G008210.3,SOLYC04G054480.3,SOLYC05G010400.3,SOLYC01G094020.3,SOLYC12G008580.2,SOLYC12G056930.2,SOLYC02G091470.3,SOLYC07G015910.3,SOLYC01G100920.3,SOLYC02G070540.3,SOLYC02G089550.3,SOLYC08G041710.3,SOLYC08G080730.3,SOLYC11G061720.1,SOLYC03G080060.1,SOLYC06G054270.3,SOLYC01G111570.3,SOLYC04G007910.3,SOLYC12G056220.2,SOLYC10G078370.2,SOLYC01G112080.3,SOLYC09G057680.3,SOLYC05G005920.3,SOLYC03G118740.3,SOLYC09G074530.3,SOLYC04G056640.1,SOLYC08G077550.3,SOLYC07G018140.3,SOLYC08G083060.3,SOLYC02G063330.3,SOLYC12G095980.2,SOLYC02G081120.3,SOLYC11G012020.2,SOLYC02G068060.3,SOLYC05G009500.3,SOLYC01G107340.3,SOLYC08G023280.3,SOLYC05G018510.3,SOLYC03G117550.1,SOLYC07G049370.2,SOLYC03G112880.1,SOLYC09G015080.3,SOLYC10G076710.2,SOLYC10G080980.2,SOLYC05G005960.3,SOLYC10G085950.2,SOLYC07G045440.1,SOLYC08G061560.3,SOLYC09G005970.1,SOLYC04G071650.3,SOLYC08G081940.3,SOLYC07G051820.3,SOLYC01G100880.3,SOLYC10G005960.1,SOLYC01G096360.3,SOLYC10G084250.1,SOLYC12G055840.2,SOLYC06G074070.3,SOLYC11G006020.2,SOLYC07G055810.3,SOLYC02G072240.3,SOLYC04G079560.3,SOLYC03G097730.2,SOLYC03G119880.3,SOLYC03G120860.2,SOLYC04G007920.1,SOLYC07G020730.1,SOLYC07G053530.1,SOLYC11G012130.2,SOLYC11G069250.2,SOLYC12G044310.2
	Control_Ripe_vs_MG	down-regulated	GO:CC	plastid envelope	GO:0009526	6.54398e-06	5.18416	318	1878	92	11096	SOLYC07G005510.3,SOLYC03G053110.3,SOLYC04G050040.3,SOLYC12G013890.2,SOLYC01G005020.3,SOLYC12G005180.2,SOLYC09G005230.3,SOLYC11G069800.1,SOLYC04G080630.3,SOLYC08G007770.3,SOLYC02G086890.3,SOLYC06G062400.2,SOLYC10G086150.2,SOLYC08G080050.3,SOLYC06G076480.3,SOLYC03G120640.3,SOLYC09G011810.3,SOLYC02G065400.3,SOLYC10G005180.3,SOLYC04G071930.3,SOLYC08G081070.3,SOLYC11G065680.1,SOLYC10G005050.3,SOLYC10G083795.1,SOLYC04G074130.3,SOLYC06G071550.3,SOLYC06G068670.3,SOLYC01G095430.3,SOLYC09G011340.3,SOLYC10G077040.2,SOLYC06G060340.3,SOLYC01G106430.3,SOLYC12G009200.2,SOLYC02G080280.2,SOLYC11G009020.2,SOLYC02G080540.1,SOLYC02G069460.3,SOLYC12G056830.1,SOLYC03G111610.3,SOLYC05G009300.1,SOLYC09G011010.3,SOLYC03G033260.3,SOLYC07G056240.3,SOLYC03G118410.3,SOLYC09G008650.3,SOLYC06G082970.3,SOLYC01G009080.3,SOLYC10G086570.3,SOLYC03G006870.3,SOLYC04G064720.3,SOLYC01G079790.3,SOLYC09G064500.3,SOLYC01G017740.1,SOLYC09G014520.3,SOLYC12G033060.2,SOLYC11G039980.2,SOLYC09G055950.1,SOLYC06G054260.1,SOLYC05G026550.3,SOLYC12G039030.1,SOLYC07G040740.3,SOLYC06G082950.3,SOLYC03G115980.1,SOLYC01G060070.3,SOLYC05G009570.3,SOLYC04G079730.1,SOLYC12G089100.2,SOLYC12G011450.2,SOLYC12G011280.2,SOLYC11G013780.1,SOLYC10G017940.1,SOLYC01G105050.3,SOLYC10G054420.2,SOLYC01G105030.3,SOLYC03G005760.1,SOLYC05G026570.3,SOLYC10G006230.3,SOLYC06G082940.3,SOLYC10G007690.3,SOLYC08G013670.3,SOLYC05G056070.3,SOLYC07G066150.1,SOLYC01G080280.3,SOLYC07G063600.3,SOLYC05G056050.3,SOLYC09G083190.3,SOLYC03G115900.3,SOLYC12G006140.2,SOLYC12G036170.2,SOLYC12G008980.2,SOLYC06G069730.3,SOLYC07G007860.1
	Control_Ripe_vs_MG	down-regulated	GO:CC	plastid membrane	GO:0042170	1.75848e-05	4.75486	231	1878	71	11096	SOLYC03G053110.3,SOLYC12G005180.2,SOLYC11G069800.1,SOLYC08G007770.3,SOLYC02G086890.3,SOLYC06G062400.2,SOLYC10G086150.2,SOLYC08G080050.3,SOLYC06G076480.3,SOLYC03G120640.3,SOLYC02G065400.3,SOLYC10G005180.3,SOLYC04G071930.3,SOLYC11G065680.1,SOLYC10G005050.3,SOLYC06G068670.3,SOLYC01G095430.3,SOLYC10G077040.2,SOLYC06G060340.3,SOLYC12G009200.2,SOLYC02G080280.2,SOLYC02G080540.1,SOLYC02G069460.3,SOLYC12G056830.1,SOLYC05G009300.1,SOLYC09G011010.3,SOLYC07G056240.3,SOLYC09G008650.3,SOLYC06G082970.3,SOLYC01G009080.3,SOLYC10G086570.3,SOLYC09G064500.3,SOLYC01G017740.1,SOLYC09G014520.3,SOLYC12G033060.2,SOLYC11G039980.2,SOLYC09G055950.1,SOLYC06G054260.1,SOLYC05G026550.3,SOLYC12G039030.1,SOLYC06G082950.3,SOLYC03G115980.1,SOLYC01G060070.3,SOLYC05G009570.3,SOLYC04G079730.1,SOLYC12G089100.2,SOLYC12G011450.2,SOLYC12G011280.2,SOLYC11G013780.1,SOLYC10G017940.1,SOLYC01G105050.3,SOLYC10G054420.2,SOLYC01G105030.3,SOLYC03G005760.1,SOLYC05G026570.3,SOLYC10G006230.3,SOLYC06G082940.3,SOLYC10G007690.3,SOLYC08G013670.3,SOLYC05G056070.3,SOLYC07G066150.1,SOLYC01G080280.3,SOLYC07G063600.3,SOLYC05G056050.3,SOLYC09G083190.3,SOLYC03G115900.3,SOLYC12G006140.2,SOLYC12G036170.2,SOLYC12G008980.2,SOLYC06G069730.3,SOLYC07G007860.1
	Control_Ripe_vs_MG	down-regulated	GO:CC	external encapsulating structure	GO:0030312	3.73253e-05	4.428	222	1878	68	11096	SOLYC05G015490.3,SOLYC01G112000.3,SOLYC12G044880.2,SOLYC04G073990.3,SOLYC03G115500.3,SOLYC10G086520.2,SOLYC03G114030.3,SOLYC03G093080.3,SOLYC06G050130.3,SOLYC11G005770.2,SOLYC08G060970.3,SOLYC06G005560.3,SOLYC04G082140.3,SOLYC03G078100.3,SOLYC11G069270.2,SOLYC01G102350.3,SOLYC04G005050.2,SOLYC04G008230.3,SOLYC03G031830.2,SOLYC09G090040.3,SOLYC10G038130.2,SOLYC01G105070.3,SOLYC08G074390.3,SOLYC02G081210.3,SOLYC06G049050.3,SOLYC09G007520.3,SOLYC07G015860.3,SOLYC12G098340.2,SOLYC01G008830.2,SOLYC04G008730.3,SOLYC01G111970.3,SOLYC07G006850.2,SOLYC03G019890.3,SOLYC01G104950.3,SOLYC08G078670.2,SOLYC07G009380.3,SOLYC04G079600.3,SOLYC09G091730.3,SOLYC02G084720.3,SOLYC03G116500.3,SOLYC06G076220.3,SOLYC09G092520.3,SOLYC04G081870.3,SOLYC07G007550.3,SOLYC11G066130.1,SOLYC02G065170.3,SOLYC02G080530.3,SOLYC01G110000.3,SOLYC09G008320.3,SOLYC03G115310.1,SOLYC03G031800.3,SOLYC11G062440.2,SOLYC09G010860.3,SOLYC06G062580.3,SOLYC02G088100.3,SOLYC01G096360.3,SOLYC03G019790.3,SOLYC02G080160.3,SOLYC02G072240.3,SOLYC06G009190.3,SOLYC01G099630.3,SOLYC07G052980.3,SOLYC05G005550.3,SOLYC02G083480.3,SOLYC05G047590.3,SOLYC07G006390.2,SOLYC10G047570.2,SOLYC11G006980.1
	Control_Ripe_vs_MG	down-regulated	GO:CC	cell wall	GO:0005618	3.97258e-05	4.40093	218	1878	67	11096	SOLYC05G015490.3,SOLYC01G112000.3,SOLYC12G044880.2,SOLYC04G073990.3,SOLYC03G115500.3,SOLYC10G086520.2,SOLYC03G114030.3,SOLYC03G093080.3,SOLYC06G050130.3,SOLYC11G005770.2,SOLYC08G060970.3,SOLYC06G005560.3,SOLYC04G082140.3,SOLYC03G078100.3,SOLYC11G069270.2,SOLYC01G102350.3,SOLYC04G008230.3,SOLYC03G031830.2,SOLYC09G090040.3,SOLYC10G038130.2,SOLYC01G105070.3,SOLYC08G074390.3,SOLYC02G081210.3,SOLYC06G049050.3,SOLYC09G007520.3,SOLYC07G015860.3,SOLYC12G098340.2,SOLYC01G008830.2,SOLYC04G008730.3,SOLYC01G111970.3,SOLYC07G006850.2,SOLYC03G019890.3,SOLYC01G104950.3,SOLYC08G078670.2,SOLYC07G009380.3,SOLYC04G079600.3,SOLYC09G091730.3,SOLYC02G084720.3,SOLYC03G116500.3,SOLYC06G076220.3,SOLYC09G092520.3,SOLYC04G081870.3,SOLYC07G007550.3,SOLYC11G066130.1,SOLYC02G065170.3,SOLYC02G080530.3,SOLYC01G110000.3,SOLYC09G008320.3,SOLYC03G115310.1,SOLYC03G031800.3,SOLYC11G062440.2,SOLYC09G010860.3,SOLYC06G062580.3,SOLYC02G088100.3,SOLYC01G096360.3,SOLYC03G019790.3,SOLYC02G080160.3,SOLYC02G072240.3,SOLYC06G009190.3,SOLYC01G099630.3,SOLYC07G052980.3,SOLYC05G005550.3,SOLYC02G083480.3,SOLYC05G047590.3,SOLYC07G006390.2,SOLYC10G047570.2,SOLYC11G006980.1
	Control_Ripe_vs_MG	down-regulated	GO:CC	plastoglobule	GO:0010287	0.000172913	3.76217	22	1878	14	11096	SOLYC12G009200.2,SOLYC12G056830.1,SOLYC09G014520.3,SOLYC12G011450.2,SOLYC12G011280.2,SOLYC01G105050.3,SOLYC01G105030.3,SOLYC03G005760.1,SOLYC10G007690.3,SOLYC05G056070.3,SOLYC07G063600.3,SOLYC05G056050.3,SOLYC12G006140.2,SOLYC06G069730.3
	Control_Ripe_vs_MG	down-regulated	GO:CC	symplast	GO:0055044	0.000747016	3.12667	244	1878	69	11096	SOLYC11G011220.2,SOLYC12G098570.2,SOLYC01G112000.3,SOLYC05G013320.1,SOLYC02G082080.1,SOLYC01G103960.3,SOLYC04G073990.3,SOLYC02G089090.3,SOLYC03G096290.3,SOLYC10G005040.3,SOLYC02G078640.3,SOLYC07G053980.3,SOLYC04G015600.3,SOLYC03G114030.3,SOLYC03G077920.1,SOLYC11G072480.2,SOLYC06G065260.3,SOLYC02G077630.3,SOLYC01G091040.3,SOLYC04G082140.3,SOLYC01G111170.3,SOLYC07G025510.3,SOLYC03G119980.3,SOLYC01G087210.3,SOLYC04G081590.3,SOLYC01G105070.3,SOLYC04G051510.1,SOLYC08G074390.3,SOLYC04G015980.3,SOLYC09G007520.3,SOLYC03G034220.3,SOLYC01G080770.3,SOLYC01G008830.2,SOLYC01G111970.3,SOLYC11G020280.2,SOLYC06G011350.3,SOLYC05G054680.1,SOLYC03G112580.3,SOLYC06G048950.3,SOLYC06G048620.3,SOLYC07G053600.3,SOLYC01G065500.3,SOLYC04G054480.3,SOLYC08G041710.3,SOLYC08G080730.3,SOLYC12G056220.2,SOLYC01G103530.3,SOLYC01G112080.3,SOLYC04G056640.1,SOLYC08G066490.3,SOLYC12G098510.1,SOLYC02G091860.3,SOLYC02G081120.3,SOLYC11G012020.2,SOLYC12G008400.2,SOLYC04G064940.3,SOLYC02G068060.3,SOLYC04G008430.1,SOLYC04G007950.3,SOLYC02G065170.3,SOLYC02G080530.3,SOLYC09G098290.3,SOLYC08G061560.3,SOLYC11G062440.2,SOLYC02G063150.3,SOLYC02G083480.3,SOLYC02G090960.1,SOLYC07G007860.1,SOLYC07G054170.3
	Control_Ripe_vs_MG	down-regulated	GO:CC	anchoring junction	GO:0070161	0.000747016	3.12667	244	1878	69	11096	SOLYC11G011220.2,SOLYC12G098570.2,SOLYC01G112000.3,SOLYC05G013320.1,SOLYC02G082080.1,SOLYC01G103960.3,SOLYC04G073990.3,SOLYC02G089090.3,SOLYC03G096290.3,SOLYC10G005040.3,SOLYC02G078640.3,SOLYC07G053980.3,SOLYC04G015600.3,SOLYC03G114030.3,SOLYC03G077920.1,SOLYC11G072480.2,SOLYC06G065260.3,SOLYC02G077630.3,SOLYC01G091040.3,SOLYC04G082140.3,SOLYC01G111170.3,SOLYC07G025510.3,SOLYC03G119980.3,SOLYC01G087210.3,SOLYC04G081590.3,SOLYC01G105070.3,SOLYC04G051510.1,SOLYC08G074390.3,SOLYC04G015980.3,SOLYC09G007520.3,SOLYC03G034220.3,SOLYC01G080770.3,SOLYC01G008830.2,SOLYC01G111970.3,SOLYC11G020280.2,SOLYC06G011350.3,SOLYC05G054680.1,SOLYC03G112580.3,SOLYC06G048950.3,SOLYC06G048620.3,SOLYC07G053600.3,SOLYC01G065500.3,SOLYC04G054480.3,SOLYC08G041710.3,SOLYC08G080730.3,SOLYC12G056220.2,SOLYC01G103530.3,SOLYC01G112080.3,SOLYC04G056640.1,SOLYC08G066490.3,SOLYC12G098510.1,SOLYC02G091860.3,SOLYC02G081120.3,SOLYC11G012020.2,SOLYC12G008400.2,SOLYC04G064940.3,SOLYC02G068060.3,SOLYC04G008430.1,SOLYC04G007950.3,SOLYC02G065170.3,SOLYC02G080530.3,SOLYC09G098290.3,SOLYC08G061560.3,SOLYC11G062440.2,SOLYC02G063150.3,SOLYC02G083480.3,SOLYC02G090960.1,SOLYC07G007860.1,SOLYC07G054170.3
	Control_Ripe_vs_MG	down-regulated	GO:CC	cell junction	GO:0030054	0.000747016	3.12667	244	1878	69	11096	SOLYC11G011220.2,SOLYC12G098570.2,SOLYC01G112000.3,SOLYC05G013320.1,SOLYC02G082080.1,SOLYC01G103960.3,SOLYC04G073990.3,SOLYC02G089090.3,SOLYC03G096290.3,SOLYC10G005040.3,SOLYC02G078640.3,SOLYC07G053980.3,SOLYC04G015600.3,SOLYC03G114030.3,SOLYC03G077920.1,SOLYC11G072480.2,SOLYC06G065260.3,SOLYC02G077630.3,SOLYC01G091040.3,SOLYC04G082140.3,SOLYC01G111170.3,SOLYC07G025510.3,SOLYC03G119980.3,SOLYC01G087210.3,SOLYC04G081590.3,SOLYC01G105070.3,SOLYC04G051510.1,SOLYC08G074390.3,SOLYC04G015980.3,SOLYC09G007520.3,SOLYC03G034220.3,SOLYC01G080770.3,SOLYC01G008830.2,SOLYC01G111970.3,SOLYC11G020280.2,SOLYC06G011350.3,SOLYC05G054680.1,SOLYC03G112580.3,SOLYC06G048950.3,SOLYC06G048620.3,SOLYC07G053600.3,SOLYC01G065500.3,SOLYC04G054480.3,SOLYC08G041710.3,SOLYC08G080730.3,SOLYC12G056220.2,SOLYC01G103530.3,SOLYC01G112080.3,SOLYC04G056640.1,SOLYC08G066490.3,SOLYC12G098510.1,SOLYC02G091860.3,SOLYC02G081120.3,SOLYC11G012020.2,SOLYC12G008400.2,SOLYC04G064940.3,SOLYC02G068060.3,SOLYC04G008430.1,SOLYC04G007950.3,SOLYC02G065170.3,SOLYC02G080530.3,SOLYC09G098290.3,SOLYC08G061560.3,SOLYC11G062440.2,SOLYC02G063150.3,SOLYC02G083480.3,SOLYC02G090960.1,SOLYC07G007860.1,SOLYC07G054170.3
	Control_Ripe_vs_MG	down-regulated	GO:CC	cell-cell junction	GO:0005911	0.000747016	3.12667	244	1878	69	11096	SOLYC11G011220.2,SOLYC12G098570.2,SOLYC01G112000.3,SOLYC05G013320.1,SOLYC02G082080.1,SOLYC01G103960.3,SOLYC04G073990.3,SOLYC02G089090.3,SOLYC03G096290.3,SOLYC10G005040.3,SOLYC02G078640.3,SOLYC07G053980.3,SOLYC04G015600.3,SOLYC03G114030.3,SOLYC03G077920.1,SOLYC11G072480.2,SOLYC06G065260.3,SOLYC02G077630.3,SOLYC01G091040.3,SOLYC04G082140.3,SOLYC01G111170.3,SOLYC07G025510.3,SOLYC03G119980.3,SOLYC01G087210.3,SOLYC04G081590.3,SOLYC01G105070.3,SOLYC04G051510.1,SOLYC08G074390.3,SOLYC04G015980.3,SOLYC09G007520.3,SOLYC03G034220.3,SOLYC01G080770.3,SOLYC01G008830.2,SOLYC01G111970.3,SOLYC11G020280.2,SOLYC06G011350.3,SOLYC05G054680.1,SOLYC03G112580.3,SOLYC06G048950.3,SOLYC06G048620.3,SOLYC07G053600.3,SOLYC01G065500.3,SOLYC04G054480.3,SOLYC08G041710.3,SOLYC08G080730.3,SOLYC12G056220.2,SOLYC01G103530.3,SOLYC01G112080.3,SOLYC04G056640.1,SOLYC08G066490.3,SOLYC12G098510.1,SOLYC02G091860.3,SOLYC02G081120.3,SOLYC11G012020.2,SOLYC12G008400.2,SOLYC04G064940.3,SOLYC02G068060.3,SOLYC04G008430.1,SOLYC04G007950.3,SOLYC02G065170.3,SOLYC02G080530.3,SOLYC09G098290.3,SOLYC08G061560.3,SOLYC11G062440.2,SOLYC02G063150.3,SOLYC02G083480.3,SOLYC02G090960.1,SOLYC07G007860.1,SOLYC07G054170.3
	Control_Ripe_vs_MG	down-regulated	GO:CC	plasmodesma	GO:0009506	0.000747016	3.12667	244	1878	69	11096	SOLYC11G011220.2,SOLYC12G098570.2,SOLYC01G112000.3,SOLYC05G013320.1,SOLYC02G082080.1,SOLYC01G103960.3,SOLYC04G073990.3,SOLYC02G089090.3,SOLYC03G096290.3,SOLYC10G005040.3,SOLYC02G078640.3,SOLYC07G053980.3,SOLYC04G015600.3,SOLYC03G114030.3,SOLYC03G077920.1,SOLYC11G072480.2,SOLYC06G065260.3,SOLYC02G077630.3,SOLYC01G091040.3,SOLYC04G082140.3,SOLYC01G111170.3,SOLYC07G025510.3,SOLYC03G119980.3,SOLYC01G087210.3,SOLYC04G081590.3,SOLYC01G105070.3,SOLYC04G051510.1,SOLYC08G074390.3,SOLYC04G015980.3,SOLYC09G007520.3,SOLYC03G034220.3,SOLYC01G080770.3,SOLYC01G008830.2,SOLYC01G111970.3,SOLYC11G020280.2,SOLYC06G011350.3,SOLYC05G054680.1,SOLYC03G112580.3,SOLYC06G048950.3,SOLYC06G048620.3,SOLYC07G053600.3,SOLYC01G065500.3,SOLYC04G054480.3,SOLYC08G041710.3,SOLYC08G080730.3,SOLYC12G056220.2,SOLYC01G103530.3,SOLYC01G112080.3,SOLYC04G056640.1,SOLYC08G066490.3,SOLYC12G098510.1,SOLYC02G091860.3,SOLYC02G081120.3,SOLYC11G012020.2,SOLYC12G008400.2,SOLYC04G064940.3,SOLYC02G068060.3,SOLYC04G008430.1,SOLYC04G007950.3,SOLYC02G065170.3,SOLYC02G080530.3,SOLYC09G098290.3,SOLYC08G061560.3,SOLYC11G062440.2,SOLYC02G063150.3,SOLYC02G083480.3,SOLYC02G090960.1,SOLYC07G007860.1,SOLYC07G054170.3
	Control_Ripe_vs_MG	down-regulated	GO:CC	cytoskeleton	GO:0005856	0.0013627	2.8656	185	1878	55	11096	SOLYC05G012160.3,SOLYC11G010560.2,SOLYC05G054260.3,SOLYC10G080500.2,SOLYC02G076840.3,SOLYC12G044240.2,SOLYC01G010270.3,SOLYC01G081540.3,SOLYC06G035970.3,SOLYC02G067990.3,SOLYC09G010440.3,SOLYC09G090110.3,SOLYC07G064970.3,SOLYC02G078640.3,SOLYC10G006820.3,SOLYC03G114760.3,SOLYC07G063590.3,SOLYC01G111380.3,SOLYC01G081545.1,SOLYC01G098080.3,SOLYC06G060140.3,SOLYC12G099540.2,SOLYC02G084390.3,SOLYC08G079710.3,SOLYC01G005460.3,SOLYC10G085020.2,SOLYC08G006890.3,SOLYC02G068340.3,SOLYC03G114970.3,SOLYC02G092950.3,SOLYC10G086760.2,SOLYC10G084660.2,SOLYC06G076640.3,SOLYC09G056170.3,SOLYC11G071575.1,SOLYC12G044630.2,SOLYC11G071570.2,SOLYC04G054480.3,SOLYC01G109580.3,SOLYC03G111380.3,SOLYC03G025470.3,SOLYC07G042580.3,SOLYC01G104490.3,SOLYC04G077020.3,SOLYC08G082710.3,SOLYC09G010810.3,SOLYC02G081120.3,SOLYC04G081490.3,SOLYC05G006550.3,SOLYC10G083310.2,SOLYC03G113680.3,SOLYC06G083070.3,SOLYC03G032190.3,SOLYC03G116370.3,SOLYC12G006630.2
	Control_Ripe_vs_MG	down-regulated	GO:CC	microtubule cytoskeleton	GO:0015630	0.00325634	2.48727	129	1878	41	11096	SOLYC05G012160.3,SOLYC11G010560.2,SOLYC05G054260.3,SOLYC12G044240.2,SOLYC01G010270.3,SOLYC06G035970.3,SOLYC02G067990.3,SOLYC07G064970.3,SOLYC02G078640.3,SOLYC03G114760.3,SOLYC01G098080.3,SOLYC06G060140.3,SOLYC12G099540.2,SOLYC02G084390.3,SOLYC08G079710.3,SOLYC01G005460.3,SOLYC10G085020.2,SOLYC08G006890.3,SOLYC02G068340.3,SOLYC03G114970.3,SOLYC02G092950.3,SOLYC10G086760.2,SOLYC06G076640.3,SOLYC11G071575.1,SOLYC11G071570.2,SOLYC04G054480.3,SOLYC03G111380.3,SOLYC03G025470.3,SOLYC07G042580.3,SOLYC01G104490.3,SOLYC04G077020.3,SOLYC08G082710.3,SOLYC09G010810.3,SOLYC02G081120.3,SOLYC04G081490.3,SOLYC05G006550.3,SOLYC10G083310.2,SOLYC03G113680.3,SOLYC03G032190.3,SOLYC03G116370.3,SOLYC12G006630.2
	Control_Ripe_vs_MG	down-regulated	GO:CC	organelle subcompartment	GO:0031984	0.00475105	2.32321	590	1878	137	11096	SOLYC08G005070.3,SOLYC04G015270.3,SOLYC06G009400.3,SOLYC03G053110.3,SOLYC03G046470.3,SOLYC05G046330.3,SOLYC12G005180.2,SOLYC11G069800.1,SOLYC02G067890.3,SOLYC08G007770.3,SOLYC02G090100.1,SOLYC02G086890.3,SOLYC08G079570.3,SOLYC06G066730.3,SOLYC03G121570.3,SOLYC12G005880.2,SOLYC09G090190.3,SOLYC10G086150.2,SOLYC08G080050.3,SOLYC01G009310.3,SOLYC01G091640.3,SOLYC11G008590.2,SOLYC02G082260.3,SOLYC06G051440.3,SOLYC06G076480.3,SOLYC01G112210.3,SOLYC11G008610.2,SOLYC03G120640.3,SOLYC02G065400.3,SOLYC10G005180.3,SOLYC08G077240.3,SOLYC01G110290.3,SOLYC09G098520.3,SOLYC04G071930.3,SOLYC11G065680.1,SOLYC07G064670.3,SOLYC10G005050.3,SOLYC11G071230.2,SOLYC06G036430.3,SOLYC06G083310.3,SOLYC09G009040.3,SOLYC06G068670.3,SOLYC04G015040.3,SOLYC01G095430.3,SOLYC03G005450.3,SOLYC01G010370.3,SOLYC05G023760.3,SOLYC10G077040.2,SOLYC06G060340.3,SOLYC02G067060.3,SOLYC12G056580.2,SOLYC10G009030.3,SOLYC10G084990.2,SOLYC11G005620.1,SOLYC12G044910.2,SOLYC12G009200.2,SOLYC08G061100.3,SOLYC02G080280.2,SOLYC01G096190.3,SOLYC02G080540.1,SOLYC04G006940.3,SOLYC03G005600.3,SOLYC02G069460.3,SOLYC11G011010.1,SOLYC12G056830.1,SOLYC02G089440.3,SOLYC05G009300.1,SOLYC06G074090.3,SOLYC01G087210.3,SOLYC09G011010.3,SOLYC07G056240.3,SOLYC04G005570.3,SOLYC09G008650.3,SOLYC09G090360.3,SOLYC12G010750.2,SOLYC09G074910.1,SOLYC06G082970.3,SOLYC06G065490.3,SOLYC01G009080.3,SOLYC10G086570.3,SOLYC12G010670.1,SOLYC09G064500.3,SOLYC01G017740.1,SOLYC09G014520.3,SOLYC12G033060.2,SOLYC06G005750.3,SOLYC05G007490.3,SOLYC11G039980.2,SOLYC09G055950.1,SOLYC09G008070.3,SOLYC04G063230.3,SOLYC06G054260.1,SOLYC05G026550.3,SOLYC12G039030.1,SOLYC07G054490.3,SOLYC07G040740.3,SOLYC06G082950.3,SOLYC08G007200.3,SOLYC03G115980.1,SOLYC05G009570.3,SOLYC04G079730.1,SOLYC12G011450.2,SOLYC07G054740.3,SOLYC12G011280.2,SOLYC11G013780.1,SOLYC10G017940.1,SOLYC01G105050.3,SOLYC01G109340.3,SOLYC04G056640.1,SOLYC08G077550.3,SOLYC04G056380.3,SOLYC10G054420.2,SOLYC01G105030.3,SOLYC03G005760.1,SOLYC05G026570.3,SOLYC10G006230.3,SOLYC06G082940.3,SOLYC10G007690.3,SOLYC03G116730.3,SOLYC11G073130.2,SOLYC08G013670.3,SOLYC05G056070.3,SOLYC07G066150.1,SOLYC01G080280.3,SOLYC07G063600.3,SOLYC05G056050.3,SOLYC09G083190.3,SOLYC04G071650.3,SOLYC02G086180.3,SOLYC07G051820.3,SOLYC03G115900.3,SOLYC12G006140.2,SOLYC12G036170.2,SOLYC02G072240.3,SOLYC04G007920.1,SOLYC06G069730.3,SOLYC07G007860.1
	Control_Ripe_vs_MG	down-regulated	GO:CC	MCM complex	GO:0042555	0.0192039	1.71661	5	1878	5	11096	SOLYC11G040120.2,SOLYC02G082180.3,SOLYC01G110130.3,SOLYC01G079507.1,SOLYC02G070780.3
	Control_Ripe_vs_MG	down-regulated	GO:CC	cytoplasmic microtubule	GO:0005881	0.0194169	1.71182	7	1878	6	11096	SOLYC05G012160.3,SOLYC01G010270.3,SOLYC03G114970.3,SOLYC02G092950.3,SOLYC04G054480.3,SOLYC03G116370.3
	Control_Ripe_vs_MG	down-regulated	GO:CC	photosystem II oxygen evolving complex	GO:0009654	0.026912	1.57005	24	1878	12	11096	SOLYC04G064670.3,SOLYC01G087040.2,SOLYC02G065400.3,SOLYC07G032640.2,SOLYC06G065490.3,SOLYC05G007780.3,SOLYC09G064500.3,SOLYC04G009420.3,SOLYC02G079950.3,SOLYC03G114930.3,SOLYC10G054420.2,SOLYC11G008480.2
	Control_Ripe_vs_MG	down-regulated	GO:CC	polymeric cytoskeletal fiber	GO:0099513	0.0393608	1.40494	103	1878	32	11096	SOLYC05G012160.3,SOLYC11G010560.2,SOLYC05G054260.3,SOLYC01G010270.3,SOLYC06G035970.3,SOLYC07G064970.3,SOLYC02G078640.3,SOLYC01G098080.3,SOLYC06G060140.3,SOLYC12G099540.2,SOLYC02G084390.3,SOLYC08G079710.3,SOLYC10G085020.2,SOLYC08G006890.3,SOLYC02G068340.3,SOLYC03G114970.3,SOLYC02G092950.3,SOLYC10G086760.2,SOLYC06G076640.3,SOLYC09G056170.3,SOLYC04G054480.3,SOLYC03G111380.3,SOLYC03G025470.3,SOLYC07G042580.3,SOLYC04G077020.3,SOLYC09G010810.3,SOLYC04G081490.3,SOLYC05G006550.3,SOLYC10G083310.2,SOLYC03G113680.3,SOLYC06G083070.3,SOLYC03G116370.3
	Control_Ripe_vs_MG	down-regulated	GO:CC	supramolecular fiber	GO:0099512	0.0393608	1.40494	103	1878	32	11096	SOLYC05G012160.3,SOLYC11G010560.2,SOLYC05G054260.3,SOLYC01G010270.3,SOLYC06G035970.3,SOLYC07G064970.3,SOLYC02G078640.3,SOLYC01G098080.3,SOLYC06G060140.3,SOLYC12G099540.2,SOLYC02G084390.3,SOLYC08G079710.3,SOLYC10G085020.2,SOLYC08G006890.3,SOLYC02G068340.3,SOLYC03G114970.3,SOLYC02G092950.3,SOLYC10G086760.2,SOLYC06G076640.3,SOLYC09G056170.3,SOLYC04G054480.3,SOLYC03G111380.3,SOLYC03G025470.3,SOLYC07G042580.3,SOLYC04G077020.3,SOLYC09G010810.3,SOLYC04G081490.3,SOLYC05G006550.3,SOLYC10G083310.2,SOLYC03G113680.3,SOLYC06G083070.3,SOLYC03G116370.3
	Control_Ripe_vs_MG	down-regulated	GO:CC	supramolecular polymer	GO:0099081	0.0393608	1.40494	103	1878	32	11096	SOLYC05G012160.3,SOLYC11G010560.2,SOLYC05G054260.3,SOLYC01G010270.3,SOLYC06G035970.3,SOLYC07G064970.3,SOLYC02G078640.3,SOLYC01G098080.3,SOLYC06G060140.3,SOLYC12G099540.2,SOLYC02G084390.3,SOLYC08G079710.3,SOLYC10G085020.2,SOLYC08G006890.3,SOLYC02G068340.3,SOLYC03G114970.3,SOLYC02G092950.3,SOLYC10G086760.2,SOLYC06G076640.3,SOLYC09G056170.3,SOLYC04G054480.3,SOLYC03G111380.3,SOLYC03G025470.3,SOLYC07G042580.3,SOLYC04G077020.3,SOLYC09G010810.3,SOLYC04G081490.3,SOLYC05G006550.3,SOLYC10G083310.2,SOLYC03G113680.3,SOLYC06G083070.3,SOLYC03G116370.3
	Control_Ripe_vs_MG	down-regulated	KEGG	Metabolic pathways	KEGG:01100	1.27282e-17	16.8952	1193	492	323	2501	SOLYC08G077180.3,SOLYC04G009200.3,SOLYC12G015860.2,SOLYC04G015270.3,SOLYC01G102940.3,SOLYC06G005150.3,SOLYC12G011160.2,SOLYC12G008360.2,SOLYC08G076650.3,SOLYC05G009390.3,SOLYC11G007020.2,SOLYC01G080530.3,SOLYC11G068830.2,SOLYC03G111200.3,SOLYC08G008210.3,SOLYC07G032080.3,SOLYC04G026030.3,SOLYC02G072150.3,SOLYC06G061070.3,SOLYC01G106480.3,SOLYC05G050120.3,SOLYC01G101040.3,SOLYC08G016010.3,SOLYC12G010540.1,SOLYC02G092260.3,SOLYC12G056250.2,SOLYC11G069800.1,SOLYC04G011400.3,SOLYC11G069050.2,SOLYC12G096190.2,SOLYC10G086180.2,SOLYC08G006640.3,SOLYC08G080370.3,SOLYC10G051350.2,SOLYC08G079570.3,SOLYC08G015660.3,SOLYC06G074530.1,SOLYC06G005160.3,SOLYC11G072530.2,SOLYC03G095190.3,SOLYC03G115500.3,SOLYC06G071910.3,SOLYC12G006450.2,SOLYC11G008620.2,SOLYC02G082190.3,SOLYC11G011960.2,SOLYC01G009310.3,SOLYC12G056110.2,SOLYC07G006220.2,SOLYC02G082260.3,SOLYC05G054490.3,SOLYC02G079030.3,SOLYC08G065220.3,SOLYC06G065560.2,SOLYC12G098500.2,SOLYC02G089630.3,SOLYC01G112210.3,SOLYC02G087190.1,SOLYC09G011810.3,SOLYC06G054240.3,SOLYC09G092450.3,SOLYC03G113800.3,SOLYC12G100330.2,SOLYC08G007420.3,SOLYC05G025500.3,SOLYC01G110290.3,SOLYC01G087870.3,SOLYC06G073190.3,SOLYC02G080810.3,SOLYC07G006810.3,SOLYC02G089620.3,SOLYC03G117490.3,SOLYC09G009020.3,SOLYC09G031970.3,SOLYC06G065990.1,SOLYC02G085870.3,SOLYC12G042430.2,SOLYC10G008740.3,SOLYC06G050130.3,SOLYC02G093580.3,SOLYC05G054760.3,SOLYC06G083310.3,SOLYC06G071550.3,SOLYC07G017860.3,SOLYC06G069530.3,SOLYC08G042000.3,SOLYC01G103230.3,SOLYC09G009040.3,SOLYC08G079020.3,SOLYC01G097340.3,SOLYC10G005310.3,SOLYC01G079170.3,SOLYC08G005130.1,SOLYC11G072690.2,SOLYC01G088480.3,SOLYC08G006150.3,SOLYC10G086500.1,SOLYC10G077040.2,SOLYC03G096070.3,SOLYC10G050850.2,SOLYC11G064920.2,SOLYC12G099930.2,SOLYC01G094500.3,SOLYC10G011760.3,SOLYC11G012910.2,SOLYC05G053100.3,SOLYC11G005620.1,SOLYC04G054740.3,SOLYC12G035190.2,SOLYC02G081730.3,SOLYC10G008300.3,SOLYC11G069040.3,SOLYC08G067410.2,SOLYC12G009200.2,SOLYC11G008870.2,SOLYC10G083970.1,SOLYC05G010340.3,SOLYC02G068530.3,SOLYC04G009030.3,SOLYC05G053810.3,SOLYC04G078460.3,SOLYC02G083620.3,SOLYC10G081510.2,SOLYC07G053710.3,SOLYC04G071700.3,SOLYC02G080540.1,SOLYC08G080340.3,SOLYC08G066100.3,SOLYC09G082060.3,SOLYC09G075140.3,SOLYC02G069460.3,SOLYC01G096670.3,SOLYC12G056830.1,SOLYC05G005700.3,SOLYC06G006080.3,SOLYC06G072160.3,SOLYC01G080900.3,SOLYC08G078850.3,SOLYC02G089440.3,SOLYC05G050980.3,SOLYC01G087590.3,SOLYC03G119980.3,SOLYC08G066360.3,SOLYC03G116910.3,SOLYC05G013380.3,SOLYC01G110340.3,SOLYC06G074090.3,SOLYC01G067290.2,SOLYC10G086730.2,SOLYC06G053980.3,SOLYC09G091100.3,SOLYC06G083680.3,SOLYC02G090450.3,SOLYC05G014560.3,SOLYC09G063150.3,SOLYC01G105070.3,SOLYC08G074390.3,SOLYC05G055760.3,SOLYC02G085100.3,SOLYC09G092130.3,SOLYC05G055510.3,SOLYC05G054365.1,SOLYC01G018020.2,SOLYC06G062845.1,SOLYC04G080450.1,SOLYC07G053720.3,SOLYC02G062340.3,SOLYC10G079110.2,SOLYC10G078740.2,SOLYC04G012060.3,SOLYC02G036350.3,SOLYC04G051350.3,SOLYC01G109790.3,SOLYC11G065220.2,SOLYC04G081400.3,SOLYC09G007520.3,SOLYC07G064160.3,SOLYC10G006040.1,SOLYC06G069640.3,SOLYC08G008670.3,SOLYC07G062140.3,SOLYC03G006870.3,SOLYC07G053920.3,SOLYC05G006210.3,SOLYC12G009300.2,SOLYC08G016720.1,SOLYC03G121070.3,SOLYC07G014590.3,SOLYC03G034220.3,SOLYC01G079790.3,SOLYC08G083280.3,SOLYC01G008830.2,SOLYC01G097970.3,SOLYC11G069180.2,SOLYC02G085730.3,SOLYC11G071470.1,SOLYC09G014520.3,SOLYC01G080150.3,SOLYC02G084990.3,SOLYC01G010390.3,SOLYC04G008730.3,SOLYC02G091560.3,SOLYC04G053120.3,SOLYC05G005180.3,SOLYC12G095760.2,SOLYC06G005750.3,SOLYC02G022930.3,SOLYC03G096730.3,SOLYC10G076250.2,SOLYC04G082630.3,SOLYC06G076780.3,SOLYC06G054260.1,SOLYC01G103390.3,SOLYC03G065340.3,SOLYC05G005160.3,SOLYC06G007180.3,SOLYC01G110360.3,SOLYC03G019670.3,SOLYC02G081190.3,SOLYC08G079430.3,SOLYC11G040150.2,SOLYC10G050160.2,SOLYC01G104950.3,SOLYC07G040740.3,SOLYC07G049550.3,SOLYC02G093990.3,SOLYC03G097030.3,SOLYC03G112060.3,SOLYC03G115980.1,SOLYC04G079730.1,SOLYC07G062530.3,SOLYC09G011240.3,SOLYC12G011450.2,SOLYC09G063130.3,SOLYC02G069250.3,SOLYC02G083630.3,SOLYC02G020940.3,SOLYC03G111170.3,SOLYC01G111830.3,SOLYC04G015470.3,SOLYC03G111140.3,SOLYC08G076220.3,SOLYC02G070790.3,SOLYC12G011280.2,SOLYC04G007910.3,SOLYC03G082860.3,SOLYC08G080140.3,SOLYC10G086220.2,SOLYC02G091830.3,SOLYC02G080620.3,SOLYC01G005000.3,SOLYC03G114150.3,SOLYC01G105050.3,SOLYC10G006900.3,SOLYC03G044330.1,SOLYC07G007870.3,SOLYC05G012510.3,SOLYC08G082250.3,SOLYC12G009820.2,SOLYC04G014510.3,SOLYC07G005390.3,SOLYC03G070390.3,SOLYC06G064550.3,SOLYC04G063210.3,SOLYC11G011920.2,SOLYC01G105030.3,SOLYC03G080180.3,SOLYC03G005760.1,SOLYC08G080170.3,SOLYC11G010850.2,SOLYC10G007690.3,SOLYC05G056170.3,SOLYC11G073130.2,SOLYC07G007550.3,SOLYC10G086620.2,SOLYC02G069690.1,SOLYC08G068420.3,SOLYC05G056070.3,SOLYC02G080530.3,SOLYC02G084210.1,SOLYC12G098490.2,SOLYC01G080280.3,SOLYC01G094750.3,SOLYC03G112460.3,SOLYC07G017950.3,SOLYC06G071290.3,SOLYC09G092430.3,SOLYC07G063600.3,SOLYC05G056050.3,SOLYC12G099260.2,SOLYC06G059840.3,SOLYC07G056140.3,SOLYC04G010250.3,SOLYC11G062440.2,SOLYC02G086180.3,SOLYC07G006680.1,SOLYC11G065760.2,SOLYC01G094700.3,SOLYC09G061890.3,SOLYC12G006140.2,SOLYC05G005080.3,SOLYC09G007940.3,SOLYC02G063150.3,SOLYC03G019790.3,SOLYC10G007600.3,SOLYC06G009190.3,SOLYC12G006470.2,SOLYC05G014000.3,SOLYC09G014350.3,SOLYC02G069490.3,SOLYC02G081740.2,SOLYC02G083480.3,SOLYC03G006880.3,SOLYC03G096040.3,SOLYC03G098310.1,SOLYC04G055020.2,SOLYC05G018880.1,SOLYC06G069730.3,SOLYC10G005320.3,SOLYC10G047570.2,SOLYC10G054870.2,SOLYC10G085350.2,SOLYC12G044520.2
	Control_Ripe_vs_MG	down-regulated	KEGG	Photosynthesis - antenna proteins	KEGG:00196	2.30565e-08	7.63721	13	492	13	2501	SOLYC12G009200.2,SOLYC09G014520.3,SOLYC12G011450.2,SOLYC12G011280.2,SOLYC01G105050.3,SOLYC01G105030.3,SOLYC03G005760.1,SOLYC10G007690.3,SOLYC05G056070.3,SOLYC07G063600.3,SOLYC05G056050.3,SOLYC12G006140.2,SOLYC06G069730.3
	Control_Ripe_vs_MG	down-regulated	KEGG	Biosynthesis of secondary metabolites	KEGG:01110	3.01661e-07	6.52048	696	492	189	2501	SOLYC08G077180.3,SOLYC04G009200.3,SOLYC12G015860.2,SOLYC08G076650.3,SOLYC05G009390.3,SOLYC11G007020.2,SOLYC03G111200.3,SOLYC02G072150.3,SOLYC06G061070.3,SOLYC01G106480.3,SOLYC01G101040.3,SOLYC02G092260.3,SOLYC11G069800.1,SOLYC11G069050.2,SOLYC12G096190.2,SOLYC10G086180.2,SOLYC08G080370.3,SOLYC08G079570.3,SOLYC08G015660.3,SOLYC06G074530.1,SOLYC06G071910.3,SOLYC11G008620.2,SOLYC11G011960.2,SOLYC01G009310.3,SOLYC02G082260.3,SOLYC05G054490.3,SOLYC08G065220.3,SOLYC06G065560.2,SOLYC02G089630.3,SOLYC02G087190.1,SOLYC09G011810.3,SOLYC09G018510.3,SOLYC06G054240.3,SOLYC08G007420.3,SOLYC01G110290.3,SOLYC06G073190.3,SOLYC02G080810.3,SOLYC02G089620.3,SOLYC09G009020.3,SOLYC09G031970.3,SOLYC02G085870.3,SOLYC10G008740.3,SOLYC06G071550.3,SOLYC07G017860.3,SOLYC06G069530.3,SOLYC08G042000.3,SOLYC09G009040.3,SOLYC01G097340.3,SOLYC10G086500.1,SOLYC10G077040.2,SOLYC12G099930.2,SOLYC01G094500.3,SOLYC04G063240.3,SOLYC10G011760.3,SOLYC05G053100.3,SOLYC11G005620.1,SOLYC04G054740.3,SOLYC12G035190.2,SOLYC02G081730.3,SOLYC08G067410.2,SOLYC10G083970.1,SOLYC05G053810.3,SOLYC04G078460.3,SOLYC10G081510.2,SOLYC07G053710.3,SOLYC08G080340.3,SOLYC08G066100.3,SOLYC09G082060.3,SOLYC09G075140.3,SOLYC01G096670.3,SOLYC05G005700.3,SOLYC06G072160.3,SOLYC01G080900.3,SOLYC08G078850.3,SOLYC05G050980.3,SOLYC03G119980.3,SOLYC03G116910.3,SOLYC05G013380.3,SOLYC06G074090.3,SOLYC01G067290.2,SOLYC10G086730.2,SOLYC06G053980.3,SOLYC09G091100.3,SOLYC02G090450.3,SOLYC05G014560.3,SOLYC01G105070.3,SOLYC07G061730.3,SOLYC05G055760.3,SOLYC02G085100.3,SOLYC09G092130.3,SOLYC05G054365.1,SOLYC01G018020.2,SOLYC06G062845.1,SOLYC04G080450.1,SOLYC07G053720.3,SOLYC02G062340.3,SOLYC10G079110.2,SOLYC10G078740.2,SOLYC02G036350.3,SOLYC01G109790.3,SOLYC11G065220.2,SOLYC04G081400.3,SOLYC09G007520.3,SOLYC10G006040.1,SOLYC08G008670.3,SOLYC07G062140.3,SOLYC03G006870.3,SOLYC12G009300.2,SOLYC08G016720.1,SOLYC03G121070.3,SOLYC07G014590.3,SOLYC03G034220.3,SOLYC01G079790.3,SOLYC08G083280.3,SOLYC02G085730.3,SOLYC11G071470.1,SOLYC01G080150.3,SOLYC01G010390.3,SOLYC02G091560.3,SOLYC04G053120.3,SOLYC05G005180.3,SOLYC12G095760.2,SOLYC06G005750.3,SOLYC03G096730.3,SOLYC10G076250.2,SOLYC06G076780.3,SOLYC01G103390.3,SOLYC03G065340.3,SOLYC04G016330.3,SOLYC05G005160.3,SOLYC06G007180.3,SOLYC01G110360.3,SOLYC03G019670.3,SOLYC02G081190.3,SOLYC08G079430.3,SOLYC10G050160.2,SOLYC07G049550.3,SOLYC02G093990.3,SOLYC03G097030.3,SOLYC03G115980.1,SOLYC04G079730.1,SOLYC09G011240.3,SOLYC11G071460.2,SOLYC02G069250.3,SOLYC03G111170.3,SOLYC01G111830.3,SOLYC03G111140.3,SOLYC08G080140.3,SOLYC10G086220.2,SOLYC02G091830.3,SOLYC02G080620.3,SOLYC01G005000.3,SOLYC03G114150.3,SOLYC10G006900.3,SOLYC03G044330.1,SOLYC07G007870.3,SOLYC05G012510.3,SOLYC06G064550.3,SOLYC04G063210.3,SOLYC11G011920.2,SOLYC03G080180.3,SOLYC08G080170.3,SOLYC11G010850.2,SOLYC05G056170.3,SOLYC11G073130.2,SOLYC10G086620.2,SOLYC02G069690.1,SOLYC02G080530.3,SOLYC12G098490.2,SOLYC07G017950.3,SOLYC12G099260.2,SOLYC06G059840.3,SOLYC07G056140.3,SOLYC04G010250.3,SOLYC02G086180.3,SOLYC07G006680.1,SOLYC01G094700.3,SOLYC02G063150.3,SOLYC10G007600.3,SOLYC09G014350.3,SOLYC02G069490.3,SOLYC02G081740.2,SOLYC02G083480.3,SOLYC03G006880.3,SOLYC03G096040.3,SOLYC03G098310.1,SOLYC04G055020.2,SOLYC10G005320.3,SOLYC10G054870.2
	Control_Ripe_vs_MG	down-regulated	KEGG	Starch and sucrose metabolism	KEGG:00500	1.46686e-05	4.83361	63	492	30	2501	SOLYC08G076650.3,SOLYC02G072150.3,SOLYC11G011960.2,SOLYC05G025500.3,SOLYC06G073190.3,SOLYC09G031970.3,SOLYC08G042000.3,SOLYC01G110340.3,SOLYC08G074390.3,SOLYC09G092130.3,SOLYC01G109790.3,SOLYC11G065220.2,SOLYC04G081400.3,SOLYC07G062140.3,SOLYC03G006870.3,SOLYC05G006210.3,SOLYC12G009300.2,SOLYC03G121070.3,SOLYC07G014590.3,SOLYC01G079790.3,SOLYC01G010390.3,SOLYC04G053120.3,SOLYC06G076780.3,SOLYC03G065340.3,SOLYC04G007910.3,SOLYC02G091830.3,SOLYC05G012510.3,SOLYC08G082250.3,SOLYC07G056140.3,SOLYC05G005080.3
	Control_Ripe_vs_MG	down-regulated	KEGG	Photosynthesis	KEGG:00195	5.74732e-05	4.24053	33	492	19	2501	SOLYC03G120640.3,SOLYC02G065400.3,SOLYC06G065990.1,SOLYC06G060340.3,SOLYC02G080540.1,SOLYC02G069460.3,SOLYC12G056830.1,SOLYC06G083680.3,SOLYC05G007780.3,SOLYC09G064500.3,SOLYC06G054260.1,SOLYC06G082950.3,SOLYC09G063130.3,SOLYC02G079950.3,SOLYC03G114930.3,SOLYC06G082940.3,SOLYC08G013670.3,SOLYC07G066150.1,SOLYC10G075160.1
	Control_Ripe_vs_MG	down-regulated	KEGG	Carbon fixation in photosynthetic organisms	KEGG:00710	0.00377664	2.42289	38	492	18	2501	SOLYC01G106480.3,SOLYC05G050120.3,SOLYC09G011810.3,SOLYC04G009030.3,SOLYC08G066360.3,SOLYC05G013380.3,SOLYC10G086730.2,SOLYC01G018020.2,SOLYC02G062340.3,SOLYC03G034220.3,SOLYC04G082630.3,SOLYC01G110360.3,SOLYC07G062530.3,SOLYC02G020940.3,SOLYC08G076220.3,SOLYC07G017950.3,SOLYC02G063150.3,SOLYC10G054870.2
	Control_Ripe_vs_MG	down-regulated	KEGG	Glyoxylate and dicarboxylate metabolism	KEGG:00630	0.0111443	1.95295	44	492	19	2501	SOLYC06G061070.3,SOLYC01G106480.3,SOLYC11G008620.2,SOLYC08G065220.3,SOLYC02G080810.3,SOLYC07G017860.3,SOLYC12G099930.2,SOLYC05G053100.3,SOLYC05G053810.3,SOLYC05G013380.3,SOLYC03G034220.3,SOLYC02G091560.3,SOLYC03G111140.3,SOLYC04G014510.3,SOLYC12G098490.2,SOLYC01G080280.3,SOLYC07G017950.3,SOLYC02G063150.3,SOLYC10G007600.3
	Control_Ripe_vs_MG	down-regulated	KEGG	Carbon metabolism	KEGG:01200	0.040262	1.39511	149	492	45	2501	SOLYC08G077180.3,SOLYC12G011160.2,SOLYC06G061070.3,SOLYC01G106480.3,SOLYC05G050120.3,SOLYC11G008620.2,SOLYC08G065220.3,SOLYC09G011810.3,SOLYC02G080810.3,SOLYC09G009020.3,SOLYC07G017860.3,SOLYC06G069530.3,SOLYC12G099930.2,SOLYC05G053100.3,SOLYC11G008870.2,SOLYC04G009030.3,SOLYC05G053810.3,SOLYC08G066100.3,SOLYC09G082060.3,SOLYC08G066360.3,SOLYC05G013380.3,SOLYC10G086730.2,SOLYC01G018020.2,SOLYC02G062340.3,SOLYC11G065220.2,SOLYC04G081400.3,SOLYC10G006040.1,SOLYC03G121070.3,SOLYC03G034220.3,SOLYC02G091560.3,SOLYC02G022930.3,SOLYC04G082630.3,SOLYC01G110360.3,SOLYC07G062530.3,SOLYC02G020940.3,SOLYC03G111140.3,SOLYC08G076220.3,SOLYC02G091830.3,SOLYC07G005390.3,SOLYC12G098490.2,SOLYC07G017950.3,SOLYC02G063150.3,SOLYC10G007600.3,SOLYC04G055020.2,SOLYC10G054870.2
	Control_Ripe_vs_MG	down-regulated	KEGG	Fructose and mannose metabolism	KEGG:00051	0.0484736	1.3145	45	492	18	2501	SOLYC09G011810.3,SOLYC06G073190.3,SOLYC10G008300.3,SOLYC08G066100.3,SOLYC10G086730.2,SOLYC02G062340.3,SOLYC11G065220.2,SOLYC04G081400.3,SOLYC08G008670.3,SOLYC07G053920.3,SOLYC03G121070.3,SOLYC02G084990.3,SOLYC12G095760.2,SOLYC03G096730.3,SOLYC01G110360.3,SOLYC02G091830.3,SOLYC02G084210.1,SOLYC10G054870.2
	Control_Ripe_vs_MG	up-regulated	GO:MF	heat shock protein binding	GO:0031072	0.00412511	2.38456	26	1364	10	17255	SOLYC03G117630.1,SOLYC09G075950.1,SOLYC11G020040.2,SOLYC11G066100.2,SOLYC09G064380.3,SOLYC01G105340.3,SOLYC01G106210.3,SOLYC01G090550.3,SOLYC12G056780.2,SOLYC01G086740.3
	Control_Ripe_vs_MG	up-regulated	GO:MF	catalytic activity	GO:0003824	0.00736089	2.13307	8412	1364	737	17255	SOLYC01G101180.3,SOLYC02G065270.1,SOLYC04G039930.3,SOLYC05G015350.3,SOLYC06G083490.3,SOLYC10G080210.2,SOLYC02G067750.3,SOLYC09G061793.1,SOLYC10G083400.1,SOLYC12G088220.2,SOLYC02G038740.3,SOLYC01G108880.3,SOLYC10G083890.2,SOLYC03G083910.3,SOLYC02G065280.3,SOLYC08G066260.3,SOLYC04G083140.2,SOLYC10G018140.2,SOLYC01G080410.3,SOLYC01G006540.3,SOLYC01G095080.3,SOLYC03G111540.2,SOLYC08G005760.2,SOLYC08G005780.3,SOLYC08G066250.3,SOLYC02G092580.3,SOLYC01G005140.3,SOLYC08G007890.3,SOLYC06G053900.3,SOLYC04G080250.3,SOLYC12G098700.2,SOLYC03G005020.3,SOLYC06G059720.3,SOLYC05G050010.3,SOLYC06G068900.3,SOLYC11G018600.1,SOLYC08G067300.1,SOLYC08G067310.1,SOLYC07G045090.3,SOLYC09G066150.1,SOLYC08G066240.3,SOLYC01G104210.2,SOLYC09G089580.3,SOLYC08G013680.3,SOLYC03G031440.3,SOLYC08G081620.3,SOLYC02G079490.3,SOLYC06G053620.3,SOLYC06G053625.1,SOLYC11G007370.2,SOLYC10G085830.2,SOLYC03G031860.3,SOLYC11G006910.2,SOLYC05G005170.3,SOLYC07G056670.3,SOLYC05G011970.3,SOLYC02G070020.1,SOLYC12G089220.2,SOLYC12G008430.2,SOLYC11G006030.1,SOLYC06G082440.1,SOLYC03G034320.3,SOLYC08G005630.3,SOLYC07G051860.1,SOLYC01G108400.3,SOLYC08G066700.3,SOLYC07G051880.1,SOLYC12G096720.2,SOLYC02G079550.2,SOLYC09G010210.3,SOLYC04G076880.3,SOLYC06G008130.3,SOLYC06G068270.3,SOLYC02G063250.3,SOLYC01G098110.3,SOLYC01G098740.3,SOLYC01G088400.3,SOLYC07G061720.3,SOLYC05G046340.2,SOLYC03G120980.3,SOLYC06G008050.3,SOLYC02G031960.3,SOLYC08G014130.3,SOLYC10G085280.2,SOLYC05G016310.1,SOLYC04G081890.1,SOLYC03G114160.1,SOLYC12G096710.2,SOLYC07G065340.1,SOLYC04G079960.1,SOLYC08G066690.3,SOLYC02G078390.3,SOLYC08G066245.1,SOLYC07G008140.3,SOLYC02G079170.3,SOLYC01G112120.3,SOLYC03G114360.3,SOLYC07G056410.3,SOLYC03G078490.3,SOLYC04G011520.3,SOLYC04G072000.3,SOLYC01G095930.3,SOLYC10G085870.1,SOLYC06G069045.1,SOLYC10G081740.2,SOLYC09G075440.3,SOLYC10G038080.2,SOLYC08G081010.3,SOLYC01G098140.3,SOLYC03G111973.1,SOLYC07G006500.3,SOLYC09G074270.3,SOLYC02G084980.3,SOLYC01G107830.3,SOLYC01G099030.3,SOLYC01G099190.3,SOLYC03G118470.3,SOLYC07G063730.2,SOLYC08G005610.3,SOLYC12G100270.2,SOLYC03G006960.3,SOLYC03G112030.2,SOLYC01G111250.3,SOLYC02G094010.2,SOLYC04G040130.1,SOLYC08G065610.3,SOLYC02G062463.1,SOLYC02G062500.3,SOLYC04G015340.3,SOLYC03G115920.3,SOLYC02G081550.3,SOLYC08G075020.3,SOLYC08G076080.3,SOLYC06G082080.3,SOLYC09G082250.2,SOLYC09G009985.1,SOLYC02G082720.3,SOLYC10G081650.2,SOLYC06G074030.1,SOLYC03G031880.3,SOLYC03G114710.3,SOLYC01G091130.3,SOLYC08G076050.3,SOLYC10G080900.2,SOLYC09G092380.3,SOLYC04G082500.3,SOLYC02G081485.1,SOLYC02G090110.3,SOLYC10G006710.3,SOLYC01G010490.3,SOLYC11G007470.2,SOLYC07G053550.2,SOLYC08G080390.3,SOLYC04G051490.3,SOLYC03G115370.3,SOLYC03G098290.3,SOLYC10G083720.2,SOLYC10G049630.2,SOLYC04G054950.3,SOLYC03G096965.1,SOLYC06G060680.2,SOLYC04G007880.3,SOLYC12G008840.2,SOLYC03G063750.3,SOLYC12G056940.2,SOLYC09G090760.3,SOLYC02G063490.3,SOLYC01G106500.3,SOLYC03G083440.3,SOLYC02G069240.1,SOLYC06G051750.3,SOLYC04G072240.3,SOLYC03G118000.1,SOLYC02G089160.3,SOLYC07G045100.1,SOLYC05G014120.1,SOLYC02G069800.1,SOLYC06G006100.3,SOLYC10G079570.2,SOLYC01G008670.3,SOLYC03G097700.3,SOLYC11G044910.2,SOLYC08G007790.3,SOLYC03G122360.3,SOLYC06G005960.3,SOLYC03G083095.1,SOLYC01G107300.3,SOLYC06G008920.3,SOLYC04G009960.3,SOLYC06G076160.3,SOLYC05G005290.3,SOLYC06G074710.1,SOLYC01G088090.3,SOLYC11G005630.1,SOLYC09G064720.3,SOLYC02G005310.2,SOLYC03G118820.3,SOLYC03G034140.3,SOLYC08G077610.2,SOLYC10G076240.2,SOLYC03G043850.3,SOLYC08G081280.3,SOLYC01G100640.3,SOLYC01G104130.3,SOLYC07G042930.3,SOLYC03G006630.3,SOLYC01G107010.3,SOLYC03G122130.3,SOLYC01G067020.3,SOLYC01G028805.1,SOLYC01G010870.3,SOLYC02G032860.3,SOLYC11G072310.2,SOLYC09G082460.3,SOLYC09G092480.2,SOLYC08G082990.3,SOLYC05G012100.3,SOLYC01G112130.3,SOLYC12G010200.2,SOLYC02G036300.3,SOLYC09G011040.1,SOLYC10G006720.3,SOLYC11G008680.2,SOLYC01G080210.3,SOLYC05G052520.3,SOLYC09G091070.2,SOLYC11G068770.1,SOLYC09G091050.3,SOLYC12G088460.2,SOLYC04G082120.3,SOLYC10G084960.2,SOLYC02G070580.1,SOLYC09G075480.3,SOLYC07G054830.3,SOLYC07G007140.3,SOLYC01G009010.3,SOLYC01G100630.2,SOLYC01G010660.3,SOLYC03G112970.1,SOLYC02G078020.3,SOLYC02G068310.3,SOLYC09G007310.3,SOLYC11G008960.2,SOLYC10G006690.3,SOLYC12G094410.2,SOLYC06G005650.2,SOLYC11G066620.2,SOLYC11G042460.2,SOLYC06G060800.3,SOLYC10G012170.3,SOLYC05G054860.1,SOLYC11G067070.1,SOLYC11G008720.2,SOLYC03G121540.3,SOLYC03G123760.3,SOLYC11G006370.2,SOLYC10G007050.3,SOLYC05G005490.3,SOLYC09G091830.3,SOLYC05G055070.3,SOLYC10G076600.2,SOLYC06G084270.3,SOLYC03G097050.3,SOLYC07G063735.1,SOLYC01G099160.3,SOLYC08G078460.3,SOLYC03G007290.3,SOLYC09G011590.3,SOLYC09G015040.1,SOLYC03G005080.3,SOLYC03G007000.3,SOLYC12G010450.2,SOLYC07G042830.3,SOLYC09G091460.3,SOLYC03G111550.3,SOLYC05G041200.3,SOLYC01G106880.3,SOLYC01G099620.3,SOLYC11G008350.2,SOLYC01G097810.3,SOLYC11G008380.2,SOLYC07G062970.3,SOLYC07G066670.3,SOLYC10G080040.2,SOLYC07G052695.1,SOLYC03G043750.3,SOLYC03G031670.3,SOLYC02G069580.3,SOLYC11G005660.2,SOLYC02G091510.3,SOLYC05G054080.3,SOLYC11G072645.1,SOLYC01G010250.3,SOLYC11G007770.2,SOLYC01G068000.3,SOLYC01G079600.3,SOLYC06G030570.3,SOLYC10G009430.3,SOLYC05G008310.3,SOLYC07G066675.1,SOLYC08G007860.3,SOLYC07G026650.3,SOLYC03G116580.3,SOLYC04G082460.3,SOLYC01G080220.3,SOLYC04G015100.3,SOLYC12G037970.2,SOLYC04G008770.3,SOLYC04G012160.3,SOLYC09G055183.1,SOLYC03G025720.3,SOLYC08G077560.3,SOLYC03G098240.3,SOLYC12G096280.2,SOLYC04G071565.1,SOLYC07G062060.3,SOLYC09G005120.3,SOLYC03G005330.1,SOLYC03G120090.1,SOLYC11G006130.2,SOLYC05G015310.3,SOLYC06G062800.3,SOLYC01G081297.1,SOLYC09G010780.3,SOLYC04G056390.3,SOLYC02G076710.3,SOLYC01G088050.3,SOLYC04G082400.3,SOLYC05G053210.3,SOLYC11G010300.2,SOLYC07G024000.3,SOLYC08G075750.3,SOLYC12G005860.2,SOLYC10G007110.3,SOLYC06G060170.3,SOLYC04G081670.3,SOLYC07G043120.2,SOLYC03G112860.3,SOLYC03G043940.3,SOLYC08G066810.3,SOLYC03G113770.3,SOLYC09G075420.3,SOLYC07G053150.3,SOLYC01G067660.3,SOLYC06G076450.3,SOLYC04G054890.3,SOLYC02G081390.3,SOLYC08G077300.3,SOLYC09G082860.3,SOLYC12G005870.2,SOLYC04G054310.3,SOLYC07G063650.3,SOLYC03G113390.3,SOLYC01G099690.3,SOLYC04G077615.1,SOLYC05G008450.3,SOLYC01G067740.3,SOLYC10G054910.1,SOLYC10G054440.2,SOLYC12G094620.2,SOLYC11G009000.2,SOLYC01G059965.1,SOLYC01G067890.3,SOLYC08G008340.3,SOLYC02G072080.1,SOLYC03G078360.2,SOLYC07G065860.3,SOLYC08G048250.3,SOLYC11G010310.2,SOLYC12G089000.2,SOLYC06G068440.3,SOLYC02G081830.3,SOLYC09G091030.3,SOLYC09G008010.3,SOLYC10G055800.2,SOLYC06G053710.3,SOLYC12G088680.2,SOLYC08G079830.3,SOLYC01G065720.3,SOLYC01G008070.3,SOLYC09G065650.3,SOLYC09G092460.3,SOLYC07G066480.3,SOLYC02G082850.3,SOLYC02G078550.3,SOLYC04G072830.3,SOLYC03G031620.3,SOLYC03G095510.3,SOLYC06G053310.3,SOLYC11G006990.2,SOLYC07G017610.3,SOLYC09G015830.2,SOLYC01G105560.3,SOLYC08G078070.3,SOLYC05G006120.3,SOLYC04G011430.3,SOLYC01G008840.3,SOLYC01G095470.3,SOLYC02G078940.3,SOLYC05G056490.3,SOLYC02G030450.3,SOLYC02G078410.1,SOLYC11G065240.2,SOLYC04G080700.3,SOLYC12G070080.2,SOLYC09G005620.3,SOLYC01G086960.3,SOLYC08G079750.3,SOLYC01G100520.3,SOLYC06G008880.3,SOLYC08G007910.3,SOLYC03G082500.3,SOLYC11G006340.2,SOLYC11G012260.2,SOLYC03G113700.3,SOLYC08G077840.3,SOLYC01G109110.3,SOLYC05G014320.3,SOLYC10G007880.3,SOLYC10G008655.1,SOLYC01G107900.3,SOLYC02G084870.3,SOLYC06G082155.1,SOLYC06G068280.3,SOLYC02G082930.3,SOLYC05G005200.3,SOLYC05G007080.3,SOLYC03G078380.1,SOLYC10G012370.3,SOLYC11G008360.2,SOLYC03G031850.1,SOLYC04G079780.3,SOLYC05G053280.3,SOLYC00G011890.3,SOLYC04G040180.3,SOLYC04G011350.3,SOLYC05G010660.3,SOLYC12G099310.2,SOLYC06G066330.3,SOLYC04G072235.1,SOLYC07G041750.3,SOLYC06G084290.3,SOLYC11G020820.2,SOLYC01G006660.2,SOLYC11G032133.1,SOLYC02G093530.3,SOLYC11G066890.1,SOLYC05G007900.2,SOLYC01G101010.3,SOLYC10G049710.2,SOLYC10G005660.3,SOLYC08G081030.1,SOLYC10G012240.3,SOLYC04G009800.3,SOLYC07G017660.2,SOLYC03G097370.3,SOLYC04G079640.3,SOLYC02G091140.3,SOLYC10G083630.2,SOLYC11G012410.2,SOLYC03G097210.3,SOLYC02G089060.3,SOLYC10G009050.3,SOLYC02G093060.3,SOLYC05G018125.1,SOLYC03G083250.3,SOLYC12G055930.2,SOLYC07G042500.3,SOLYC01G067530.3,SOLYC05G015520.3,SOLYC03G123800.2,SOLYC03G046340.3,SOLYC01G095710.3,SOLYC03G114640.3,SOLYC11G072220.2,SOLYC02G080640.3,SOLYC09G011850.3,SOLYC11G013370.2,SOLYC11G065920.2,SOLYC02G088940.3,SOLYC03G119270.2,SOLYC12G095880.2,SOLYC07G066320.3,SOLYC02G021690.2,SOLYC01G106390.3,SOLYC01G109300.3,SOLYC10G085450.2,SOLYC01G112220.3,SOLYC08G063080.3,SOLYC12G007310.2,SOLYC07G053910.3,SOLYC01G105280.3,SOLYC01G005210.3,SOLYC10G006290.3,SOLYC02G077900.3,SOLYC02G091100.3,SOLYC09G065900.3,SOLYC11G072660.2,SOLYC11G068730.2,SOLYC04G077330.3,SOLYC03G045140.3,SOLYC11G008520.2,SOLYC01G111990.3,SOLYC02G089720.2,SOLYC01G108600.3,SOLYC06G009820.3,SOLYC07G066470.3,SOLYC03G121530.3,SOLYC03G123780.3,SOLYC06G071790.3,SOLYC07G052690.3,SOLYC03G119420.3,SOLYC01G088760.3,SOLYC10G080045.1,SOLYC02G065650.1,SOLYC01G079860.3,SOLYC10G011740.3,SOLYC03G083420.3,SOLYC02G093390.3,SOLYC07G054440.3,SOLYC09G082650.3,SOLYC12G089210.2,SOLYC01G094080.3,SOLYC03G118830.3,SOLYC02G079740.1,SOLYC01G107700.3,SOLYC04G081740.3,SOLYC01G081610.3,SOLYC03G114790.3,SOLYC05G056270.3,SOLYC11G008320.2,SOLYC01G016410.3,SOLYC07G049570.3,SOLYC03G112150.1,SOLYC09G010850.3,SOLYC05G055000.3,SOLYC01G097240.3,SOLYC02G092640.3,SOLYC02G091280.3,SOLYC06G082890.3,SOLYC11G005900.2,SOLYC03G114580.3,SOLYC12G056530.2,SOLYC00G007010.3,SOLYC06G071270.3,SOLYC01G112290.3,SOLYC04G005030.3,SOLYC10G011980.3,SOLYC09G064200.3,SOLYC04G078870.3,SOLYC01G097880.3,SOLYC07G065120.3,SOLYC03G122120.3,SOLYC05G052220.3,SOLYC06G063090.3,SOLYC09G055260.3,SOLYC01G087560.3,SOLYC03G006130.3,SOLYC03G111010.3,SOLYC08G048450.3,SOLYC03G093880.3,SOLYC08G078440.3,SOLYC04G009920.3,SOLYC12G099360.2,SOLYC12G005060.1,SOLYC11G072550.2,SOLYC06G084360.3,SOLYC08G076470.3,SOLYC08G078600.3,SOLYC02G088630.3,SOLYC06G050310.3,SOLYC05G056255.1,SOLYC08G082530.3,SOLYC10G084410.2,SOLYC08G076390.3,SOLYC10G047290.2,SOLYC04G007980.3,SOLYC11G045390.2,SOLYC09G007530.3,SOLYC02G090390.3,SOLYC04G081580.3,SOLYC08G062820.3,SOLYC08G005890.3,SOLYC11G006000.2,SOLYC03G006500.3,SOLYC08G080940.3,SOLYC02G082200.3,SOLYC01G106080.3,SOLYC03G007960.3,SOLYC07G056320.3,SOLYC03G115740.2,SOLYC10G012160.3,SOLYC10G084050.2,SOLYC04G010110.3,SOLYC12G005290.2,SOLYC11G065070.2,SOLYC09G059040.3,SOLYC02G089340.3,SOLYC11G072430.2,SOLYC12G099800.2,SOLYC09G091440.3,SOLYC07G045160.3,SOLYC02G068480.3,SOLYC06G034020.3,SOLYC06G005260.3,SOLYC02G093290.3,SOLYC02G070440.3,SOLYC01G095490.3,SOLYC10G005370.3,SOLYC05G055790.3,SOLYC05G008870.3,SOLYC12G019110.2,SOLYC11G008550.2,SOLYC03G118850.3,SOLYC02G076760.3,SOLYC06G073050.3,SOLYC05G013580.3,SOLYC06G071210.3,SOLYC08G080550.1,SOLYC09G082630.3,SOLYC12G099440.2,SOLYC03G118920.3,SOLYC10G086550.2,SOLYC04G081930.3,SOLYC04G079120.3,SOLYC02G021700.3,SOLYC01G008780.3,SOLYC02G078140.3,SOLYC03G005730.3,SOLYC12G010130.1,SOLYC10G074910.2,SOLYC02G062970.3,SOLYC12G056740.2,SOLYC08G074560.3,SOLYC10G051010.2,SOLYC03G043660.3,SOLYC10G078860.2,SOLYC01G066520.3,SOLYC07G064950.3,SOLYC09G055700.3,SOLYC07G008460.3,SOLYC03G096990.3,SOLYC09G042260.3,SOLYC08G076450.3,SOLYC03G123610.3,SOLYC08G081900.3,SOLYC04G014500.3,SOLYC09G011220.3,SOLYC02G084750.3,SOLYC07G006330.2,SOLYC07G007300.3,SOLYC06G060260.3,SOLYC02G078900.3,SOLYC09G010830.3,SOLYC06G005200.3,SOLYC02G082550.3,SOLYC01G090700.3,SOLYC03G112310.1,SOLYC03G025890.2,SOLYC03G111160.3,SOLYC01G100960.3,SOLYC06G073460.3,SOLYC08G077200.3,SOLYC06G053630.3,SOLYC07G032180.3,SOLYC01G010950.3,SOLYC06G010000.3,SOLYC01G091690.3,SOLYC04G049010.3,SOLYC07G063010.3,SOLYC01G107510.3,SOLYC12G010745.1,SOLYC03G112075.1,SOLYC02G083140.3,SOLYC02G069100.3,SOLYC10G006650.3,SOLYC08G023470.3,SOLYC04G025540.3,SOLYC01G081300.3,SOLYC04G008860.3,SOLYC07G061990.3,SOLYC12G011130.2,SOLYC09G075450.3,SOLYC12G044740.2,SOLYC09G014300.3,SOLYC09G091790.3,SOLYC02G085640.3,SOLYC06G051080.3,SOLYC07G063040.3,SOLYC11G016990.2,SOLYC06G005490.3,SOLYC01G098920.3,SOLYC01G080930.3,SOLYC06G009160.3,SOLYC04G024420.3,SOLYC10G084930.2,SOLYC03G083330.3,SOLYC01G104000.3,SOLYC04G079300.3,SOLYC12G088210.2,SOLYC04G024590.3,SOLYC08G081340.3,SOLYC01G105970.3,SOLYC10G077050.2,SOLYC04G011360.3,SOLYC07G040720.3,SOLYC02G086710.3,SOLYC07G066580.3,SOLYC06G065230.3,SOLYC10G008630.3,SOLYC07G056580.3,SOLYC04G009620.3,SOLYC04G080340.3,SOLYC01G009050.3,SOLYC08G082840.2,SOLYC06G065540.3,SOLYC03G097550.3,SOLYC05G056295.1,SOLYC11G022390.2,SOLYC12G009210.2,SOLYC06G062790.3,SOLYC01G097980.3,SOLYC10G006020.3,SOLYC09G082320.3,SOLYC07G066080.3,SOLYC01G096870.3,SOLYC08G075730.3,SOLYC02G080570.3,SOLYC02G078360.3,SOLYC01G094150.3,SOLYC05G012270.3,SOLYC03G019940.3,SOLYC01G106740.3,SOLYC07G062160.3,SOLYC09G015930.3,SOLYC01G079720.3,SOLYC09G072570.3
	Control_Ripe_vs_MG	up-regulated	GO:MF	unfolded protein binding	GO:0051082	0.00739518	2.13105	107	1364	22	17255	SOLYC03G117630.1,SOLYC09G075950.1,SOLYC11G020040.2,SOLYC03G007890.3,SOLYC11G066100.2,SOLYC09G015020.1,SOLYC10G054910.1,SOLYC10G084300.1,SOLYC03G007650.1,SOLYC02G093600.3,SOLYC01G105340.3,SOLYC05G010660.3,SOLYC01G106210.3,SOLYC06G076940.3,SOLYC03G083250.3,SOLYC04G014480.3,SOLYC01G090550.3,SOLYC07G042250.3,SOLYC05G056310.3,SOLYC02G068730.3,SOLYC03G083390.3,SOLYC01G086740.3
	Control_Ripe_vs_MG	up-regulated	GO:MF	cation binding	GO:0043169	0.00947638	2.02336	2395	1364	240	17255	SOLYC01G101180.3,SOLYC05G015350.3,SOLYC03G083920.1,SOLYC02G067750.3,SOLYC09G061793.1,SOLYC10G083400.1,SOLYC10G083890.2,SOLYC04G083140.2,SOLYC01G080410.3,SOLYC01G006540.3,SOLYC02G092580.3,SOLYC04G080250.3,SOLYC06G059720.3,SOLYC09G066150.1,SOLYC09G089580.3,SOLYC08G013680.3,SOLYC03G031440.3,SOLYC07G056670.3,SOLYC05G011970.3,SOLYC12G089240.2,SOLYC02G079550.2,SOLYC06G068270.3,SOLYC01G088400.3,SOLYC07G065290.3,SOLYC07G061720.3,SOLYC02G069430.3,SOLYC02G078390.3,SOLYC02G094000.1,SOLYC11G006730.1,SOLYC07G065330.3,SOLYC02G079170.3,SOLYC02G089520.2,SOLYC02G069420.3,SOLYC10G081740.2,SOLYC02G081970.3,SOLYC03G111973.1,SOLYC02G084980.3,SOLYC01G099190.3,SOLYC08G005610.3,SOLYC12G100270.2,SOLYC03G006960.3,SOLYC03G112030.2,SOLYC02G062500.3,SOLYC03G115920.3,SOLYC06G082080.3,SOLYC07G040960.1,SOLYC01G010490.3,SOLYC07G017500.3,SOLYC01G097540.3,SOLYC08G080390.3,SOLYC04G051490.3,SOLYC10G083720.2,SOLYC10G049630.2,SOLYC08G067570.1,SOLYC03G096965.1,SOLYC12G056940.2,SOLYC03G083440.3,SOLYC06G051750.3,SOLYC02G089160.3,SOLYC10G006110.3,SOLYC02G089493.1,SOLYC01G008670.3,SOLYC03G122360.3,SOLYC01G107300.3,SOLYC10G006700.1,SOLYC06G076160.3,SOLYC03G118090.3,SOLYC07G062700.3,SOLYC07G042930.3,SOLYC02G091500.1,SOLYC01G028805.1,SOLYC11G072310.2,SOLYC09G082460.3,SOLYC11G008680.2,SOLYC10G006660.3,SOLYC05G052520.3,SOLYC12G088460.2,SOLYC02G070580.1,SOLYC02G077920.3,SOLYC02G031980.3,SOLYC06G005650.2,SOLYC12G006240.2,SOLYC11G006370.2,SOLYC10G007050.3,SOLYC05G005490.3,SOLYC01G099160.3,SOLYC04G015360.3,SOLYC02G083800.3,SOLYC10G081170.2,SOLYC05G041200.3,SOLYC01G099620.3,SOLYC08G082960.3,SOLYC07G066670.3,SOLYC03G031670.3,SOLYC01G068000.3,SOLYC07G066675.1,SOLYC08G007860.3,SOLYC12G062860.2,SOLYC07G026650.3,SOLYC06G069440.3,SOLYC05G006640.3,SOLYC04G082400.3,SOLYC03G118810.1,SOLYC03G113770.3,SOLYC07G053150.3,SOLYC07G063650.3,SOLYC03G113390.3,SOLYC05G008450.3,SOLYC10G074740.1,SOLYC01G067740.3,SOLYC06G071770.3,SOLYC04G076525.1,SOLYC12G094620.2,SOLYC08G079700.2,SOLYC01G067890.3,SOLYC07G063160.2,SOLYC10G085180.2,SOLYC11G010310.2,SOLYC12G089000.2,SOLYC06G053710.3,SOLYC01G103710.3,SOLYC08G079830.3,SOLYC01G106090.3,SOLYC06G018110.3,SOLYC07G066480.3,SOLYC07G047780.3,SOLYC01G102750.3,SOLYC04G018110.1,SOLYC01G105560.3,SOLYC05G052570.3,SOLYC02G069120.3,SOLYC05G024010.3,SOLYC05G012040.3,SOLYC09G005620.3,SOLYC01G086960.3,SOLYC06G060940.2,SOLYC11G006340.2,SOLYC09G009590.1,SOLYC10G007880.3,SOLYC06G068280.3,SOLYC05G007080.3,SOLYC04G082020.3,SOLYC04G079780.3,SOLYC01G005370.3,SOLYC05G053280.3,SOLYC04G011350.3,SOLYC01G086970.3,SOLYC09G005980.3,SOLYC09G091190.3,SOLYC09G014500.3,SOLYC12G096450.2,SOLYC11G008210.2,SOLYC04G009800.3,SOLYC04G079640.3,SOLYC11G066510.2,SOLYC11G012410.2,SOLYC11G008940.1,SOLYC01G067530.3,SOLYC03G046340.3,SOLYC11G013370.2,SOLYC11G065920.2,SOLYC12G095880.2,SOLYC01G109300.3,SOLYC12G007310.2,SOLYC02G091100.3,SOLYC09G065900.3,SOLYC10G076750.2,SOLYC01G090550.3,SOLYC01G111990.3,SOLYC01G108600.3,SOLYC03G119420.3,SOLYC01G088760.3,SOLYC12G095840.2,SOLYC01G100410.3,SOLYC05G015510.3,SOLYC07G042250.3,SOLYC01G094080.3,SOLYC01G016410.3,SOLYC12G096690.2,SOLYC11G068460.2,SOLYC01G099600.3,SOLYC02G062000.3,SOLYC01G112290.3,SOLYC01G097880.3,SOLYC09G055260.3,SOLYC11G072550.2,SOLYC10G084410.2,SOLYC04G007980.3,SOLYC01G106080.3,SOLYC03G007960.3,SOLYC01G098150.3,SOLYC11G008290.1,SOLYC09G091440.3,SOLYC02G068480.3,SOLYC10G079890.2,SOLYC02G067070.3,SOLYC09G082630.3,SOLYC10G086550.2,SOLYC04G081930.3,SOLYC03G063200.3,SOLYC09G074560.3,SOLYC02G062970.3,SOLYC10G051010.2,SOLYC06G060730.3,SOLYC07G041190.3,SOLYC03G096990.3,SOLYC01G112320.3,SOLYC04G057990.3,SOLYC11G007120.2,SOLYC09G010830.3,SOLYC05G007740.2,SOLYC01G057780.3,SOLYC08G077200.3,SOLYC06G053630.3,SOLYC07G008700.3,SOLYC03G043600.2,SOLYC06G010000.3,SOLYC04G049010.3,SOLYC01G014850.3,SOLYC06G009070.3,SOLYC01G100330.3,SOLYC09G091790.3,SOLYC02G085640.3,SOLYC04G070990.3,SOLYC07G063040.3,SOLYC01G081070.3,SOLYC01G098920.3,SOLYC01G104000.3,SOLYC11G013530.2,SOLYC06G066570.3,SOLYC06G084510.3,SOLYC01G086740.3,SOLYC01G107130.3,SOLYC10G008630.3,SOLYC07G056580.3,SOLYC04G010070.3,SOLYC12G013920.2,SOLYC08G075730.3,SOLYC07G062160.3,SOLYC01G079720.3
	Control_Ripe_vs_MG	up-regulated	GO:MF	ion binding	GO:0043167	0.0286515	1.54285	5206	1364	473	17255	SOLYC01G101180.3,SOLYC05G015350.3,SOLYC03G083920.1,SOLYC02G067750.3,SOLYC09G061793.1,SOLYC10G083400.1,SOLYC10G083890.2,SOLYC08G066260.3,SOLYC04G010200.1,SOLYC04G083140.2,SOLYC01G080410.3,SOLYC01G006540.3,SOLYC01G095080.3,SOLYC03G111540.2,SOLYC08G066250.3,SOLYC02G092580.3,SOLYC04G080250.3,SOLYC12G098700.2,SOLYC06G059720.3,SOLYC05G050010.3,SOLYC08G067310.1,SOLYC09G066150.1,SOLYC08G066240.3,SOLYC09G089580.3,SOLYC08G013680.3,SOLYC03G031440.3,SOLYC06G053620.3,SOLYC06G053625.1,SOLYC12G013690.2,SOLYC07G056670.3,SOLYC05G011970.3,SOLYC06G082440.1,SOLYC08G005630.3,SOLYC07G051860.1,SOLYC01G108400.3,SOLYC12G089240.2,SOLYC07G051880.1,SOLYC12G096720.2,SOLYC02G079550.2,SOLYC04G076880.3,SOLYC06G068270.3,SOLYC01G098740.3,SOLYC01G088400.3,SOLYC07G065290.3,SOLYC07G061720.3,SOLYC03G120980.3,SOLYC06G008050.3,SOLYC02G069430.3,SOLYC12G096710.2,SOLYC03G117630.1,SOLYC02G078390.3,SOLYC02G094000.1,SOLYC11G006730.1,SOLYC07G065330.3,SOLYC02G079170.3,SOLYC02G089520.2,SOLYC04G071260.3,SOLYC01G112120.3,SOLYC07G056410.3,SOLYC02G069420.3,SOLYC04G011520.3,SOLYC10G081740.2,SOLYC08G081010.3,SOLYC02G081970.3,SOLYC03G111973.1,SOLYC02G084980.3,SOLYC01G099190.3,SOLYC07G063730.2,SOLYC08G005610.3,SOLYC12G100270.2,SOLYC03G006960.3,SOLYC03G112030.2,SOLYC02G094010.2,SOLYC02G062500.3,SOLYC03G115920.3,SOLYC02G081550.3,SOLYC06G082080.3,SOLYC07G040960.1,SOLYC08G076050.3,SOLYC04G009290.2,SOLYC04G082500.3,SOLYC02G081485.1,SOLYC03G118340.3,SOLYC02G090110.3,SOLYC10G006710.3,SOLYC01G010490.3,SOLYC09G075950.1,SOLYC07G017500.3,SOLYC01G097540.3,SOLYC08G080390.3,SOLYC04G051490.3,SOLYC03G115370.3,SOLYC10G083720.2,SOLYC10G049630.2,SOLYC08G067570.1,SOLYC03G096965.1,SOLYC06G060680.2,SOLYC04G007880.3,SOLYC12G056940.2,SOLYC01G106500.3,SOLYC03G083440.3,SOLYC06G051750.3,SOLYC03G118000.1,SOLYC06G050500.2,SOLYC02G089160.3,SOLYC10G006110.3,SOLYC02G089493.1,SOLYC01G008670.3,SOLYC03G122360.3,SOLYC01G107300.3,SOLYC10G006700.1,SOLYC06G076160.3,SOLYC03G118090.3,SOLYC07G062700.3,SOLYC11G005630.1,SOLYC11G020040.2,SOLYC03G118820.3,SOLYC03G034140.3,SOLYC08G077610.2,SOLYC08G081280.3,SOLYC07G042930.3,SOLYC03G122130.3,SOLYC01G067020.3,SOLYC02G091500.1,SOLYC01G028805.1,SOLYC11G072310.2,SOLYC09G082460.3,SOLYC08G082990.3,SOLYC01G112130.3,SOLYC10G006720.3,SOLYC11G008680.2,SOLYC10G006660.3,SOLYC09G091000.3,SOLYC05G052520.3,SOLYC03G007890.3,SOLYC12G088460.2,SOLYC02G088610.3,SOLYC02G070580.1,SOLYC09G075480.3,SOLYC07G054830.3,SOLYC07G007140.3,SOLYC01G009010.3,SOLYC08G005510.2,SOLYC02G077920.3,SOLYC01G010660.3,SOLYC11G008960.2,SOLYC02G031980.3,SOLYC10G006690.3,SOLYC12G094410.2,SOLYC06G005650.2,SOLYC02G087540.2,SOLYC12G006240.2,SOLYC03G007980.1,SOLYC10G012170.3,SOLYC05G054860.1,SOLYC11G067070.1,SOLYC09G075020.3,SOLYC11G006370.2,SOLYC10G007050.3,SOLYC05G005490.3,SOLYC10G076600.2,SOLYC06G084270.3,SOLYC07G063735.1,SOLYC01G099160.3,SOLYC04G015360.3,SOLYC02G083800.3,SOLYC10G081170.2,SOLYC09G091460.3,SOLYC05G041200.3,SOLYC01G099620.3,SOLYC11G008350.2,SOLYC08G082960.3,SOLYC07G066670.3,SOLYC03G031670.3,SOLYC11G005660.2,SOLYC03G117950.3,SOLYC11G066100.2,SOLYC01G068000.3,SOLYC12G042065.1,SOLYC05G008310.3,SOLYC07G066675.1,SOLYC08G007860.3,SOLYC12G062860.2,SOLYC07G026650.3,SOLYC04G012160.3,SOLYC09G055183.1,SOLYC08G077560.3,SOLYC03G098240.3,SOLYC03G005330.1,SOLYC06G069440.3,SOLYC05G015310.3,SOLYC06G062800.3,SOLYC01G081297.1,SOLYC05G006640.3,SOLYC01G088050.3,SOLYC04G082400.3,SOLYC05G053210.3,SOLYC06G068600.3,SOLYC10G007110.3,SOLYC03G118810.1,SOLYC03G113770.3,SOLYC07G053150.3,SOLYC06G076450.3,SOLYC04G054890.3,SOLYC06G048540.3,SOLYC08G077300.3,SOLYC04G054310.3,SOLYC07G063650.3,SOLYC03G113390.3,SOLYC05G008450.3,SOLYC10G074740.1,SOLYC01G067740.3,SOLYC06G071770.3,SOLYC04G076525.1,SOLYC12G094620.2,SOLYC08G079700.2,SOLYC01G067890.3,SOLYC07G063160.2,SOLYC03G078360.2,SOLYC07G065860.3,SOLYC10G085180.2,SOLYC08G048250.3,SOLYC11G010310.2,SOLYC12G089000.2,SOLYC01G096230.3,SOLYC09G008010.3,SOLYC06G053710.3,SOLYC12G088680.2,SOLYC01G103710.3,SOLYC08G079830.3,SOLYC01G106090.3,SOLYC09G065650.3,SOLYC01G102840.3,SOLYC06G018110.3,SOLYC09G092460.3,SOLYC07G066480.3,SOLYC03G095510.3,SOLYC07G047780.3,SOLYC01G102750.3,SOLYC09G015830.2,SOLYC04G018110.1,SOLYC01G105560.3,SOLYC08G078070.3,SOLYC04G011430.3,SOLYC01G008840.3,SOLYC05G052570.3,SOLYC02G030450.3,SOLYC02G069120.3,SOLYC05G024010.3,SOLYC05G012040.3,SOLYC09G005620.3,SOLYC01G086960.3,SOLYC08G079750.3,SOLYC06G060940.2,SOLYC08G007910.3,SOLYC03G082500.3,SOLYC11G006340.2,SOLYC09G009590.1,SOLYC01G109110.3,SOLYC10G007880.3,SOLYC02G084870.3,SOLYC06G082155.1,SOLYC06G068280.3,SOLYC05G007080.3,SOLYC12G043120.2,SOLYC10G012370.3,SOLYC04G082020.3,SOLYC04G079780.3,SOLYC01G005370.3,SOLYC01G105340.3,SOLYC05G053280.3,SOLYC00G011890.3,SOLYC04G011350.3,SOLYC05G010660.3,SOLYC01G086970.3,SOLYC01G106210.3,SOLYC04G072235.1,SOLYC09G005980.3,SOLYC09G091190.3,SOLYC09G014500.3,SOLYC12G096450.2,SOLYC11G032133.1,SOLYC02G093530.3,SOLYC11G008210.2,SOLYC10G012240.3,SOLYC04G009800.3,SOLYC04G079640.3,SOLYC11G066510.2,SOLYC11G012410.2,SOLYC02G093060.3,SOLYC03G083250.3,SOLYC11G008940.1,SOLYC01G067530.3,SOLYC03G123800.2,SOLYC03G046340.3,SOLYC01G095710.3,SOLYC11G013370.2,SOLYC11G065920.2,SOLYC03G119270.2,SOLYC03G026315.1,SOLYC08G081890.3,SOLYC12G095880.2,SOLYC07G066320.3,SOLYC01G109300.3,SOLYC10G085450.2,SOLYC01G112220.3,SOLYC12G007310.2,SOLYC07G053910.3,SOLYC02G091100.3,SOLYC09G065900.3,SOLYC11G072660.2,SOLYC10G076750.2,SOLYC04G077330.3,SOLYC01G090550.3,SOLYC11G008520.2,SOLYC01G111990.3,SOLYC01G108600.3,SOLYC03G123780.3,SOLYC06G071790.3,SOLYC03G119420.3,SOLYC01G088760.3,SOLYC09G091670.3,SOLYC01G079860.3,SOLYC12G095840.2,SOLYC10G011740.3,SOLYC03G083420.3,SOLYC01G100410.3,SOLYC05G015510.3,SOLYC07G042250.3,SOLYC01G094080.3,SOLYC04G080770.3,SOLYC01G016410.3,SOLYC03G112150.1,SOLYC09G010850.3,SOLYC12G096690.2,SOLYC05G055000.3,SOLYC11G068460.2,SOLYC02G092640.3,SOLYC12G049270.2,SOLYC03G114580.3,SOLYC05G056310.3,SOLYC01G099600.3,SOLYC02G062000.3,SOLYC01G112290.3,SOLYC09G064200.3,SOLYC07G065310.3,SOLYC04G078870.3,SOLYC01G097880.3,SOLYC03G117850.3,SOLYC06G063090.3,SOLYC09G055260.3,SOLYC03G006130.3,SOLYC08G048450.3,SOLYC11G072550.2,SOLYC05G056255.1,SOLYC08G082530.3,SOLYC04G025120.2,SOLYC10G084410.2,SOLYC04G007980.3,SOLYC11G045390.2,SOLYC02G090390.3,SOLYC04G081580.3,SOLYC11G006000.2,SOLYC03G006500.3,SOLYC01G106080.3,SOLYC03G007960.3,SOLYC01G098150.3,SOLYC10G078320.2,SOLYC11G008290.1,SOLYC10G084050.2,SOLYC12G005290.2,SOLYC09G091440.3,SOLYC07G045160.3,SOLYC02G068480.3,SOLYC02G070440.3,SOLYC02G068730.3,SOLYC11G065870.2,SOLYC01G095490.3,SOLYC10G005370.3,SOLYC12G019110.2,SOLYC10G079890.2,SOLYC02G067070.3,SOLYC06G071210.3,SOLYC08G080550.1,SOLYC09G082630.3,SOLYC04G056650.3,SOLYC03G118920.3,SOLYC10G086550.2,SOLYC04G081930.3,SOLYC05G053610.3,SOLYC02G078140.3,SOLYC11G006520.2,SOLYC03G063200.3,SOLYC09G074560.3,SOLYC12G010130.1,SOLYC02G062970.3,SOLYC12G056740.2,SOLYC08G074560.3,SOLYC10G051010.2,SOLYC01G066520.3,SOLYC06G060730.3,SOLYC07G041190.3,SOLYC03G096990.3,SOLYC09G042260.3,SOLYC03G123610.3,SOLYC08G081900.3,SOLYC01G112320.3,SOLYC04G057990.3,SOLYC11G007120.2,SOLYC09G010830.3,SOLYC05G007740.2,SOLYC02G082550.3,SOLYC01G057780.3,SOLYC03G112310.1,SOLYC10G008220.3,SOLYC03G025890.2,SOLYC08G083030.3,SOLYC08G077200.3,SOLYC06G053630.3,SOLYC01G010950.3,SOLYC07G008700.3,SOLYC03G043600.2,SOLYC06G010000.3,SOLYC04G049010.3,SOLYC07G063010.3,SOLYC01G014850.3,SOLYC12G010745.1,SOLYC06G009070.3,SOLYC10G006650.3,SOLYC12G011130.2,SOLYC01G100330.3,SOLYC09G091790.3,SOLYC02G085640.3,SOLYC04G070990.3,SOLYC07G063040.3,SOLYC01G081070.3,SOLYC01G098920.3,SOLYC10G084930.2,SOLYC06G069480.3,SOLYC01G104000.3,SOLYC08G081340.3,SOLYC11G013530.2,SOLYC06G066570.3,SOLYC06G084510.3,SOLYC11G028010.2,SOLYC04G011360.3,SOLYC01G086740.3,SOLYC07G040720.3,SOLYC02G086710.3,SOLYC01G107130.3,SOLYC10G008630.3,SOLYC07G056580.3,SOLYC04G009620.3,SOLYC04G010070.3,SOLYC04G080340.3,SOLYC08G082840.2,SOLYC06G065540.3,SOLYC12G013920.2,SOLYC06G062790.3,SOLYC01G097980.3,SOLYC01G091870.3,SOLYC10G006240.3,SOLYC07G066080.3,SOLYC01G096870.3,SOLYC08G075730.3,SOLYC01G094150.3,SOLYC05G012270.3,SOLYC12G007100.2,SOLYC03G019940.3,SOLYC01G106740.3,SOLYC07G062160.3,SOLYC09G015930.3,SOLYC01G079720.3
	Control_Ripe_vs_MG	up-regulated	GO:MF	metallochaperone activity	GO:0016530	0.0382802	1.41703	8	1364	5	17255	SOLYC03G007430.3,SOLYC07G053150.3,SOLYC01G067740.3,SOLYC07G063160.2,SOLYC08G079830.3
	Control_Ripe_vs_MG	up-regulated	GO:MF	protein folding chaperone	GO:0044183	0.0401629	1.39617	12	1364	6	17255	SOLYC03G117630.1,SOLYC09G075950.1,SOLYC11G020040.2,SOLYC11G066100.2,SOLYC01G106210.3,SOLYC07G064950.3
	Control_Ripe_vs_MG	up-regulated	GO:MF	ATP-dependent peptidase activity	GO:0004176	0.0430935	1.36559	33	1364	10	17255	SOLYC02G081550.3,SOLYC08G075750.3,SOLYC01G099690.3,SOLYC01G100520.3,SOLYC10G049710.2,SOLYC03G083250.3,SOLYC03G046340.3,SOLYC02G091280.3,SOLYC08G082530.3,SOLYC10G086550.2
	Control_Ripe_vs_MG	up-regulated	GO:MF	oxidoreductase activity, acting on a sulfur group of donors, disulfide as acceptor	GO:0016671	0.0477093	1.3214	22	1364	8	17255	SOLYC01G080410.3,SOLYC02G063250.3,SOLYC02G032860.3,SOLYC04G071565.1,SOLYC07G062060.3,SOLYC03G031620.3,SOLYC02G080640.3,SOLYC06G034020.3
	Control_Ripe_vs_MG	up-regulated	GO:BP	response to heat	GO:0009408	5.7081e-10	9.24351	88	1105	31	13501	SOLYC09G082670.3,SOLYC03G117630.1,SOLYC03G082420.3,SOLYC07G055710.3,SOLYC01G104740.3,SOLYC04G005480.1,SOLYC02G090820.3,SOLYC08G080540.3,SOLYC09G075950.1,SOLYC06G053960.3,SOLYC11G020040.2,SOLYC12G007070.2,SOLYC04G016000.3,SOLYC03G097120.3,SOLYC03G006000.3,SOLYC02G088610.3,SOLYC09G091830.3,SOLYC01G099620.3,SOLYC11G066100.2,SOLYC09G005120.3,SOLYC09G015020.1,SOLYC02G093600.3,SOLYC01G105340.3,SOLYC01G106210.3,SOLYC03G026020.3,SOLYC04G014480.3,SOLYC01G090550.3,SOLYC02G072000.3,SOLYC08G048450.3,SOLYC04G049010.3,SOLYC01G086740.3
	Control_Ripe_vs_MG	up-regulated	GO:BP	cellular response to heat	GO:0034605	4.94893e-06	5.30549	41	1105	17	13501	SOLYC09G082670.3,SOLYC03G117630.1,SOLYC07G055710.3,SOLYC02G090820.3,SOLYC08G080540.3,SOLYC09G075950.1,SOLYC06G053960.3,SOLYC11G020040.2,SOLYC12G007070.2,SOLYC04G016000.3,SOLYC03G097120.3,SOLYC03G006000.3,SOLYC11G066100.2,SOLYC01G106210.3,SOLYC03G026020.3,SOLYC02G072000.3,SOLYC04G049010.3
	Control_Ripe_vs_MG	up-regulated	GO:BP	response to abiotic stimulus	GO:0009628	8.08545e-06	5.0923	460	1105	74	13501	SOLYC09G082670.3,SOLYC07G056670.3,SOLYC02G062390.3,SOLYC12G089240.2,SOLYC07G061720.3,SOLYC09G011470.3,SOLYC03G117630.1,SOLYC07G043130.3,SOLYC03G082420.3,SOLYC07G055710.3,SOLYC08G005610.3,SOLYC02G081550.3,SOLYC10G085040.1,SOLYC01G104740.3,SOLYC04G005480.1,SOLYC02G090820.3,SOLYC08G080540.3,SOLYC09G075950.1,SOLYC06G053960.3,SOLYC11G020040.2,SOLYC07G042930.3,SOLYC02G064770.3,SOLYC12G007070.2,SOLYC04G016000.3,SOLYC11G072310.2,SOLYC02G070390.3,SOLYC03G097120.3,SOLYC08G078190.1,SOLYC09G092480.2,SOLYC03G006000.3,SOLYC02G088610.3,SOLYC09G091830.3,SOLYC01G099620.3,SOLYC11G066100.2,SOLYC05G012500.3,SOLYC04G071565.1,SOLYC09G005120.3,SOLYC09G015020.1,SOLYC03G113390.3,SOLYC08G061130.3,SOLYC01G067740.3,SOLYC10G054910.1,SOLYC09G091030.3,SOLYC02G078550.3,SOLYC05G006120.3,SOLYC02G093600.3,SOLYC01G086960.3,SOLYC01G105340.3,SOLYC04G053130.3,SOLYC01G106210.3,SOLYC09G090540.3,SOLYC01G067710.3,SOLYC03G026020.3,SOLYC01G067530.3,SOLYC04G014480.3,SOLYC01G090550.3,SOLYC02G005200.3,SOLYC02G072000.3,SOLYC09G074510.3,SOLYC01G099680.3,SOLYC02G084000.3,SOLYC08G048450.3,SOLYC03G117940.3,SOLYC06G034020.3,SOLYC01G109920.2,SOLYC08G074560.3,SOLYC02G021650.3,SOLYC04G049010.3,SOLYC04G071990.3,SOLYC06G074740.3,SOLYC09G064790.3,SOLYC01G086740.3,SOLYC05G047690.3,SOLYC01G097980.3
	Control_Ripe_vs_MG	up-regulated	GO:BP	response to temperature stimulus	GO:0009266	8.83793e-06	5.05365	151	1105	35	13501	SOLYC09G082670.3,SOLYC02G062390.3,SOLYC03G117630.1,SOLYC03G082420.3,SOLYC07G055710.3,SOLYC01G104740.3,SOLYC04G005480.1,SOLYC02G090820.3,SOLYC08G080540.3,SOLYC09G075950.1,SOLYC06G053960.3,SOLYC11G020040.2,SOLYC12G007070.2,SOLYC04G016000.3,SOLYC03G097120.3,SOLYC08G078190.1,SOLYC03G006000.3,SOLYC02G088610.3,SOLYC09G091830.3,SOLYC01G099620.3,SOLYC11G066100.2,SOLYC09G005120.3,SOLYC09G015020.1,SOLYC02G093600.3,SOLYC01G105340.3,SOLYC01G106210.3,SOLYC03G026020.3,SOLYC04G014480.3,SOLYC01G090550.3,SOLYC02G072000.3,SOLYC08G048450.3,SOLYC03G117940.3,SOLYC01G109920.2,SOLYC04G049010.3,SOLYC01G086740.3
	Control_Ripe_vs_MG	up-regulated	GO:BP	sulfur compound metabolic process	GO:0006790	8.90101e-05	4.05056	233	1105	44	13501	SOLYC12G011310.2,SOLYC09G011550.3,SOLYC07G065340.1,SOLYC06G069045.1,SOLYC08G081010.3,SOLYC09G092380.3,SOLYC08G007790.3,SOLYC02G032860.3,SOLYC09G082460.3,SOLYC10G084960.2,SOLYC05G013710.3,SOLYC10G007050.3,SOLYC09G011590.3,SOLYC08G007010.3,SOLYC07G053150.3,SOLYC09G082860.3,SOLYC01G067890.3,SOLYC01G103710.3,SOLYC02G082850.3,SOLYC03G031620.3,SOLYC05G056490.3,SOLYC10G012370.3,SOLYC02G080440.3,SOLYC04G057890.3,SOLYC02G080640.3,SOLYC08G063080.3,SOLYC09G065900.3,SOLYC03G119420.3,SOLYC01G100410.3,SOLYC09G082650.3,SOLYC04G081740.3,SOLYC12G096690.2,SOLYC05G055000.3,SOLYC03G031700.3,SOLYC10G084410.2,SOLYC09G082630.3,SOLYC11G007120.2,SOLYC09G014300.3,SOLYC06G051080.3,SOLYC07G063040.3,SOLYC07G066580.3,SOLYC08G075730.3,SOLYC05G051700.3,SOLYC09G074400.3
	Control_Ripe_vs_MG	up-regulated	GO:BP	positive regulation of transcription from RNA polymerase II promoter in response to stress	GO:0036003	0.000126547	3.89775	21	1105	11	13501	SOLYC09G082670.3,SOLYC07G055710.3,SOLYC02G090820.3,SOLYC08G080540.3,SOLYC06G053960.3,SOLYC12G007070.2,SOLYC04G016000.3,SOLYC03G097120.3,SOLYC03G006000.3,SOLYC03G026020.3,SOLYC02G072000.3
	Control_Ripe_vs_MG	up-regulated	GO:BP	positive regulation of transcription from RNA polymerase II promoter in response to heat stress	GO:0061408	0.000126547	3.89775	21	1105	11	13501	SOLYC09G082670.3,SOLYC07G055710.3,SOLYC02G090820.3,SOLYC08G080540.3,SOLYC06G053960.3,SOLYC12G007070.2,SOLYC04G016000.3,SOLYC03G097120.3,SOLYC03G006000.3,SOLYC03G026020.3,SOLYC02G072000.3
	Control_Ripe_vs_MG	up-regulated	GO:BP	iron-sulfur cluster assembly	GO:0016226	0.00020516	3.68791	26	1105	12	13501	SOLYC08G007010.3,SOLYC07G053150.3,SOLYC01G103710.3,SOLYC02G080440.3,SOLYC03G119420.3,SOLYC01G100410.3,SOLYC12G096690.2,SOLYC03G031700.3,SOLYC11G007120.2,SOLYC08G075730.3,SOLYC05G051700.3,SOLYC09G074400.3
	Control_Ripe_vs_MG	up-regulated	GO:BP	metallo-sulfur cluster assembly	GO:0031163	0.00020516	3.68791	26	1105	12	13501	SOLYC08G007010.3,SOLYC07G053150.3,SOLYC01G103710.3,SOLYC02G080440.3,SOLYC03G119420.3,SOLYC01G100410.3,SOLYC12G096690.2,SOLYC03G031700.3,SOLYC11G007120.2,SOLYC08G075730.3,SOLYC05G051700.3,SOLYC09G074400.3
	Control_Ripe_vs_MG	up-regulated	GO:BP	regulation of DNA-templated transcription in response to stress	GO:0043620	0.000234377	3.63009	22	1105	11	13501	SOLYC09G082670.3,SOLYC07G055710.3,SOLYC02G090820.3,SOLYC08G080540.3,SOLYC06G053960.3,SOLYC12G007070.2,SOLYC04G016000.3,SOLYC03G097120.3,SOLYC03G006000.3,SOLYC03G026020.3,SOLYC02G072000.3
	Control_Ripe_vs_MG	up-regulated	GO:BP	regulation of transcription from RNA polymerase II promoter in response to stress	GO:0043618	0.000234377	3.63009	22	1105	11	13501	SOLYC09G082670.3,SOLYC07G055710.3,SOLYC02G090820.3,SOLYC08G080540.3,SOLYC06G053960.3,SOLYC12G007070.2,SOLYC04G016000.3,SOLYC03G097120.3,SOLYC03G006000.3,SOLYC03G026020.3,SOLYC02G072000.3
	Control_Ripe_vs_MG	up-regulated	GO:BP	small molecule metabolic process	GO:0044281	0.00042399	3.37264	1147	1105	140	13501	SOLYC02G065270.1,SOLYC12G088220.2,SOLYC02G038740.3,SOLYC02G065280.3,SOLYC08G066260.3,SOLYC01G006540.3,SOLYC01G095080.3,SOLYC08G066250.3,SOLYC06G053900.3,SOLYC04G080250.3,SOLYC06G059720.3,SOLYC05G050010.3,SOLYC08G066240.3,SOLYC01G104210.2,SOLYC03G031860.3,SOLYC07G056670.3,SOLYC03G034320.3,SOLYC04G076880.3,SOLYC07G061720.3,SOLYC05G046340.2,SOLYC08G014130.3,SOLYC07G065340.1,SOLYC10G038080.2,SOLYC02G084980.3,SOLYC01G099190.3,SOLYC08G005610.3,SOLYC04G005480.1,SOLYC09G092380.3,SOLYC10G083720.2,SOLYC12G056940.2,SOLYC02G063490.3,SOLYC03G083440.3,SOLYC02G069240.1,SOLYC03G118000.1,SOLYC06G006100.3,SOLYC08G007790.3,SOLYC04G009960.3,SOLYC11G072310.2,SOLYC09G082460.3,SOLYC02G036300.3,SOLYC11G008680.2,SOLYC01G080210.3,SOLYC09G091070.2,SOLYC01G009010.3,SOLYC10G007050.3,SOLYC10G076600.2,SOLYC01G099160.3,SOLYC05G041200.3,SOLYC03G043750.3,SOLYC02G069580.3,SOLYC02G091510.3,SOLYC12G019310.2,SOLYC03G098240.3,SOLYC04G071565.1,SOLYC03G120090.1,SOLYC11G010300.2,SOLYC12G005860.2,SOLYC10G007110.3,SOLYC03G113770.3,SOLYC04G054890.3,SOLYC08G077300.3,SOLYC10G054440.2,SOLYC01G067890.3,SOLYC08G008340.3,SOLYC02G082850.3,SOLYC06G053310.3,SOLYC07G017610.3,SOLYC01G105560.3,SOLYC05G056490.3,SOLYC02G078410.1,SOLYC11G006340.2,SOLYC08G077840.3,SOLYC10G012370.3,SOLYC07G041750.3,SOLYC11G066890.1,SOLYC08G081030.1,SOLYC11G012410.2,SOLYC02G089060.3,SOLYC12G055930.2,SOLYC02G088940.3,SOLYC03G119270.2,SOLYC03G119250.3,SOLYC12G095880.2,SOLYC01G109300.3,SOLYC02G091100.3,SOLYC04G076020.3,SOLYC01G111990.3,SOLYC06G009820.3,SOLYC01G079860.3,SOLYC09G082650.3,SOLYC12G089210.2,SOLYC01G107700.3,SOLYC03G114790.3,SOLYC07G049570.3,SOLYC05G055000.3,SOLYC11G005900.2,SOLYC12G056530.2,SOLYC01G112290.3,SOLYC03G122120.3,SOLYC03G111010.3,SOLYC08G048450.3,SOLYC12G005060.1,SOLYC05G056255.1,SOLYC11G065070.2,SOLYC07G045160.3,SOLYC02G093290.3,SOLYC05G008870.3,SOLYC12G019110.2,SOLYC02G076760.3,SOLYC09G082630.3,SOLYC12G099440.2,SOLYC03G005730.3,SOLYC05G012150.3,SOLYC08G076450.3,SOLYC04G078920.3,SOLYC01G100960.3,SOLYC08G077200.3,SOLYC07G063010.3,SOLYC03G112075.1,SOLYC08G023470.3,SOLYC04G025540.3,SOLYC01G081300.3,SOLYC07G061990.3,SOLYC09G075450.3,SOLYC06G051080.3,SOLYC07G063040.3,SOLYC06G005490.3,SOLYC01G080930.3,SOLYC06G009160.3,SOLYC01G104000.3,SOLYC07G066580.3,SOLYC04G009620.3,SOLYC08G082840.2,SOLYC03G123370.3,SOLYC05G056295.1,SOLYC01G096870.3,SOLYC05G012270.3,SOLYC03G019940.3,SOLYC01G106740.3,SOLYC07G062160.3
	Control_Ripe_vs_MG	up-regulated	GO:BP	carboxylic acid metabolic process	GO:0019752	0.00238953	2.62169	653	1105	87	13501	SOLYC02G065270.1,SOLYC02G065280.3,SOLYC08G066260.3,SOLYC01G006540.3,SOLYC01G095080.3,SOLYC08G066250.3,SOLYC06G053900.3,SOLYC06G059720.3,SOLYC05G050010.3,SOLYC08G066240.3,SOLYC01G104210.2,SOLYC03G034320.3,SOLYC08G014130.3,SOLYC07G065340.1,SOLYC10G038080.2,SOLYC01G099190.3,SOLYC08G005610.3,SOLYC04G005480.1,SOLYC09G092380.3,SOLYC10G083720.2,SOLYC12G056940.2,SOLYC02G063490.3,SOLYC03G083440.3,SOLYC06G006100.3,SOLYC04G009960.3,SOLYC09G082460.3,SOLYC02G036300.3,SOLYC11G008680.2,SOLYC09G091070.2,SOLYC01G009010.3,SOLYC10G007050.3,SOLYC10G076600.2,SOLYC01G099160.3,SOLYC05G041200.3,SOLYC03G098240.3,SOLYC03G120090.1,SOLYC12G005860.2,SOLYC10G007110.3,SOLYC04G054890.3,SOLYC10G054440.2,SOLYC02G082850.3,SOLYC06G053310.3,SOLYC07G017610.3,SOLYC10G012370.3,SOLYC11G066890.1,SOLYC02G089060.3,SOLYC03G119270.2,SOLYC03G119250.3,SOLYC12G095880.2,SOLYC01G109300.3,SOLYC02G091100.3,SOLYC04G076020.3,SOLYC01G111990.3,SOLYC06G009820.3,SOLYC09G082650.3,SOLYC12G089210.2,SOLYC01G107700.3,SOLYC03G114790.3,SOLYC07G049570.3,SOLYC05G055000.3,SOLYC01G112290.3,SOLYC03G122120.3,SOLYC08G048450.3,SOLYC05G056255.1,SOLYC11G065070.2,SOLYC07G045160.3,SOLYC12G019110.2,SOLYC02G076760.3,SOLYC09G082630.3,SOLYC12G099440.2,SOLYC03G005730.3,SOLYC04G078920.3,SOLYC07G063010.3,SOLYC03G112075.1,SOLYC09G075450.3,SOLYC07G063040.3,SOLYC06G005490.3,SOLYC01G080930.3,SOLYC06G009160.3,SOLYC01G104000.3,SOLYC07G066580.3,SOLYC04G009620.3,SOLYC05G056295.1,SOLYC01G096870.3,SOLYC05G012270.3,SOLYC03G019940.3,SOLYC01G106740.3
	Control_Ripe_vs_MG	up-regulated	GO:BP	small molecule biosynthetic process	GO:0044283	0.00348489	2.45781	433	1105	63	13501	SOLYC12G088220.2,SOLYC01G006540.3,SOLYC01G095080.3,SOLYC06G053900.3,SOLYC04G080250.3,SOLYC05G050010.3,SOLYC01G104210.2,SOLYC03G031860.3,SOLYC07G056670.3,SOLYC04G076880.3,SOLYC07G061720.3,SOLYC08G014130.3,SOLYC07G065340.1,SOLYC10G038080.2,SOLYC01G099190.3,SOLYC04G005480.1,SOLYC12G056940.2,SOLYC03G083440.3,SOLYC03G118000.1,SOLYC06G006100.3,SOLYC04G009960.3,SOLYC11G072310.2,SOLYC09G082460.3,SOLYC02G036300.3,SOLYC11G008680.2,SOLYC10G007050.3,SOLYC01G099160.3,SOLYC03G043750.3,SOLYC12G019310.2,SOLYC03G120090.1,SOLYC11G010300.2,SOLYC03G113770.3,SOLYC01G067890.3,SOLYC02G082850.3,SOLYC07G017610.3,SOLYC01G105560.3,SOLYC02G078410.1,SOLYC10G012370.3,SOLYC11G066890.1,SOLYC08G081030.1,SOLYC11G012410.2,SOLYC03G119250.3,SOLYC04G076020.3,SOLYC09G082650.3,SOLYC12G089210.2,SOLYC07G049570.3,SOLYC12G056530.2,SOLYC03G122120.3,SOLYC08G048450.3,SOLYC11G065070.2,SOLYC09G082630.3,SOLYC03G005730.3,SOLYC05G012150.3,SOLYC08G076450.3,SOLYC03G112075.1,SOLYC08G023470.3,SOLYC07G061990.3,SOLYC07G063040.3,SOLYC06G005490.3,SOLYC01G104000.3,SOLYC04G009620.3,SOLYC05G056295.1,SOLYC05G012270.3
	Control_Ripe_vs_MG	up-regulated	GO:BP	organic acid metabolic process	GO:0006082	0.00632977	2.19861	718	1105	92	13501	SOLYC02G065270.1,SOLYC12G088220.2,SOLYC02G065280.3,SOLYC08G066260.3,SOLYC01G006540.3,SOLYC01G095080.3,SOLYC08G066250.3,SOLYC06G053900.3,SOLYC06G059720.3,SOLYC05G050010.3,SOLYC08G066240.3,SOLYC01G104210.2,SOLYC07G056670.3,SOLYC03G034320.3,SOLYC07G061720.3,SOLYC08G014130.3,SOLYC07G065340.1,SOLYC10G038080.2,SOLYC01G099190.3,SOLYC08G005610.3,SOLYC04G005480.1,SOLYC09G092380.3,SOLYC10G083720.2,SOLYC12G056940.2,SOLYC02G063490.3,SOLYC03G083440.3,SOLYC06G006100.3,SOLYC04G009960.3,SOLYC11G072310.2,SOLYC09G082460.3,SOLYC02G036300.3,SOLYC11G008680.2,SOLYC09G091070.2,SOLYC01G009010.3,SOLYC10G007050.3,SOLYC10G076600.2,SOLYC01G099160.3,SOLYC05G041200.3,SOLYC12G019310.2,SOLYC03G098240.3,SOLYC03G120090.1,SOLYC12G005860.2,SOLYC10G007110.3,SOLYC04G054890.3,SOLYC10G054440.2,SOLYC02G082850.3,SOLYC06G053310.3,SOLYC07G017610.3,SOLYC10G012370.3,SOLYC11G066890.1,SOLYC02G089060.3,SOLYC03G119270.2,SOLYC03G119250.3,SOLYC12G095880.2,SOLYC01G109300.3,SOLYC02G091100.3,SOLYC04G076020.3,SOLYC01G111990.3,SOLYC06G009820.3,SOLYC09G082650.3,SOLYC12G089210.2,SOLYC01G107700.3,SOLYC03G114790.3,SOLYC07G049570.3,SOLYC05G055000.3,SOLYC01G112290.3,SOLYC03G122120.3,SOLYC08G048450.3,SOLYC05G056255.1,SOLYC11G065070.2,SOLYC07G045160.3,SOLYC12G019110.2,SOLYC02G076760.3,SOLYC09G082630.3,SOLYC12G099440.2,SOLYC03G005730.3,SOLYC04G078920.3,SOLYC07G063010.3,SOLYC03G112075.1,SOLYC09G075450.3,SOLYC07G063040.3,SOLYC06G005490.3,SOLYC01G080930.3,SOLYC06G009160.3,SOLYC01G104000.3,SOLYC07G066580.3,SOLYC04G009620.3,SOLYC05G056295.1,SOLYC01G096870.3,SOLYC05G012270.3,SOLYC03G019940.3,SOLYC01G106740.3
	Control_Ripe_vs_MG	up-regulated	GO:BP	oxoacid metabolic process	GO:0043436	0.00708389	2.14973	671	1105	87	13501	SOLYC02G065270.1,SOLYC02G065280.3,SOLYC08G066260.3,SOLYC01G006540.3,SOLYC01G095080.3,SOLYC08G066250.3,SOLYC06G053900.3,SOLYC06G059720.3,SOLYC05G050010.3,SOLYC08G066240.3,SOLYC01G104210.2,SOLYC03G034320.3,SOLYC08G014130.3,SOLYC07G065340.1,SOLYC10G038080.2,SOLYC01G099190.3,SOLYC08G005610.3,SOLYC04G005480.1,SOLYC09G092380.3,SOLYC10G083720.2,SOLYC12G056940.2,SOLYC02G063490.3,SOLYC03G083440.3,SOLYC06G006100.3,SOLYC04G009960.3,SOLYC09G082460.3,SOLYC02G036300.3,SOLYC11G008680.2,SOLYC09G091070.2,SOLYC01G009010.3,SOLYC10G007050.3,SOLYC10G076600.2,SOLYC01G099160.3,SOLYC05G041200.3,SOLYC03G098240.3,SOLYC03G120090.1,SOLYC12G005860.2,SOLYC10G007110.3,SOLYC04G054890.3,SOLYC10G054440.2,SOLYC02G082850.3,SOLYC06G053310.3,SOLYC07G017610.3,SOLYC10G012370.3,SOLYC11G066890.1,SOLYC02G089060.3,SOLYC03G119270.2,SOLYC03G119250.3,SOLYC12G095880.2,SOLYC01G109300.3,SOLYC02G091100.3,SOLYC04G076020.3,SOLYC01G111990.3,SOLYC06G009820.3,SOLYC09G082650.3,SOLYC12G089210.2,SOLYC01G107700.3,SOLYC03G114790.3,SOLYC07G049570.3,SOLYC05G055000.3,SOLYC01G112290.3,SOLYC03G122120.3,SOLYC08G048450.3,SOLYC05G056255.1,SOLYC11G065070.2,SOLYC07G045160.3,SOLYC12G019110.2,SOLYC02G076760.3,SOLYC09G082630.3,SOLYC12G099440.2,SOLYC03G005730.3,SOLYC04G078920.3,SOLYC07G063010.3,SOLYC03G112075.1,SOLYC09G075450.3,SOLYC07G063040.3,SOLYC06G005490.3,SOLYC01G080930.3,SOLYC06G009160.3,SOLYC01G104000.3,SOLYC07G066580.3,SOLYC04G009620.3,SOLYC05G056295.1,SOLYC01G096870.3,SOLYC05G012270.3,SOLYC03G019940.3,SOLYC01G106740.3
	Control_Ripe_vs_MG	up-regulated	GO:BP	isoprenoid biosynthetic process	GO:0008299	0.0267583	1.57254	91	1105	20	13501	SOLYC01G101180.3,SOLYC02G038740.3,SOLYC03G031860.3,SOLYC07G056670.3,SOLYC07G061720.3,SOLYC04G079960.1,SOLYC10G081650.2,SOLYC04G005480.1,SOLYC08G007790.3,SOLYC11G072310.2,SOLYC01G009010.3,SOLYC03G123760.3,SOLYC01G097810.3,SOLYC04G056390.3,SOLYC01G067890.3,SOLYC02G085700.2,SOLYC01G109300.3,SOLYC08G074560.3,SOLYC08G023470.3,SOLYC07G061990.3
	Control_Ripe_vs_MG	up-regulated	GO:BP	protein folding	GO:0006457	0.030907	1.50994	161	1105	29	13501	SOLYC03G117630.1,SOLYC05G053760.3,SOLYC09G075950.1,SOLYC11G020040.2,SOLYC10G081240.2,SOLYC03G007890.3,SOLYC02G088610.3,SOLYC10G084170.1,SOLYC11G066100.2,SOLYC09G015020.1,SOLYC10G054910.1,SOLYC10G084300.1,SOLYC03G007650.1,SOLYC02G093600.3,SOLYC04G082020.3,SOLYC01G105340.3,SOLYC05G010660.3,SOLYC01G106210.3,SOLYC06G076940.3,SOLYC03G083250.3,SOLYC04G014480.3,SOLYC01G090550.3,SOLYC07G042250.3,SOLYC05G056310.3,SOLYC12G056780.2,SOLYC02G068730.3,SOLYC07G064950.3,SOLYC03G083390.3,SOLYC01G086740.3
	Control_Ripe_vs_MG	up-regulated	GO:BP	endosome transport via multivesicular body sorting pathway	GO:0032509	0.036448	1.43833	14	1105	7	13501	SOLYC03G031750.2,SOLYC12G009060.2,SOLYC03G121360.1,SOLYC02G080270.3,SOLYC06G062510.3,SOLYC08G076130.3,SOLYC10G006320.3
	Control_Ripe_vs_MG	up-regulated	GO:BP	multivesicular body sorting pathway	GO:0071985	0.036448	1.43833	14	1105	7	13501	SOLYC03G031750.2,SOLYC12G009060.2,SOLYC03G121360.1,SOLYC02G080270.3,SOLYC06G062510.3,SOLYC08G076130.3,SOLYC10G006320.3
	Control_Ripe_vs_MG	up-regulated	GO:BP	cellular lipid metabolic process	GO:0044255	0.0489952	1.30985	471	1105	63	13501	SOLYC01G101180.3,SOLYC02G038740.3,SOLYC01G006540.3,SOLYC06G053900.3,SOLYC03G005020.3,SOLYC06G059720.3,SOLYC01G104210.2,SOLYC04G054830.3,SOLYC03G031860.3,SOLYC07G056670.3,SOLYC07G061720.3,SOLYC04G079960.1,SOLYC01G095930.3,SOLYC01G099190.3,SOLYC08G005610.3,SOLYC12G100270.2,SOLYC10G081650.2,SOLYC04G005480.1,SOLYC12G056940.2,SOLYC02G063490.3,SOLYC08G007790.3,SOLYC10G081900.2,SOLYC11G072310.2,SOLYC02G036300.3,SOLYC11G008680.2,SOLYC01G009010.3,SOLYC11G042460.2,SOLYC03G123760.3,SOLYC01G099160.3,SOLYC01G097810.3,SOLYC10G009430.3,SOLYC04G056390.3,SOLYC04G054890.3,SOLYC01G067890.3,SOLYC01G065720.3,SOLYC05G056490.3,SOLYC02G085700.2,SOLYC01G107900.3,SOLYC11G012410.2,SOLYC10G009050.3,SOLYC01G109300.3,SOLYC08G063080.3,SOLYC02G091100.3,SOLYC04G076020.3,SOLYC07G049570.3,SOLYC03G122120.3,SOLYC08G076470.3,SOLYC03G118850.3,SOLYC12G099440.2,SOLYC01G008780.3,SOLYC08G074560.3,SOLYC07G006330.2,SOLYC04G078920.3,SOLYC07G063010.3,SOLYC08G023470.3,SOLYC07G061990.3,SOLYC09G014300.3,SOLYC06G051080.3,SOLYC01G080930.3,SOLYC06G009160.3,SOLYC08G082840.2,SOLYC06G065540.3,SOLYC05G056295.1
	Control_Ripe_vs_MG	up-regulated	GO:CC	intracellular membrane-bounded organelle	GO:0043231	7.90689e-08	7.10199	5195	911	515	11096	SOLYC06G050870.3,SOLYC02G038740.3,SOLYC03G083910.3,SOLYC09G082670.3,SOLYC05G012020.3,SOLYC01G006540.3,SOLYC01G100460.3,SOLYC06G059720.3,SOLYC10G079050.2,SOLYC01G021730.2,SOLYC01G104210.2,SOLYC04G076220.3,SOLYC05G052410.2,SOLYC02G021680.3,SOLYC03G031860.3,SOLYC10G051120.2,SOLYC02G070020.1,SOLYC11G068620.2,SOLYC01G106700.3,SOLYC01G108400.3,SOLYC10G080880.2,SOLYC02G080890.3,SOLYC12G089240.2,SOLYC08G066700.3,SOLYC06G069430.3,SOLYC08G080100.3,SOLYC03G007380.2,SOLYC03G043900.1,SOLYC12G013700.2,SOLYC05G015850.3,SOLYC10G085280.2,SOLYC03G116100.3,SOLYC04G071520.3,SOLYC03G114160.1,SOLYC10G006880.3,SOLYC02G094000.1,SOLYC11G006750.1,SOLYC02G084240.3,SOLYC03G044300.3,SOLYC02G089520.2,SOLYC07G043130.3,SOLYC05G012770.3,SOLYC03G078490.3,SOLYC09G065850.3,SOLYC10G085870.1,SOLYC03G025970.3,SOLYC03G082420.3,SOLYC09G075440.3,SOLYC05G053760.3,SOLYC08G081010.3,SOLYC02G014860.3,SOLYC12G007300.1,SOLYC07G006500.3,SOLYC09G074270.3,SOLYC01G101130.3,SOLYC01G107830.3,SOLYC07G005410.3,SOLYC11G010710.2,SOLYC07G055710.3,SOLYC12G100270.2,SOLYC08G065610.3,SOLYC02G081550.3,SOLYC10G085040.1,SOLYC08G080270.3,SOLYC03G121400.1,SOLYC02G085500.3,SOLYC04G078500.1,SOLYC10G081650.2,SOLYC01G079260.3,SOLYC01G104740.3,SOLYC03G031880.3,SOLYC02G090820.3,SOLYC06G036170.1,SOLYC08G080540.3,SOLYC06G050520.2,SOLYC03G118340.3,SOLYC10G011910.3,SOLYC01G104650.3,SOLYC11G005380.2,SOLYC01G008910.2,SOLYC04G074580.1,SOLYC06G005390.1,SOLYC12G008840.2,SOLYC03G063750.3,SOLYC06G053960.3,SOLYC02G063490.3,SOLYC12G009240.1,SOLYC03G118110.3,SOLYC06G050500.2,SOLYC02G093335.1,SOLYC06G006100.3,SOLYC04G005630.3,SOLYC11G005650.1,SOLYC03G007430.3,SOLYC12G056590.2,SOLYC01G088090.3,SOLYC02G079230.3,SOLYC12G013620.2,SOLYC05G007770.3,SOLYC11G020040.2,SOLYC06G071300.1,SOLYC03G043850.3,SOLYC08G081280.3,SOLYC10G081900.2,SOLYC07G042930.3,SOLYC01G107010.3,SOLYC03G031750.2,SOLYC12G007070.2,SOLYC06G062690.3,SOLYC04G016000.3,SOLYC06G074170.3,SOLYC02G070390.3,SOLYC04G081235.1,SOLYC03G097120.3,SOLYC08G078190.1,SOLYC09G092480.2,SOLYC05G012100.3,SOLYC11G007780.2,SOLYC11G013480.2,SOLYC03G095700.1,SOLYC11G017470.2,SOLYC12G010200.2,SOLYC09G011040.1,SOLYC01G108910.3,SOLYC03G121890.1,SOLYC03G006000.3,SOLYC11G008680.2,SOLYC09G091000.3,SOLYC07G053740.1,SOLYC05G052520.3,SOLYC12G009590.2,SOLYC05G013710.3,SOLYC10G080930.2,SOLYC01G009010.3,SOLYC02G077920.3,SOLYC06G076350.3,SOLYC02G078020.3,SOLYC04G049800.3,SOLYC05G052040.1,SOLYC04G016250.3,SOLYC04G071770.3,SOLYC11G067070.1,SOLYC09G075020.3,SOLYC11G044320.2,SOLYC03G121540.3,SOLYC03G123760.3,SOLYC11G006370.2,SOLYC09G018460.1,SOLYC09G091830.3,SOLYC05G055070.3,SOLYC06G084270.3,SOLYC07G056280.3,SOLYC08G008280.3,SOLYC04G015360.3,SOLYC10G081170.2,SOLYC07G042830.3,SOLYC04G009230.3,SOLYC01G097810.3,SOLYC12G010410.2,SOLYC08G007010.3,SOLYC01G109130.3,SOLYC01G091630.3,SOLYC03G043750.3,SOLYC03G031670.3,SOLYC08G005860.3,SOLYC03G117950.3,SOLYC03G116340.3,SOLYC05G012500.3,SOLYC06G063070.3,SOLYC01G010760.3,SOLYC12G037970.2,SOLYC11G020670.1,SOLYC03G118290.3,SOLYC11G010500.1,SOLYC01G087990.3,SOLYC09G014450.3,SOLYC04G071565.1,SOLYC06G084390.3,SOLYC09G005120.3,SOLYC03G005330.1,SOLYC04G081650.3,SOLYC11G007680.2,SOLYC02G076710.3,SOLYC11G010300.2,SOLYC07G024000.3,SOLYC12G005860.2,SOLYC11G005670.2,SOLYC02G061790.3,SOLYC03G113770.3,SOLYC09G075420.3,SOLYC04G072880.3,SOLYC07G053150.3,SOLYC03G121840.3,SOLYC04G054890.3,SOLYC06G048540.3,SOLYC12G017510.2,SOLYC08G077300.3,SOLYC12G009060.2,SOLYC03G113390.3,SOLYC04G078850.3,SOLYC08G061130.3,SOLYC05G013480.3,SOLYC07G064690.1,SOLYC05G008450.3,SOLYC08G082750.3,SOLYC01G067740.3,SOLYC10G054910.1,SOLYC12G094620.2,SOLYC10G006130.1,SOLYC01G059965.1,SOLYC07G063160.2,SOLYC02G072080.1,SOLYC09G091030.3,SOLYC06G053710.3,SOLYC12G088680.2,SOLYC01G106090.3,SOLYC05G008750.3,SOLYC02G081590.3,SOLYC01G010770.3,SOLYC10G081750.1,SOLYC02G085600.1,SOLYC02G078550.3,SOLYC11G012670.1,SOLYC11G012150.2,SOLYC03G095510.3,SOLYC12G005390.2,SOLYC07G047780.3,SOLYC11G006990.2,SOLYC01G105560.3,SOLYC09G010285.1,SOLYC08G078070.3,SOLYC05G006120.3,SOLYC06G008340.3,SOLYC03G053023.1,SOLYC03G121860.1,SOLYC03G083450.1,SOLYC02G030450.3,SOLYC02G078410.1,SOLYC02G069120.3,SOLYC05G054880.3,SOLYC05G024010.3,SOLYC05G012040.3,SOLYC09G005620.3,SOLYC01G086960.3,SOLYC01G100520.3,SOLYC11G006340.2,SOLYC01G109110.3,SOLYC02G088790.3,SOLYC02G084870.3,SOLYC03G121360.1,SOLYC02G032120.3,SOLYC04G078550.3,SOLYC05G007080.3,SOLYC03G095960.1,SOLYC12G043120.2,SOLYC10G012370.3,SOLYC04G082020.3,SOLYC03G031850.1,SOLYC03G111050.3,SOLYC04G011350.3,SOLYC04G053130.3,SOLYC04G072900.1,SOLYC12G099310.2,SOLYC01G106210.3,SOLYC07G041750.3,SOLYC09G091190.3,SOLYC06G084290.3,SOLYC10G007730.3,SOLYC11G020820.2,SOLYC01G091715.1,SOLYC12G014230.2,SOLYC11G066890.1,SOLYC01G101010.3,SOLYC08G076430.3,SOLYC12G096570.1,SOLYC10G005660.3,SOLYC10G012240.3,SOLYC04G009800.3,SOLYC01G067710.3,SOLYC03G026020.3,SOLYC03G097210.3,SOLYC07G005550.3,SOLYC07G064980.3,SOLYC03G083250.3,SOLYC03G116110.3,SOLYC01G067530.3,SOLYC03G116890.3,SOLYC01G009630.3,SOLYC03G046340.3,SOLYC01G095710.3,SOLYC12G099340.2,SOLYC01G108010.3,SOLYC11G013370.2,SOLYC04G014480.3,SOLYC06G034220.3,SOLYC03G119250.3,SOLYC08G063080.3,SOLYC07G053910.3,SOLYC10G006290.3,SOLYC02G077900.3,SOLYC02G091100.3,SOLYC02G091640.3,SOLYC04G076020.3,SOLYC09G065900.3,SOLYC02G005200.3,SOLYC12G015740.2,SOLYC01G111990.3,SOLYC07G017490.3,SOLYC01G108600.3,SOLYC02G072000.3,SOLYC03G119420.3,SOLYC10G011740.3,SOLYC03G083420.3,SOLYC06G060990.3,SOLYC05G015510.3,SOLYC07G042250.3,SOLYC03G116600.3,SOLYC09G066130.3,SOLYC09G089660.3,SOLYC09G074510.3,SOLYC02G079740.1,SOLYC04G080770.3,SOLYC02G088345.1,SOLYC05G056270.3,SOLYC09G055470.1,SOLYC03G112150.1,SOLYC04G009990.3,SOLYC01G099680.3,SOLYC02G082130.2,SOLYC11G073120.2,SOLYC01G066720.3,SOLYC02G084000.3,SOLYC02G091280.3,SOLYC04G074940.3,SOLYC09G031780.3,SOLYC03G097460.3,SOLYC04G071160.3,SOLYC03G083570.3,SOLYC06G068820.3,SOLYC07G063630.3,SOLYC03G093880.3,SOLYC02G080270.3,SOLYC12G005060.1,SOLYC08G076470.3,SOLYC08G078600.3,SOLYC05G056255.1,SOLYC11G005170.2,SOLYC08G076390.3,SOLYC08G062820.3,SOLYC03G117940.3,SOLYC10G055760.2,SOLYC05G024415.1,SOLYC03G033600.3,SOLYC01G106080.3,SOLYC11G068650.2,SOLYC03G115740.2,SOLYC10G078320.2,SOLYC11G008290.1,SOLYC10G084050.2,SOLYC12G010330.2,SOLYC04G010110.3,SOLYC06G064890.3,SOLYC11G065070.2,SOLYC01G100480.3,SOLYC09G007090.3,SOLYC06G071470.3,SOLYC05G055440.1,SOLYC09G091440.3,SOLYC08G061140.3,SOLYC06G034020.3,SOLYC12G056780.2,SOLYC10G006770.3,SOLYC06G005260.3,SOLYC02G068730.3,SOLYC07G018360.3,SOLYC07G056110.3,SOLYC01G095490.3,SOLYC05G008870.3,SOLYC11G006720.2,SOLYC06G071210.3,SOLYC09G082630.3,SOLYC06G062510.3,SOLYC01G007760.3,SOLYC03G118920.3,SOLYC04G081930.3,SOLYC08G007370.3,SOLYC07G053830.3,SOLYC09G074560.3,SOLYC06G073420.3,SOLYC05G012150.3,SOLYC09G083350.3,SOLYC07G008780.3,SOLYC07G065270.1,SOLYC06G083260.3,SOLYC10G074910.2,SOLYC12G056740.2,SOLYC04G009060.3,SOLYC08G074560.3,SOLYC10G078860.2,SOLYC02G089800.3,SOLYC01G066520.3,SOLYC07G064950.3,SOLYC10G044960.2,SOLYC07G008460.3,SOLYC01G096320.3,SOLYC08G076450.3,SOLYC11G005110.2,SOLYC04G076580.3,SOLYC04G014500.3,SOLYC01G107320.3,SOLYC07G005340.2,SOLYC01G105140.3,SOLYC01G049680.3,SOLYC02G084750.3,SOLYC08G078430.3,SOLYC07G007300.3,SOLYC11G007120.2,SOLYC04G078920.3,SOLYC01G095030.3,SOLYC06G005200.3,SOLYC02G082550.3,SOLYC02G085570.3,SOLYC03G112310.1,SOLYC03G095290.3,SOLYC06G008960.3,SOLYC03G025890.2,SOLYC03G114330.3,SOLYC03G111160.3,SOLYC05G009370.3,SOLYC12G056030.2,SOLYC05G009800.3,SOLYC02G021650.3,SOLYC08G076930.1,SOLYC06G010000.3,SOLYC01G091690.3,SOLYC04G049010.3,SOLYC04G071990.3,SOLYC02G068200.1,SOLYC07G008190.3,SOLYC11G010660.2,SOLYC02G083140.3,SOLYC08G076130.3,SOLYC12G099110.2,SOLYC06G009070.3,SOLYC02G079210.3,SOLYC04G081190.3,SOLYC04G025540.3,SOLYC10G006320.3,SOLYC07G061990.3,SOLYC12G011130.2,SOLYC09G075450.3,SOLYC09G056160.3,SOLYC07G006520.3,SOLYC01G100330.3,SOLYC06G074740.3,SOLYC09G014300.3,SOLYC06G060230.3,SOLYC06G051080.3,SOLYC06G071170.3,SOLYC01G081070.3,SOLYC01G098920.3,SOLYC03G111840.3,SOLYC01G111910.3,SOLYC04G024420.3,SOLYC12G087810.2,SOLYC06G066600.3,SOLYC09G064790.3,SOLYC11G020300.2,SOLYC06G069480.3,SOLYC02G082670.3,SOLYC11G022470.2,SOLYC02G049070.3,SOLYC07G032480.3,SOLYC01G079870.3,SOLYC08G079660.3,SOLYC01G089870.3,SOLYC11G006200.2,SOLYC05G005720.3,SOLYC11G011170.2,SOLYC02G075610.3,SOLYC06G050770.3,SOLYC06G069210.3,SOLYC09G011920.3,SOLYC07G066580.3,SOLYC10G008630.3,SOLYC12G049560.2,SOLYC09G064780.3,SOLYC07G056580.3,SOLYC04G009620.3,SOLYC03G118800.3,SOLYC03G045050.3,SOLYC07G047860.3,SOLYC06G065540.3,SOLYC03G123370.3,SOLYC05G056295.1,SOLYC11G067010.2,SOLYC05G047690.3,SOLYC11G022390.2,SOLYC06G062790.3,SOLYC01G097980.3,SOLYC11G006060.1,SOLYC10G006020.3,SOLYC07G053660.3,SOLYC09G082320.3,SOLYC01G096870.3,SOLYC08G075730.3,SOLYC02G080570.3,SOLYC05G012270.3,SOLYC05G051700.3,SOLYC01G106740.3,SOLYC12G019860.2,SOLYC03G123880.3,SOLYC09G072570.3,SOLYC03G093160.3,SOLYC08G045850.3
	Control_Ripe_vs_MG	up-regulated	GO:CC	membrane-bounded organelle	GO:0043227	1.20977e-07	6.9173	5207	911	515	11096	SOLYC06G050870.3,SOLYC02G038740.3,SOLYC03G083910.3,SOLYC09G082670.3,SOLYC05G012020.3,SOLYC01G006540.3,SOLYC01G100460.3,SOLYC06G059720.3,SOLYC10G079050.2,SOLYC01G021730.2,SOLYC01G104210.2,SOLYC04G076220.3,SOLYC05G052410.2,SOLYC02G021680.3,SOLYC03G031860.3,SOLYC10G051120.2,SOLYC02G070020.1,SOLYC11G068620.2,SOLYC01G106700.3,SOLYC01G108400.3,SOLYC10G080880.2,SOLYC02G080890.3,SOLYC12G089240.2,SOLYC08G066700.3,SOLYC06G069430.3,SOLYC08G080100.3,SOLYC03G007380.2,SOLYC03G043900.1,SOLYC12G013700.2,SOLYC05G015850.3,SOLYC10G085280.2,SOLYC03G116100.3,SOLYC04G071520.3,SOLYC03G114160.1,SOLYC10G006880.3,SOLYC02G094000.1,SOLYC11G006750.1,SOLYC02G084240.3,SOLYC03G044300.3,SOLYC02G089520.2,SOLYC07G043130.3,SOLYC05G012770.3,SOLYC03G078490.3,SOLYC09G065850.3,SOLYC10G085870.1,SOLYC03G025970.3,SOLYC03G082420.3,SOLYC09G075440.3,SOLYC05G053760.3,SOLYC08G081010.3,SOLYC02G014860.3,SOLYC12G007300.1,SOLYC07G006500.3,SOLYC09G074270.3,SOLYC01G101130.3,SOLYC01G107830.3,SOLYC07G005410.3,SOLYC11G010710.2,SOLYC07G055710.3,SOLYC12G100270.2,SOLYC08G065610.3,SOLYC02G081550.3,SOLYC10G085040.1,SOLYC08G080270.3,SOLYC03G121400.1,SOLYC02G085500.3,SOLYC04G078500.1,SOLYC10G081650.2,SOLYC01G079260.3,SOLYC01G104740.3,SOLYC03G031880.3,SOLYC02G090820.3,SOLYC06G036170.1,SOLYC08G080540.3,SOLYC06G050520.2,SOLYC03G118340.3,SOLYC10G011910.3,SOLYC01G104650.3,SOLYC11G005380.2,SOLYC01G008910.2,SOLYC04G074580.1,SOLYC06G005390.1,SOLYC12G008840.2,SOLYC03G063750.3,SOLYC06G053960.3,SOLYC02G063490.3,SOLYC12G009240.1,SOLYC03G118110.3,SOLYC06G050500.2,SOLYC02G093335.1,SOLYC06G006100.3,SOLYC04G005630.3,SOLYC11G005650.1,SOLYC03G007430.3,SOLYC12G056590.2,SOLYC01G088090.3,SOLYC02G079230.3,SOLYC12G013620.2,SOLYC05G007770.3,SOLYC11G020040.2,SOLYC06G071300.1,SOLYC03G043850.3,SOLYC08G081280.3,SOLYC10G081900.2,SOLYC07G042930.3,SOLYC01G107010.3,SOLYC03G031750.2,SOLYC12G007070.2,SOLYC06G062690.3,SOLYC04G016000.3,SOLYC06G074170.3,SOLYC02G070390.3,SOLYC04G081235.1,SOLYC03G097120.3,SOLYC08G078190.1,SOLYC09G092480.2,SOLYC05G012100.3,SOLYC11G007780.2,SOLYC11G013480.2,SOLYC03G095700.1,SOLYC11G017470.2,SOLYC12G010200.2,SOLYC09G011040.1,SOLYC01G108910.3,SOLYC03G121890.1,SOLYC03G006000.3,SOLYC11G008680.2,SOLYC09G091000.3,SOLYC07G053740.1,SOLYC05G052520.3,SOLYC12G009590.2,SOLYC05G013710.3,SOLYC10G080930.2,SOLYC01G009010.3,SOLYC02G077920.3,SOLYC06G076350.3,SOLYC02G078020.3,SOLYC04G049800.3,SOLYC05G052040.1,SOLYC04G016250.3,SOLYC04G071770.3,SOLYC11G067070.1,SOLYC09G075020.3,SOLYC11G044320.2,SOLYC03G121540.3,SOLYC03G123760.3,SOLYC11G006370.2,SOLYC09G018460.1,SOLYC09G091830.3,SOLYC05G055070.3,SOLYC06G084270.3,SOLYC07G056280.3,SOLYC08G008280.3,SOLYC04G015360.3,SOLYC10G081170.2,SOLYC07G042830.3,SOLYC04G009230.3,SOLYC01G097810.3,SOLYC12G010410.2,SOLYC08G007010.3,SOLYC01G109130.3,SOLYC01G091630.3,SOLYC03G043750.3,SOLYC03G031670.3,SOLYC08G005860.3,SOLYC03G117950.3,SOLYC03G116340.3,SOLYC05G012500.3,SOLYC06G063070.3,SOLYC01G010760.3,SOLYC12G037970.2,SOLYC11G020670.1,SOLYC03G118290.3,SOLYC11G010500.1,SOLYC01G087990.3,SOLYC09G014450.3,SOLYC04G071565.1,SOLYC06G084390.3,SOLYC09G005120.3,SOLYC03G005330.1,SOLYC04G081650.3,SOLYC11G007680.2,SOLYC02G076710.3,SOLYC11G010300.2,SOLYC07G024000.3,SOLYC12G005860.2,SOLYC11G005670.2,SOLYC02G061790.3,SOLYC03G113770.3,SOLYC09G075420.3,SOLYC04G072880.3,SOLYC07G053150.3,SOLYC03G121840.3,SOLYC04G054890.3,SOLYC06G048540.3,SOLYC12G017510.2,SOLYC08G077300.3,SOLYC12G009060.2,SOLYC03G113390.3,SOLYC04G078850.3,SOLYC08G061130.3,SOLYC05G013480.3,SOLYC07G064690.1,SOLYC05G008450.3,SOLYC08G082750.3,SOLYC01G067740.3,SOLYC10G054910.1,SOLYC12G094620.2,SOLYC10G006130.1,SOLYC01G059965.1,SOLYC07G063160.2,SOLYC02G072080.1,SOLYC09G091030.3,SOLYC06G053710.3,SOLYC12G088680.2,SOLYC01G106090.3,SOLYC05G008750.3,SOLYC02G081590.3,SOLYC01G010770.3,SOLYC10G081750.1,SOLYC02G085600.1,SOLYC02G078550.3,SOLYC11G012670.1,SOLYC11G012150.2,SOLYC03G095510.3,SOLYC12G005390.2,SOLYC07G047780.3,SOLYC11G006990.2,SOLYC01G105560.3,SOLYC09G010285.1,SOLYC08G078070.3,SOLYC05G006120.3,SOLYC06G008340.3,SOLYC03G053023.1,SOLYC03G121860.1,SOLYC03G083450.1,SOLYC02G030450.3,SOLYC02G078410.1,SOLYC02G069120.3,SOLYC05G054880.3,SOLYC05G024010.3,SOLYC05G012040.3,SOLYC09G005620.3,SOLYC01G086960.3,SOLYC01G100520.3,SOLYC11G006340.2,SOLYC01G109110.3,SOLYC02G088790.3,SOLYC02G084870.3,SOLYC03G121360.1,SOLYC02G032120.3,SOLYC04G078550.3,SOLYC05G007080.3,SOLYC03G095960.1,SOLYC12G043120.2,SOLYC10G012370.3,SOLYC04G082020.3,SOLYC03G031850.1,SOLYC03G111050.3,SOLYC04G011350.3,SOLYC04G053130.3,SOLYC04G072900.1,SOLYC12G099310.2,SOLYC01G106210.3,SOLYC07G041750.3,SOLYC09G091190.3,SOLYC06G084290.3,SOLYC10G007730.3,SOLYC11G020820.2,SOLYC01G091715.1,SOLYC12G014230.2,SOLYC11G066890.1,SOLYC01G101010.3,SOLYC08G076430.3,SOLYC12G096570.1,SOLYC10G005660.3,SOLYC10G012240.3,SOLYC04G009800.3,SOLYC01G067710.3,SOLYC03G026020.3,SOLYC03G097210.3,SOLYC07G005550.3,SOLYC07G064980.3,SOLYC03G083250.3,SOLYC03G116110.3,SOLYC01G067530.3,SOLYC03G116890.3,SOLYC01G009630.3,SOLYC03G046340.3,SOLYC01G095710.3,SOLYC12G099340.2,SOLYC01G108010.3,SOLYC11G013370.2,SOLYC04G014480.3,SOLYC06G034220.3,SOLYC03G119250.3,SOLYC08G063080.3,SOLYC07G053910.3,SOLYC10G006290.3,SOLYC02G077900.3,SOLYC02G091100.3,SOLYC02G091640.3,SOLYC04G076020.3,SOLYC09G065900.3,SOLYC02G005200.3,SOLYC12G015740.2,SOLYC01G111990.3,SOLYC07G017490.3,SOLYC01G108600.3,SOLYC02G072000.3,SOLYC03G119420.3,SOLYC10G011740.3,SOLYC03G083420.3,SOLYC06G060990.3,SOLYC05G015510.3,SOLYC07G042250.3,SOLYC03G116600.3,SOLYC09G066130.3,SOLYC09G089660.3,SOLYC09G074510.3,SOLYC02G079740.1,SOLYC04G080770.3,SOLYC02G088345.1,SOLYC05G056270.3,SOLYC09G055470.1,SOLYC03G112150.1,SOLYC04G009990.3,SOLYC01G099680.3,SOLYC02G082130.2,SOLYC11G073120.2,SOLYC01G066720.3,SOLYC02G084000.3,SOLYC02G091280.3,SOLYC04G074940.3,SOLYC09G031780.3,SOLYC03G097460.3,SOLYC04G071160.3,SOLYC03G083570.3,SOLYC06G068820.3,SOLYC07G063630.3,SOLYC03G093880.3,SOLYC02G080270.3,SOLYC12G005060.1,SOLYC08G076470.3,SOLYC08G078600.3,SOLYC05G056255.1,SOLYC11G005170.2,SOLYC08G076390.3,SOLYC08G062820.3,SOLYC03G117940.3,SOLYC10G055760.2,SOLYC05G024415.1,SOLYC03G033600.3,SOLYC01G106080.3,SOLYC11G068650.2,SOLYC03G115740.2,SOLYC10G078320.2,SOLYC11G008290.1,SOLYC10G084050.2,SOLYC12G010330.2,SOLYC04G010110.3,SOLYC06G064890.3,SOLYC11G065070.2,SOLYC01G100480.3,SOLYC09G007090.3,SOLYC06G071470.3,SOLYC05G055440.1,SOLYC09G091440.3,SOLYC08G061140.3,SOLYC06G034020.3,SOLYC12G056780.2,SOLYC10G006770.3,SOLYC06G005260.3,SOLYC02G068730.3,SOLYC07G018360.3,SOLYC07G056110.3,SOLYC01G095490.3,SOLYC05G008870.3,SOLYC11G006720.2,SOLYC06G071210.3,SOLYC09G082630.3,SOLYC06G062510.3,SOLYC01G007760.3,SOLYC03G118920.3,SOLYC04G081930.3,SOLYC08G007370.3,SOLYC07G053830.3,SOLYC09G074560.3,SOLYC06G073420.3,SOLYC05G012150.3,SOLYC09G083350.3,SOLYC07G008780.3,SOLYC07G065270.1,SOLYC06G083260.3,SOLYC10G074910.2,SOLYC12G056740.2,SOLYC04G009060.3,SOLYC08G074560.3,SOLYC10G078860.2,SOLYC02G089800.3,SOLYC01G066520.3,SOLYC07G064950.3,SOLYC10G044960.2,SOLYC07G008460.3,SOLYC01G096320.3,SOLYC08G076450.3,SOLYC11G005110.2,SOLYC04G076580.3,SOLYC04G014500.3,SOLYC01G107320.3,SOLYC07G005340.2,SOLYC01G105140.3,SOLYC01G049680.3,SOLYC02G084750.3,SOLYC08G078430.3,SOLYC07G007300.3,SOLYC11G007120.2,SOLYC04G078920.3,SOLYC01G095030.3,SOLYC06G005200.3,SOLYC02G082550.3,SOLYC02G085570.3,SOLYC03G112310.1,SOLYC03G095290.3,SOLYC06G008960.3,SOLYC03G025890.2,SOLYC03G114330.3,SOLYC03G111160.3,SOLYC05G009370.3,SOLYC12G056030.2,SOLYC05G009800.3,SOLYC02G021650.3,SOLYC08G076930.1,SOLYC06G010000.3,SOLYC01G091690.3,SOLYC04G049010.3,SOLYC04G071990.3,SOLYC02G068200.1,SOLYC07G008190.3,SOLYC11G010660.2,SOLYC02G083140.3,SOLYC08G076130.3,SOLYC12G099110.2,SOLYC06G009070.3,SOLYC02G079210.3,SOLYC04G081190.3,SOLYC04G025540.3,SOLYC10G006320.3,SOLYC07G061990.3,SOLYC12G011130.2,SOLYC09G075450.3,SOLYC09G056160.3,SOLYC07G006520.3,SOLYC01G100330.3,SOLYC06G074740.3,SOLYC09G014300.3,SOLYC06G060230.3,SOLYC06G051080.3,SOLYC06G071170.3,SOLYC01G081070.3,SOLYC01G098920.3,SOLYC03G111840.3,SOLYC01G111910.3,SOLYC04G024420.3,SOLYC12G087810.2,SOLYC06G066600.3,SOLYC09G064790.3,SOLYC11G020300.2,SOLYC06G069480.3,SOLYC02G082670.3,SOLYC11G022470.2,SOLYC02G049070.3,SOLYC07G032480.3,SOLYC01G079870.3,SOLYC08G079660.3,SOLYC01G089870.3,SOLYC11G006200.2,SOLYC05G005720.3,SOLYC11G011170.2,SOLYC02G075610.3,SOLYC06G050770.3,SOLYC06G069210.3,SOLYC09G011920.3,SOLYC07G066580.3,SOLYC10G008630.3,SOLYC12G049560.2,SOLYC09G064780.3,SOLYC07G056580.3,SOLYC04G009620.3,SOLYC03G118800.3,SOLYC03G045050.3,SOLYC07G047860.3,SOLYC06G065540.3,SOLYC03G123370.3,SOLYC05G056295.1,SOLYC11G067010.2,SOLYC05G047690.3,SOLYC11G022390.2,SOLYC06G062790.3,SOLYC01G097980.3,SOLYC11G006060.1,SOLYC10G006020.3,SOLYC07G053660.3,SOLYC09G082320.3,SOLYC01G096870.3,SOLYC08G075730.3,SOLYC02G080570.3,SOLYC05G012270.3,SOLYC05G051700.3,SOLYC01G106740.3,SOLYC12G019860.2,SOLYC03G123880.3,SOLYC09G072570.3,SOLYC03G093160.3,SOLYC08G045850.3
	Control_Ripe_vs_MG	up-regulated	GO:CC	cytoplasm	GO:0005737	2.65395e-06	5.57611	4161	911	420	11096	SOLYC01G101180.3,SOLYC06G050870.3,SOLYC02G038740.3,SOLYC03G083910.3,SOLYC01G006540.3,SOLYC06G059720.3,SOLYC01G104210.2,SOLYC08G013680.3,SOLYC03G031860.3,SOLYC10G051120.2,SOLYC02G062390.3,SOLYC02G070020.1,SOLYC07G051860.1,SOLYC01G108400.3,SOLYC10G080880.2,SOLYC08G066700.3,SOLYC07G051880.1,SOLYC04G076880.3,SOLYC08G080100.3,SOLYC12G013700.2,SOLYC05G046340.2,SOLYC10G085280.2,SOLYC03G114160.1,SOLYC07G065340.1,SOLYC03G117630.1,SOLYC11G006750.1,SOLYC04G071260.3,SOLYC07G043130.3,SOLYC10G085870.1,SOLYC06G069045.1,SOLYC03G082420.3,SOLYC09G075440.3,SOLYC05G053760.3,SOLYC08G081010.3,SOLYC02G014860.3,SOLYC07G006500.3,SOLYC09G074270.3,SOLYC02G084980.3,SOLYC07G005410.3,SOLYC01G099190.3,SOLYC12G100270.2,SOLYC08G065610.3,SOLYC03G115920.3,SOLYC02G081550.3,SOLYC10G085040.1,SOLYC08G080270.3,SOLYC04G078500.1,SOLYC10G081650.2,SOLYC06G074030.1,SOLYC03G031880.3,SOLYC09G092380.3,SOLYC03G118340.3,SOLYC09G075950.1,SOLYC12G008840.2,SOLYC03G063750.3,SOLYC02G063490.3,SOLYC03G118110.3,SOLYC06G050500.2,SOLYC06G006100.3,SOLYC04G005630.3,SOLYC11G005650.1,SOLYC03G007430.3,SOLYC04G009960.3,SOLYC01G088090.3,SOLYC02G079230.3,SOLYC11G020040.2,SOLYC09G011030.3,SOLYC03G043850.3,SOLYC08G081280.3,SOLYC10G081900.2,SOLYC07G042930.3,SOLYC03G031750.2,SOLYC12G010320.2,SOLYC02G070390.3,SOLYC09G082460.3,SOLYC09G092480.2,SOLYC05G012100.3,SOLYC11G007780.2,SOLYC03G095700.1,SOLYC12G010200.2,SOLYC09G011040.1,SOLYC01G108910.3,SOLYC03G121890.1,SOLYC11G008680.2,SOLYC09G091000.3,SOLYC11G068770.1,SOLYC02G088610.3,SOLYC04G082120.3,SOLYC10G084960.2,SOLYC05G013710.3,SOLYC07G007140.3,SOLYC01G009010.3,SOLYC02G078020.3,SOLYC04G074490.3,SOLYC06G005650.2,SOLYC04G016250.3,SOLYC03G007980.1,SOLYC08G078820.3,SOLYC11G067070.1,SOLYC09G075020.3,SOLYC03G121540.3,SOLYC03G123760.3,SOLYC11G006370.2,SOLYC05G005490.3,SOLYC09G091830.3,SOLYC05G055070.3,SOLYC10G076600.2,SOLYC06G084270.3,SOLYC07G042830.3,SOLYC09G074650.3,SOLYC05G041200.3,SOLYC01G097810.3,SOLYC11G008380.2,SOLYC08G007010.3,SOLYC04G074270.3,SOLYC01G109130.3,SOLYC03G043750.3,SOLYC03G031670.3,SOLYC11G005660.2,SOLYC08G005860.3,SOLYC03G117950.3,SOLYC11G066100.2,SOLYC02G091510.3,SOLYC05G054080.3,SOLYC01G010760.3,SOLYC12G037970.2,SOLYC11G010500.1,SOLYC03G098240.3,SOLYC09G014450.3,SOLYC04G071565.1,SOLYC06G084390.3,SOLYC09G005120.3,SOLYC03G005330.1,SOLYC03G120090.1,SOLYC04G081650.3,SOLYC11G007680.2,SOLYC02G076710.3,SOLYC11G010300.2,SOLYC07G024000.3,SOLYC12G005860.2,SOLYC11G005670.2,SOLYC03G113770.3,SOLYC07G053150.3,SOLYC12G088420.2,SOLYC04G054890.3,SOLYC06G048540.3,SOLYC12G017510.2,SOLYC08G077300.3,SOLYC12G009060.2,SOLYC03G113390.3,SOLYC04G078850.3,SOLYC05G013480.3,SOLYC07G064690.1,SOLYC05G008450.3,SOLYC01G067740.3,SOLYC10G054910.1,SOLYC12G094620.2,SOLYC01G059965.1,SOLYC07G063160.2,SOLYC02G072080.1,SOLYC12G089000.2,SOLYC10G084300.1,SOLYC09G091030.3,SOLYC06G053710.3,SOLYC08G079830.3,SOLYC01G106090.3,SOLYC01G010770.3,SOLYC02G082850.3,SOLYC11G012670.1,SOLYC03G095510.3,SOLYC12G005390.2,SOLYC11G006990.2,SOLYC03G007650.1,SOLYC07G017610.3,SOLYC01G105560.3,SOLYC09G010285.1,SOLYC08G078070.3,SOLYC06G008340.3,SOLYC03G053023.1,SOLYC03G121860.1,SOLYC02G078940.3,SOLYC03G083450.1,SOLYC02G030450.3,SOLYC02G078410.1,SOLYC02G069120.3,SOLYC09G005620.3,SOLYC01G100520.3,SOLYC08G007910.3,SOLYC11G006340.2,SOLYC02G088790.3,SOLYC02G084870.3,SOLYC03G121360.1,SOLYC05G005200.3,SOLYC05G007080.3,SOLYC03G095960.1,SOLYC12G043120.2,SOLYC10G012370.3,SOLYC04G082020.3,SOLYC03G031850.1,SOLYC03G111050.3,SOLYC00G011890.3,SOLYC04G011350.3,SOLYC04G053130.3,SOLYC12G099310.2,SOLYC01G106210.3,SOLYC07G041750.3,SOLYC06G084290.3,SOLYC10G007730.3,SOLYC06G076940.3,SOLYC12G096450.2,SOLYC01G091715.1,SOLYC12G014230.2,SOLYC11G066890.1,SOLYC05G007900.2,SOLYC01G101010.3,SOLYC12G096570.1,SOLYC04G009800.3,SOLYC01G067710.3,SOLYC03G097210.3,SOLYC07G005550.3,SOLYC07G064980.3,SOLYC03G083250.3,SOLYC03G116110.3,SOLYC03G118620.3,SOLYC01G067530.3,SOLYC03G046340.3,SOLYC02G036380.3,SOLYC01G108010.3,SOLYC11G013370.2,SOLYC04G014480.3,SOLYC03G119270.2,SOLYC06G034220.3,SOLYC12G095880.2,SOLYC08G063080.3,SOLYC01G005210.3,SOLYC10G006290.3,SOLYC02G077900.3,SOLYC02G091100.3,SOLYC02G091640.3,SOLYC04G076020.3,SOLYC09G065900.3,SOLYC01G090550.3,SOLYC02G005200.3,SOLYC12G015740.2,SOLYC11G008520.2,SOLYC01G111990.3,SOLYC01G108600.3,SOLYC06G009820.3,SOLYC07G066470.3,SOLYC03G119420.3,SOLYC02G065650.1,SOLYC03G083420.3,SOLYC02G021550.3,SOLYC01G100410.3,SOLYC07G042250.3,SOLYC09G072670.3,SOLYC03G116600.3,SOLYC09G066130.3,SOLYC03G118830.3,SOLYC09G074510.3,SOLYC02G079740.1,SOLYC04G080770.3,SOLYC03G114790.3,SOLYC05G056270.3,SOLYC01G016410.3,SOLYC03G112150.1,SOLYC12G096690.2,SOLYC01G099680.3,SOLYC02G082130.2,SOLYC01G066720.3,SOLYC08G015990.3,SOLYC02G091280.3,SOLYC11G005900.2,SOLYC04G074940.3,SOLYC01G006110.3,SOLYC05G056310.3,SOLYC12G056530.2,SOLYC09G031780.3,SOLYC10G080660.2,SOLYC03G083570.3,SOLYC06G068820.3,SOLYC07G063630.3,SOLYC07G064680.3,SOLYC02G080270.3,SOLYC12G005060.1,SOLYC09G082520.3,SOLYC08G076470.3,SOLYC05G056255.1,SOLYC07G049260.3,SOLYC08G062820.3,SOLYC03G117940.3,SOLYC11G006000.2,SOLYC08G080940.3,SOLYC05G024415.1,SOLYC03G033600.3,SOLYC01G106080.3,SOLYC11G068650.2,SOLYC03G115740.2,SOLYC10G078320.2,SOLYC10G084050.2,SOLYC11G065070.2,SOLYC01G100480.3,SOLYC06G071470.3,SOLYC06G034020.3,SOLYC12G056780.2,SOLYC06G005260.3,SOLYC02G093290.3,SOLYC02G068730.3,SOLYC07G018360.3,SOLYC07G056110.3,SOLYC05G008870.3,SOLYC12G019110.2,SOLYC06G071210.3,SOLYC09G082630.3,SOLYC06G062510.3,SOLYC04G081930.3,SOLYC01G109920.2,SOLYC08G007370.3,SOLYC07G053830.3,SOLYC06G073420.3,SOLYC05G012150.3,SOLYC01G044490.3,SOLYC09G083350.3,SOLYC07G008780.3,SOLYC10G074910.2,SOLYC06G007360.3,SOLYC12G056740.2,SOLYC08G074560.3,SOLYC01G066520.3,SOLYC07G064950.3,SOLYC08G076450.3,SOLYC04G014500.3,SOLYC01G107320.3,SOLYC01G105140.3,SOLYC03G111320.1,SOLYC11G017070.2,SOLYC02G084750.3,SOLYC07G007300.3,SOLYC11G007120.2,SOLYC04G078920.3,SOLYC06G005200.3,SOLYC02G082550.3,SOLYC03G112310.1,SOLYC03G095290.3,SOLYC03G046450.3,SOLYC03G114330.3,SOLYC06G062990.2,SOLYC03G111160.3,SOLYC05G009370.3,SOLYC05G009800.3,SOLYC03G122240.3,SOLYC03G043600.2,SOLYC01G091690.3,SOLYC04G049010.3,SOLYC02G083140.3,SOLYC08G076130.3,SOLYC12G099110.2,SOLYC06G009070.3,SOLYC02G079210.3,SOLYC04G025540.3,SOLYC04G008860.3,SOLYC10G006320.3,SOLYC07G061990.3,SOLYC12G011130.2,SOLYC09G075450.3,SOLYC09G056160.3,SOLYC07G006520.3,SOLYC06G074740.3,SOLYC09G014300.3,SOLYC06G051080.3,SOLYC07G063040.3,SOLYC06G071170.3,SOLYC01G081070.3,SOLYC06G005490.3,SOLYC01G098920.3,SOLYC03G111840.3,SOLYC04G024420.3,SOLYC10G084930.2,SOLYC03G083390.3,SOLYC06G066600.3,SOLYC09G064790.3,SOLYC11G020300.2,SOLYC02G069820.3,SOLYC02G049070.3,SOLYC08G079660.3,SOLYC01G089870.3,SOLYC05G005720.3,SOLYC11G011170.2,SOLYC02G075610.3,SOLYC06G050770.3,SOLYC06G069210.3,SOLYC09G011920.3,SOLYC07G066580.3,SOLYC06G065230.3,SOLYC10G008630.3,SOLYC07G056580.3,SOLYC04G009620.3,SOLYC01G009050.3,SOLYC08G082840.2,SOLYC06G065540.3,SOLYC03G097550.3,SOLYC03G123370.3,SOLYC05G056295.1,SOLYC11G022390.2,SOLYC06G062790.3,SOLYC01G097980.3,SOLYC11G006060.1,SOLYC10G006020.3,SOLYC09G082320.3,SOLYC09G061620.3,SOLYC01G096870.3,SOLYC08G075730.3,SOLYC02G080570.3,SOLYC05G012270.3,SOLYC05G051700.3,SOLYC01G106740.3,SOLYC12G019860.2,SOLYC03G123880.3,SOLYC09G074400.3,SOLYC08G045850.3
	Control_Ripe_vs_MG	up-regulated	GO:CC	intracellular anatomical structure	GO:0005622	5.60018e-06	5.2518	6962	911	646	11096	SOLYC01G101180.3,SOLYC06G050870.3,SOLYC02G038740.3,SOLYC03G083910.3,SOLYC09G082670.3,SOLYC05G012020.3,SOLYC01G006540.3,SOLYC01G100460.3,SOLYC06G059720.3,SOLYC10G079050.2,SOLYC01G021730.2,SOLYC01G104210.2,SOLYC04G076220.3,SOLYC08G013680.3,SOLYC05G052410.2,SOLYC02G021680.3,SOLYC03G031860.3,SOLYC10G051120.2,SOLYC02G062390.3,SOLYC02G070020.1,SOLYC11G068620.2,SOLYC07G051860.1,SOLYC01G106700.3,SOLYC01G108400.3,SOLYC10G080880.2,SOLYC02G080890.3,SOLYC12G089240.2,SOLYC08G066700.3,SOLYC07G051880.1,SOLYC04G076880.3,SOLYC06G069430.3,SOLYC08G080100.3,SOLYC03G007380.2,SOLYC03G043900.1,SOLYC12G013700.2,SOLYC05G046340.2,SOLYC05G015850.3,SOLYC10G085280.2,SOLYC03G116100.3,SOLYC04G071520.3,SOLYC03G114160.1,SOLYC07G065340.1,SOLYC03G117630.1,SOLYC10G006880.3,SOLYC02G094000.1,SOLYC11G006750.1,SOLYC02G084240.3,SOLYC03G044300.3,SOLYC02G089520.2,SOLYC04G071260.3,SOLYC07G043130.3,SOLYC05G012770.3,SOLYC03G078490.3,SOLYC09G065850.3,SOLYC10G085870.1,SOLYC06G069045.1,SOLYC03G025970.3,SOLYC03G082420.3,SOLYC09G075440.3,SOLYC05G053760.3,SOLYC08G081010.3,SOLYC02G014860.3,SOLYC12G007300.1,SOLYC07G006500.3,SOLYC09G074270.3,SOLYC02G084980.3,SOLYC01G101130.3,SOLYC01G107830.3,SOLYC07G005410.3,SOLYC01G099190.3,SOLYC11G010710.2,SOLYC07G055710.3,SOLYC12G100270.2,SOLYC08G065610.3,SOLYC03G115920.3,SOLYC02G081550.3,SOLYC12G017250.2,SOLYC10G085040.1,SOLYC08G080270.3,SOLYC03G121400.1,SOLYC02G085500.3,SOLYC04G078500.1,SOLYC10G081650.2,SOLYC01G079260.3,SOLYC06G074030.1,SOLYC01G104740.3,SOLYC03G031880.3,SOLYC02G090820.3,SOLYC06G036170.1,SOLYC09G092380.3,SOLYC08G080540.3,SOLYC06G050520.2,SOLYC03G118340.3,SOLYC10G011910.3,SOLYC01G104650.3,SOLYC09G075950.1,SOLYC11G005380.2,SOLYC01G008910.2,SOLYC04G074580.1,SOLYC03G115370.3,SOLYC06G005390.1,SOLYC12G008840.2,SOLYC03G063750.3,SOLYC06G053960.3,SOLYC02G063490.3,SOLYC12G009240.1,SOLYC03G118110.3,SOLYC06G050500.2,SOLYC02G093335.1,SOLYC06G006100.3,SOLYC04G005630.3,SOLYC11G005650.1,SOLYC06G008250.3,SOLYC03G007430.3,SOLYC12G056590.2,SOLYC04G009960.3,SOLYC01G088090.3,SOLYC02G079230.3,SOLYC12G013620.2,SOLYC05G007770.3,SOLYC11G020040.2,SOLYC09G011030.3,SOLYC03G083030.3,SOLYC06G071300.1,SOLYC03G043850.3,SOLYC08G081280.3,SOLYC10G081900.2,SOLYC07G042930.3,SOLYC01G107010.3,SOLYC03G031750.2,SOLYC12G007070.2,SOLYC06G062690.3,SOLYC04G016000.3,SOLYC06G074170.3,SOLYC12G010320.2,SOLYC02G070390.3,SOLYC04G081235.1,SOLYC03G097120.3,SOLYC09G082460.3,SOLYC08G078190.1,SOLYC09G092480.2,SOLYC05G012100.3,SOLYC11G007780.2,SOLYC11G013480.2,SOLYC03G095700.1,SOLYC02G071280.3,SOLYC11G017470.2,SOLYC12G010200.2,SOLYC09G011040.1,SOLYC01G108910.3,SOLYC03G121890.1,SOLYC03G006000.3,SOLYC11G008680.2,SOLYC09G091000.3,SOLYC07G053740.1,SOLYC05G052520.3,SOLYC11G068770.1,SOLYC02G088610.3,SOLYC04G082120.3,SOLYC10G084960.2,SOLYC12G009590.2,SOLYC05G013710.3,SOLYC10G080930.2,SOLYC09G075480.3,SOLYC07G007140.3,SOLYC01G009010.3,SOLYC01G058190.3,SOLYC02G077920.3,SOLYC06G076350.3,SOLYC02G078020.3,SOLYC04G049800.3,SOLYC04G074490.3,SOLYC05G052040.1,SOLYC06G005650.2,SOLYC04G016250.3,SOLYC04G071770.3,SOLYC03G007980.1,SOLYC08G078820.3,SOLYC11G067070.1,SOLYC09G075020.3,SOLYC11G008720.2,SOLYC11G044320.2,SOLYC03G121540.3,SOLYC03G123760.3,SOLYC11G006370.2,SOLYC09G018460.1,SOLYC05G005490.3,SOLYC09G091830.3,SOLYC05G055070.3,SOLYC10G076600.2,SOLYC06G084270.3,SOLYC07G056280.3,SOLYC08G008280.3,SOLYC04G015360.3,SOLYC10G081170.2,SOLYC07G042830.3,SOLYC09G074650.3,SOLYC05G041200.3,SOLYC04G009230.3,SOLYC11G008350.2,SOLYC01G097810.3,SOLYC11G008380.2,SOLYC12G010410.2,SOLYC08G007010.3,SOLYC04G074270.3,SOLYC01G109130.3,SOLYC01G091630.3,SOLYC03G043750.3,SOLYC03G031670.3,SOLYC11G005660.2,SOLYC08G005860.3,SOLYC03G117950.3,SOLYC11G066100.2,SOLYC02G091510.3,SOLYC05G054080.3,SOLYC03G116340.3,SOLYC05G012500.3,SOLYC06G063070.3,SOLYC01G010760.3,SOLYC12G037970.2,SOLYC04G008770.3,SOLYC11G020670.1,SOLYC03G118290.3,SOLYC11G010500.1,SOLYC01G087990.3,SOLYC03G098240.3,SOLYC09G014450.3,SOLYC04G071565.1,SOLYC06G084390.3,SOLYC09G005120.3,SOLYC03G005330.1,SOLYC03G120090.1,SOLYC04G081650.3,SOLYC11G007680.2,SOLYC02G076710.3,SOLYC06G048930.3,SOLYC11G010300.2,SOLYC07G024000.3,SOLYC12G005860.2,SOLYC11G005670.2,SOLYC02G061790.3,SOLYC03G113770.3,SOLYC09G075420.3,SOLYC04G072880.3,SOLYC07G053150.3,SOLYC03G121840.3,SOLYC12G088420.2,SOLYC06G076450.3,SOLYC04G054890.3,SOLYC06G048540.3,SOLYC12G017510.2,SOLYC08G077300.3,SOLYC12G009060.2,SOLYC03G113390.3,SOLYC04G078850.3,SOLYC08G061130.3,SOLYC05G013480.3,SOLYC07G064690.1,SOLYC05G008450.3,SOLYC08G082750.3,SOLYC01G067740.3,SOLYC10G054910.1,SOLYC12G094620.2,SOLYC10G006130.1,SOLYC01G059965.1,SOLYC07G063160.2,SOLYC02G072080.1,SOLYC12G089000.2,SOLYC10G084300.1,SOLYC09G091030.3,SOLYC06G053710.3,SOLYC12G088680.2,SOLYC08G079830.3,SOLYC01G106090.3,SOLYC05G008750.3,SOLYC02G081590.3,SOLYC01G010770.3,SOLYC10G081750.1,SOLYC02G082850.3,SOLYC02G085600.1,SOLYC02G078550.3,SOLYC11G012670.1,SOLYC11G012150.2,SOLYC03G095510.3,SOLYC12G005390.2,SOLYC07G047780.3,SOLYC11G006990.2,SOLYC03G007650.1,SOLYC07G017610.3,SOLYC01G105560.3,SOLYC09G010285.1,SOLYC08G078070.3,SOLYC05G006120.3,SOLYC06G008340.3,SOLYC03G053023.1,SOLYC03G121860.1,SOLYC02G078940.3,SOLYC03G083450.1,SOLYC02G030450.3,SOLYC02G078410.1,SOLYC02G069120.3,SOLYC05G054880.3,SOLYC05G024010.3,SOLYC05G012040.3,SOLYC09G005620.3,SOLYC01G086960.3,SOLYC01G100520.3,SOLYC08G007910.3,SOLYC11G006340.2,SOLYC01G109110.3,SOLYC02G088790.3,SOLYC02G084870.3,SOLYC03G121360.1,SOLYC02G032120.3,SOLYC10G006560.3,SOLYC04G078550.3,SOLYC05G005200.3,SOLYC05G007080.3,SOLYC03G095960.1,SOLYC12G043120.2,SOLYC10G012370.3,SOLYC04G082020.3,SOLYC03G031850.1,SOLYC03G111050.3,SOLYC04G079780.3,SOLYC00G011890.3,SOLYC04G011350.3,SOLYC04G053130.3,SOLYC04G072900.1,SOLYC12G099310.2,SOLYC01G106210.3,SOLYC07G041750.3,SOLYC09G091190.3,SOLYC06G084290.3,SOLYC10G007730.3,SOLYC11G020820.2,SOLYC06G076940.3,SOLYC12G096450.2,SOLYC01G091715.1,SOLYC12G014230.2,SOLYC11G066890.1,SOLYC05G007900.2,SOLYC01G101010.3,SOLYC08G076430.3,SOLYC12G096570.1,SOLYC10G005660.3,SOLYC10G012240.3,SOLYC04G009800.3,SOLYC01G067710.3,SOLYC03G026020.3,SOLYC03G097210.3,SOLYC07G005550.3,SOLYC07G064980.3,SOLYC03G083250.3,SOLYC03G116110.3,SOLYC03G118620.3,SOLYC01G067530.3,SOLYC03G116890.3,SOLYC01G009630.3,SOLYC03G046340.3,SOLYC01G095710.3,SOLYC02G036380.3,SOLYC12G099340.2,SOLYC01G108010.3,SOLYC11G013370.2,SOLYC04G014480.3,SOLYC03G119270.2,SOLYC06G034220.3,SOLYC03G119250.3,SOLYC12G095880.2,SOLYC08G063080.3,SOLYC07G053910.3,SOLYC01G005210.3,SOLYC10G006290.3,SOLYC02G077900.3,SOLYC02G091100.3,SOLYC02G091640.3,SOLYC04G076020.3,SOLYC09G065900.3,SOLYC01G090550.3,SOLYC02G005200.3,SOLYC12G015740.2,SOLYC11G008520.2,SOLYC01G111990.3,SOLYC07G017490.3,SOLYC01G108600.3,SOLYC06G009820.3,SOLYC07G066470.3,SOLYC02G072000.3,SOLYC03G119420.3,SOLYC02G065650.1,SOLYC03G110930.3,SOLYC10G011740.3,SOLYC03G083420.3,SOLYC02G021550.3,SOLYC01G100410.3,SOLYC06G060990.3,SOLYC05G015510.3,SOLYC07G042250.3,SOLYC09G072670.3,SOLYC03G116600.3,SOLYC09G066130.3,SOLYC09G089660.3,SOLYC03G118830.3,SOLYC09G074510.3,SOLYC02G079740.1,SOLYC04G080770.3,SOLYC02G088345.1,SOLYC03G114790.3,SOLYC05G056270.3,SOLYC09G055470.1,SOLYC01G016410.3,SOLYC03G112150.1,SOLYC12G096690.2,SOLYC04G009990.3,SOLYC01G099680.3,SOLYC02G082130.2,SOLYC11G073120.2,SOLYC12G005270.2,SOLYC01G066720.3,SOLYC08G015990.3,SOLYC02G084000.3,SOLYC02G091280.3,SOLYC11G005900.2,SOLYC04G074940.3,SOLYC01G006110.3,SOLYC05G056310.3,SOLYC12G056530.2,SOLYC09G031780.3,SOLYC03G097460.3,SOLYC11G010240.2,SOLYC04G071160.3,SOLYC09G064200.3,SOLYC10G080660.2,SOLYC03G083570.3,SOLYC06G068820.3,SOLYC07G063630.3,SOLYC07G064680.3,SOLYC03G093880.3,SOLYC02G080270.3,SOLYC12G005060.1,SOLYC09G082520.3,SOLYC08G076470.3,SOLYC08G078600.3,SOLYC05G056255.1,SOLYC11G005170.2,SOLYC08G076390.3,SOLYC07G049260.3,SOLYC08G062820.3,SOLYC03G117940.3,SOLYC10G055760.2,SOLYC11G006000.2,SOLYC08G080940.3,SOLYC05G024415.1,SOLYC03G033600.3,SOLYC01G106080.3,SOLYC11G068650.2,SOLYC03G115740.2,SOLYC10G078320.2,SOLYC11G008290.1,SOLYC10G084050.2,SOLYC12G010330.2,SOLYC04G010110.3,SOLYC06G064890.3,SOLYC11G065070.2,SOLYC01G100480.3,SOLYC09G007090.3,SOLYC06G071470.3,SOLYC05G055440.1,SOLYC09G091440.3,SOLYC08G061140.3,SOLYC06G034020.3,SOLYC12G056780.2,SOLYC10G006770.3,SOLYC06G005260.3,SOLYC02G093290.3,SOLYC02G068730.3,SOLYC07G018360.3,SOLYC07G056110.3,SOLYC01G095490.3,SOLYC05G008870.3,SOLYC12G019110.2,SOLYC10G054060.2,SOLYC02G078200.3,SOLYC11G006720.2,SOLYC06G071210.3,SOLYC09G082630.3,SOLYC06G062510.3,SOLYC01G007760.3,SOLYC03G118920.3,SOLYC04G081930.3,SOLYC01G109920.2,SOLYC08G007370.3,SOLYC07G053830.3,SOLYC09G074560.3,SOLYC06G073420.3,SOLYC05G012150.3,SOLYC01G044490.3,SOLYC09G083350.3,SOLYC07G008780.3,SOLYC07G065270.1,SOLYC06G083260.3,SOLYC10G074910.2,SOLYC06G007360.3,SOLYC12G056740.2,SOLYC04G009060.3,SOLYC08G074560.3,SOLYC10G078860.2,SOLYC02G089800.3,SOLYC01G066520.3,SOLYC07G064950.3,SOLYC10G044960.2,SOLYC07G008460.3,SOLYC01G096320.3,SOLYC08G076450.3,SOLYC11G005110.2,SOLYC04G076580.3,SOLYC04G014500.3,SOLYC01G107320.3,SOLYC07G005340.2,SOLYC01G105140.3,SOLYC03G111320.1,SOLYC11G017070.2,SOLYC01G049680.3,SOLYC02G084750.3,SOLYC08G078430.3,SOLYC07G007300.3,SOLYC11G007120.2,SOLYC04G078920.3,SOLYC01G095030.3,SOLYC06G005200.3,SOLYC02G082550.3,SOLYC02G085570.3,SOLYC03G112310.1,SOLYC03G095290.3,SOLYC06G008960.3,SOLYC03G046450.3,SOLYC03G025890.2,SOLYC03G114330.3,SOLYC06G062990.2,SOLYC03G111160.3,SOLYC05G009370.3,SOLYC12G056030.2,SOLYC05G009800.3,SOLYC03G122240.3,SOLYC02G021650.3,SOLYC08G076930.1,SOLYC03G043600.2,SOLYC06G010000.3,SOLYC01G091690.3,SOLYC04G049010.3,SOLYC04G071990.3,SOLYC02G068200.1,SOLYC07G008190.3,SOLYC11G010660.2,SOLYC02G083140.3,SOLYC08G076130.3,SOLYC12G099110.2,SOLYC06G009070.3,SOLYC02G079210.3,SOLYC04G081190.3,SOLYC04G025540.3,SOLYC04G008860.3,SOLYC10G006320.3,SOLYC07G061990.3,SOLYC12G011130.2,SOLYC09G075450.3,SOLYC09G056160.3,SOLYC07G006520.3,SOLYC01G100330.3,SOLYC06G074740.3,SOLYC09G014300.3,SOLYC06G060230.3,SOLYC06G051080.3,SOLYC07G063040.3,SOLYC06G071170.3,SOLYC01G081070.3,SOLYC06G005490.3,SOLYC01G098920.3,SOLYC03G111840.3,SOLYC01G111910.3,SOLYC04G024420.3,SOLYC12G087810.2,SOLYC10G084930.2,SOLYC03G083390.3,SOLYC06G066600.3,SOLYC09G064790.3,SOLYC11G020300.2,SOLYC06G069480.3,SOLYC02G082670.3,SOLYC02G069820.3,SOLYC11G022470.2,SOLYC02G049070.3,SOLYC06G071430.3,SOLYC07G032480.3,SOLYC01G079870.3,SOLYC08G079660.3,SOLYC01G106940.3,SOLYC01G089870.3,SOLYC11G006200.2,SOLYC05G005720.3,SOLYC04G011360.3,SOLYC11G011170.2,SOLYC02G075610.3,SOLYC06G050770.3,SOLYC06G069210.3,SOLYC09G011920.3,SOLYC07G066580.3,SOLYC06G065230.3,SOLYC10G008630.3,SOLYC12G049560.2,SOLYC09G064780.3,SOLYC07G056580.3,SOLYC04G009620.3,SOLYC03G118800.3,SOLYC03G045050.3,SOLYC01G009050.3,SOLYC08G082840.2,SOLYC07G047860.3,SOLYC06G065540.3,SOLYC03G097550.3,SOLYC03G123370.3,SOLYC05G056295.1,SOLYC11G067010.2,SOLYC05G047690.3,SOLYC11G022390.2,SOLYC06G062790.3,SOLYC01G097980.3,SOLYC11G006060.1,SOLYC10G006020.3,SOLYC07G053660.3,SOLYC10G006240.3,SOLYC09G082320.3,SOLYC09G061620.3,SOLYC01G096870.3,SOLYC08G075730.3,SOLYC02G080570.3,SOLYC05G012270.3,SOLYC05G051700.3,SOLYC01G106740.3,SOLYC12G019860.2,SOLYC03G123880.3,SOLYC09G072570.3,SOLYC09G074400.3,SOLYC03G093160.3,SOLYC08G045850.3
	Control_Ripe_vs_MG	up-regulated	GO:CC	chloroplast	GO:0009507	0.000110739	3.9557	923	911	117	11096	SOLYC01G006540.3,SOLYC06G059720.3,SOLYC03G031860.3,SOLYC08G080100.3,SOLYC03G082420.3,SOLYC05G053760.3,SOLYC08G081010.3,SOLYC02G014860.3,SOLYC02G081550.3,SOLYC10G081650.2,SOLYC03G118340.3,SOLYC02G063490.3,SOLYC06G006100.3,SOLYC04G005630.3,SOLYC01G088090.3,SOLYC11G020040.2,SOLYC10G081900.2,SOLYC02G070390.3,SOLYC05G012100.3,SOLYC03G095700.1,SOLYC11G008680.2,SOLYC05G013710.3,SOLYC01G009010.3,SOLYC03G123760.3,SOLYC09G091830.3,SOLYC07G042830.3,SOLYC01G097810.3,SOLYC08G007010.3,SOLYC03G043750.3,SOLYC08G005860.3,SOLYC03G117950.3,SOLYC12G037970.2,SOLYC04G071565.1,SOLYC11G007680.2,SOLYC11G010300.2,SOLYC07G053150.3,SOLYC06G048540.3,SOLYC12G017510.2,SOLYC04G078850.3,SOLYC05G013480.3,SOLYC07G064690.1,SOLYC05G008450.3,SOLYC10G054910.1,SOLYC01G106090.3,SOLYC01G010770.3,SOLYC01G105560.3,SOLYC03G053023.1,SOLYC09G005620.3,SOLYC01G100520.3,SOLYC11G006340.2,SOLYC05G007080.3,SOLYC03G111050.3,SOLYC04G053130.3,SOLYC07G041750.3,SOLYC10G007730.3,SOLYC01G091715.1,SOLYC11G066890.1,SOLYC03G097210.3,SOLYC07G005550.3,SOLYC03G116110.3,SOLYC01G067530.3,SOLYC08G063080.3,SOLYC02G091640.3,SOLYC09G065900.3,SOLYC02G005200.3,SOLYC01G111990.3,SOLYC01G108600.3,SOLYC07G042250.3,SOLYC04G080770.3,SOLYC05G056270.3,SOLYC02G091280.3,SOLYC09G031780.3,SOLYC03G083570.3,SOLYC12G005060.1,SOLYC08G076470.3,SOLYC03G117940.3,SOLYC10G078320.2,SOLYC06G034020.3,SOLYC02G068730.3,SOLYC09G083350.3,SOLYC10G074910.2,SOLYC12G056740.2,SOLYC08G074560.3,SOLYC07G064950.3,SOLYC07G007300.3,SOLYC03G095290.3,SOLYC03G111160.3,SOLYC05G009370.3,SOLYC02G083140.3,SOLYC12G099110.2,SOLYC06G009070.3,SOLYC04G025540.3,SOLYC07G061990.3,SOLYC09G056160.3,SOLYC07G006520.3,SOLYC09G014300.3,SOLYC06G051080.3,SOLYC06G071170.3,SOLYC03G111840.3,SOLYC09G064790.3,SOLYC11G020300.2,SOLYC02G049070.3,SOLYC08G079660.3,SOLYC01G089870.3,SOLYC05G005720.3,SOLYC11G011170.2,SOLYC09G011920.3,SOLYC04G009620.3,SOLYC03G123370.3,SOLYC05G056295.1,SOLYC11G006060.1,SOLYC01G096870.3,SOLYC02G080570.3,SOLYC05G012270.3,SOLYC05G051700.3,SOLYC01G106740.3,SOLYC03G123880.3
	Control_Ripe_vs_MG	up-regulated	GO:CC	plastid	GO:0009536	0.000172289	3.76374	951	911	119	11096	SOLYC01G006540.3,SOLYC06G059720.3,SOLYC03G031860.3,SOLYC08G080100.3,SOLYC03G082420.3,SOLYC05G053760.3,SOLYC08G081010.3,SOLYC02G014860.3,SOLYC02G081550.3,SOLYC10G081650.2,SOLYC03G118340.3,SOLYC02G063490.3,SOLYC06G006100.3,SOLYC04G005630.3,SOLYC01G088090.3,SOLYC11G020040.2,SOLYC10G081900.2,SOLYC02G070390.3,SOLYC05G012100.3,SOLYC03G095700.1,SOLYC11G008680.2,SOLYC05G013710.3,SOLYC01G009010.3,SOLYC03G123760.3,SOLYC09G091830.3,SOLYC07G042830.3,SOLYC01G097810.3,SOLYC08G007010.3,SOLYC03G043750.3,SOLYC08G005860.3,SOLYC03G117950.3,SOLYC12G037970.2,SOLYC04G071565.1,SOLYC11G007680.2,SOLYC11G010300.2,SOLYC07G024000.3,SOLYC07G053150.3,SOLYC06G048540.3,SOLYC12G017510.2,SOLYC04G078850.3,SOLYC05G013480.3,SOLYC07G064690.1,SOLYC05G008450.3,SOLYC10G054910.1,SOLYC01G106090.3,SOLYC01G010770.3,SOLYC01G105560.3,SOLYC03G053023.1,SOLYC09G005620.3,SOLYC01G100520.3,SOLYC11G006340.2,SOLYC05G007080.3,SOLYC03G111050.3,SOLYC04G053130.3,SOLYC07G041750.3,SOLYC10G007730.3,SOLYC01G091715.1,SOLYC11G066890.1,SOLYC03G097210.3,SOLYC07G005550.3,SOLYC03G116110.3,SOLYC01G067530.3,SOLYC08G063080.3,SOLYC02G091640.3,SOLYC09G065900.3,SOLYC02G005200.3,SOLYC01G111990.3,SOLYC01G108600.3,SOLYC07G042250.3,SOLYC09G074510.3,SOLYC04G080770.3,SOLYC05G056270.3,SOLYC02G091280.3,SOLYC09G031780.3,SOLYC03G083570.3,SOLYC12G005060.1,SOLYC08G076470.3,SOLYC03G117940.3,SOLYC10G078320.2,SOLYC06G034020.3,SOLYC02G068730.3,SOLYC09G083350.3,SOLYC10G074910.2,SOLYC12G056740.2,SOLYC08G074560.3,SOLYC07G064950.3,SOLYC07G007300.3,SOLYC03G095290.3,SOLYC03G111160.3,SOLYC05G009370.3,SOLYC02G083140.3,SOLYC12G099110.2,SOLYC06G009070.3,SOLYC04G025540.3,SOLYC07G061990.3,SOLYC09G056160.3,SOLYC07G006520.3,SOLYC09G014300.3,SOLYC06G051080.3,SOLYC06G071170.3,SOLYC03G111840.3,SOLYC09G064790.3,SOLYC11G020300.2,SOLYC02G049070.3,SOLYC08G079660.3,SOLYC01G089870.3,SOLYC05G005720.3,SOLYC11G011170.2,SOLYC09G011920.3,SOLYC04G009620.3,SOLYC03G123370.3,SOLYC05G056295.1,SOLYC11G006060.1,SOLYC01G096870.3,SOLYC02G080570.3,SOLYC05G012270.3,SOLYC05G051700.3,SOLYC01G106740.3,SOLYC03G123880.3
	Control_Ripe_vs_MG	up-regulated	GO:CC	plastid stroma	GO:0009532	0.00380491	2.41966	206	911	35	11096	SOLYC06G059720.3,SOLYC03G082420.3,SOLYC02G070390.3,SOLYC05G012100.3,SOLYC11G008680.2,SOLYC09G091830.3,SOLYC08G007010.3,SOLYC03G117950.3,SOLYC04G071565.1,SOLYC06G048540.3,SOLYC12G017510.2,SOLYC05G008450.3,SOLYC01G106090.3,SOLYC01G105560.3,SOLYC09G005620.3,SOLYC01G100520.3,SOLYC05G007080.3,SOLYC03G111050.3,SOLYC11G066890.1,SOLYC01G067530.3,SOLYC09G065900.3,SOLYC02G091280.3,SOLYC08G076470.3,SOLYC08G074560.3,SOLYC07G064950.3,SOLYC05G009370.3,SOLYC12G099110.2,SOLYC04G025540.3,SOLYC09G056160.3,SOLYC08G079660.3,SOLYC05G056295.1,SOLYC01G096870.3,SOLYC05G012270.3,SOLYC05G051700.3,SOLYC03G123880.3
	Control_Ripe_vs_MG	up-regulated	GO:CC	intracellular organelle	GO:0043229	0.00387417	2.41182	5827	911	537	11096	SOLYC06G050870.3,SOLYC02G038740.3,SOLYC03G083910.3,SOLYC09G082670.3,SOLYC05G012020.3,SOLYC01G006540.3,SOLYC01G100460.3,SOLYC06G059720.3,SOLYC10G079050.2,SOLYC01G021730.2,SOLYC01G104210.2,SOLYC04G076220.3,SOLYC05G052410.2,SOLYC02G021680.3,SOLYC03G031860.3,SOLYC10G051120.2,SOLYC02G070020.1,SOLYC11G068620.2,SOLYC01G106700.3,SOLYC01G108400.3,SOLYC10G080880.2,SOLYC02G080890.3,SOLYC12G089240.2,SOLYC08G066700.3,SOLYC06G069430.3,SOLYC08G080100.3,SOLYC03G007380.2,SOLYC03G043900.1,SOLYC12G013700.2,SOLYC05G015850.3,SOLYC10G085280.2,SOLYC03G116100.3,SOLYC04G071520.3,SOLYC03G114160.1,SOLYC10G006880.3,SOLYC02G094000.1,SOLYC11G006750.1,SOLYC02G084240.3,SOLYC03G044300.3,SOLYC02G089520.2,SOLYC04G071260.3,SOLYC07G043130.3,SOLYC05G012770.3,SOLYC03G078490.3,SOLYC09G065850.3,SOLYC10G085870.1,SOLYC03G025970.3,SOLYC03G082420.3,SOLYC09G075440.3,SOLYC05G053760.3,SOLYC08G081010.3,SOLYC02G014860.3,SOLYC12G007300.1,SOLYC07G006500.3,SOLYC09G074270.3,SOLYC01G101130.3,SOLYC01G107830.3,SOLYC07G005410.3,SOLYC11G010710.2,SOLYC07G055710.3,SOLYC12G100270.2,SOLYC08G065610.3,SOLYC02G081550.3,SOLYC10G085040.1,SOLYC08G080270.3,SOLYC03G121400.1,SOLYC02G085500.3,SOLYC04G078500.1,SOLYC10G081650.2,SOLYC01G079260.3,SOLYC06G074030.1,SOLYC01G104740.3,SOLYC03G031880.3,SOLYC02G090820.3,SOLYC06G036170.1,SOLYC08G080540.3,SOLYC06G050520.2,SOLYC03G118340.3,SOLYC10G011910.3,SOLYC01G104650.3,SOLYC11G005380.2,SOLYC01G008910.2,SOLYC04G074580.1,SOLYC06G005390.1,SOLYC12G008840.2,SOLYC03G063750.3,SOLYC06G053960.3,SOLYC02G063490.3,SOLYC12G009240.1,SOLYC03G118110.3,SOLYC06G050500.2,SOLYC02G093335.1,SOLYC06G006100.3,SOLYC04G005630.3,SOLYC11G005650.1,SOLYC03G007430.3,SOLYC12G056590.2,SOLYC01G088090.3,SOLYC02G079230.3,SOLYC12G013620.2,SOLYC05G007770.3,SOLYC11G020040.2,SOLYC03G083030.3,SOLYC06G071300.1,SOLYC03G043850.3,SOLYC08G081280.3,SOLYC10G081900.2,SOLYC07G042930.3,SOLYC01G107010.3,SOLYC03G031750.2,SOLYC12G007070.2,SOLYC06G062690.3,SOLYC04G016000.3,SOLYC06G074170.3,SOLYC02G070390.3,SOLYC04G081235.1,SOLYC03G097120.3,SOLYC08G078190.1,SOLYC09G092480.2,SOLYC05G012100.3,SOLYC11G007780.2,SOLYC11G013480.2,SOLYC03G095700.1,SOLYC02G071280.3,SOLYC11G017470.2,SOLYC12G010200.2,SOLYC09G011040.1,SOLYC01G108910.3,SOLYC03G121890.1,SOLYC03G006000.3,SOLYC11G008680.2,SOLYC09G091000.3,SOLYC07G053740.1,SOLYC05G052520.3,SOLYC11G068770.1,SOLYC12G009590.2,SOLYC05G013710.3,SOLYC10G080930.2,SOLYC09G075480.3,SOLYC01G009010.3,SOLYC01G058190.3,SOLYC02G077920.3,SOLYC06G076350.3,SOLYC02G078020.3,SOLYC04G049800.3,SOLYC05G052040.1,SOLYC04G016250.3,SOLYC04G071770.3,SOLYC11G067070.1,SOLYC09G075020.3,SOLYC11G008720.2,SOLYC11G044320.2,SOLYC03G121540.3,SOLYC03G123760.3,SOLYC11G006370.2,SOLYC09G018460.1,SOLYC09G091830.3,SOLYC05G055070.3,SOLYC06G084270.3,SOLYC07G056280.3,SOLYC08G008280.3,SOLYC04G015360.3,SOLYC10G081170.2,SOLYC07G042830.3,SOLYC04G009230.3,SOLYC11G008350.2,SOLYC01G097810.3,SOLYC12G010410.2,SOLYC08G007010.3,SOLYC01G109130.3,SOLYC01G091630.3,SOLYC03G043750.3,SOLYC03G031670.3,SOLYC08G005860.3,SOLYC03G117950.3,SOLYC03G116340.3,SOLYC05G012500.3,SOLYC06G063070.3,SOLYC01G010760.3,SOLYC12G037970.2,SOLYC11G020670.1,SOLYC03G118290.3,SOLYC11G010500.1,SOLYC01G087990.3,SOLYC09G014450.3,SOLYC04G071565.1,SOLYC06G084390.3,SOLYC09G005120.3,SOLYC03G005330.1,SOLYC04G081650.3,SOLYC11G007680.2,SOLYC02G076710.3,SOLYC11G010300.2,SOLYC07G024000.3,SOLYC12G005860.2,SOLYC11G005670.2,SOLYC02G061790.3,SOLYC03G113770.3,SOLYC09G075420.3,SOLYC04G072880.3,SOLYC07G053150.3,SOLYC03G121840.3,SOLYC04G054890.3,SOLYC06G048540.3,SOLYC12G017510.2,SOLYC08G077300.3,SOLYC12G009060.2,SOLYC03G113390.3,SOLYC04G078850.3,SOLYC08G061130.3,SOLYC05G013480.3,SOLYC07G064690.1,SOLYC05G008450.3,SOLYC08G082750.3,SOLYC01G067740.3,SOLYC10G054910.1,SOLYC12G094620.2,SOLYC10G006130.1,SOLYC01G059965.1,SOLYC07G063160.2,SOLYC02G072080.1,SOLYC09G091030.3,SOLYC06G053710.3,SOLYC12G088680.2,SOLYC01G106090.3,SOLYC05G008750.3,SOLYC02G081590.3,SOLYC01G010770.3,SOLYC10G081750.1,SOLYC02G085600.1,SOLYC02G078550.3,SOLYC11G012670.1,SOLYC11G012150.2,SOLYC03G095510.3,SOLYC12G005390.2,SOLYC07G047780.3,SOLYC11G006990.2,SOLYC01G105560.3,SOLYC09G010285.1,SOLYC08G078070.3,SOLYC05G006120.3,SOLYC06G008340.3,SOLYC03G053023.1,SOLYC03G121860.1,SOLYC03G083450.1,SOLYC02G030450.3,SOLYC02G078410.1,SOLYC02G069120.3,SOLYC05G054880.3,SOLYC05G024010.3,SOLYC05G012040.3,SOLYC09G005620.3,SOLYC01G086960.3,SOLYC01G100520.3,SOLYC11G006340.2,SOLYC01G109110.3,SOLYC02G088790.3,SOLYC02G084870.3,SOLYC03G121360.1,SOLYC02G032120.3,SOLYC10G006560.3,SOLYC04G078550.3,SOLYC05G007080.3,SOLYC03G095960.1,SOLYC12G043120.2,SOLYC10G012370.3,SOLYC04G082020.3,SOLYC03G031850.1,SOLYC03G111050.3,SOLYC04G079780.3,SOLYC04G011350.3,SOLYC04G053130.3,SOLYC04G072900.1,SOLYC12G099310.2,SOLYC01G106210.3,SOLYC07G041750.3,SOLYC09G091190.3,SOLYC06G084290.3,SOLYC10G007730.3,SOLYC11G020820.2,SOLYC12G096450.2,SOLYC01G091715.1,SOLYC12G014230.2,SOLYC11G066890.1,SOLYC01G101010.3,SOLYC08G076430.3,SOLYC12G096570.1,SOLYC10G005660.3,SOLYC10G012240.3,SOLYC04G009800.3,SOLYC01G067710.3,SOLYC03G026020.3,SOLYC03G097210.3,SOLYC07G005550.3,SOLYC07G064980.3,SOLYC03G083250.3,SOLYC03G116110.3,SOLYC01G067530.3,SOLYC03G116890.3,SOLYC01G009630.3,SOLYC03G046340.3,SOLYC01G095710.3,SOLYC12G099340.2,SOLYC01G108010.3,SOLYC11G013370.2,SOLYC04G014480.3,SOLYC06G034220.3,SOLYC03G119250.3,SOLYC08G063080.3,SOLYC07G053910.3,SOLYC10G006290.3,SOLYC02G077900.3,SOLYC02G091100.3,SOLYC02G091640.3,SOLYC04G076020.3,SOLYC09G065900.3,SOLYC02G005200.3,SOLYC12G015740.2,SOLYC11G008520.2,SOLYC01G111990.3,SOLYC07G017490.3,SOLYC01G108600.3,SOLYC02G072000.3,SOLYC03G119420.3,SOLYC03G110930.3,SOLYC10G011740.3,SOLYC03G083420.3,SOLYC06G060990.3,SOLYC05G015510.3,SOLYC07G042250.3,SOLYC03G116600.3,SOLYC09G066130.3,SOLYC09G089660.3,SOLYC09G074510.3,SOLYC02G079740.1,SOLYC04G080770.3,SOLYC02G088345.1,SOLYC05G056270.3,SOLYC09G055470.1,SOLYC03G112150.1,SOLYC04G009990.3,SOLYC01G099680.3,SOLYC02G082130.2,SOLYC11G073120.2,SOLYC12G005270.2,SOLYC01G066720.3,SOLYC02G084000.3,SOLYC02G091280.3,SOLYC04G074940.3,SOLYC09G031780.3,SOLYC03G097460.3,SOLYC11G010240.2,SOLYC04G071160.3,SOLYC09G064200.3,SOLYC03G083570.3,SOLYC06G068820.3,SOLYC07G063630.3,SOLYC03G093880.3,SOLYC02G080270.3,SOLYC12G005060.1,SOLYC09G082520.3,SOLYC08G076470.3,SOLYC08G078600.3,SOLYC05G056255.1,SOLYC11G005170.2,SOLYC08G076390.3,SOLYC08G062820.3,SOLYC03G117940.3,SOLYC10G055760.2,SOLYC05G024415.1,SOLYC03G033600.3,SOLYC01G106080.3,SOLYC11G068650.2,SOLYC03G115740.2,SOLYC10G078320.2,SOLYC11G008290.1,SOLYC10G084050.2,SOLYC12G010330.2,SOLYC04G010110.3,SOLYC06G064890.3,SOLYC11G065070.2,SOLYC01G100480.3,SOLYC09G007090.3,SOLYC06G071470.3,SOLYC05G055440.1,SOLYC09G091440.3,SOLYC08G061140.3,SOLYC06G034020.3,SOLYC12G056780.2,SOLYC10G006770.3,SOLYC06G005260.3,SOLYC02G068730.3,SOLYC07G018360.3,SOLYC07G056110.3,SOLYC01G095490.3,SOLYC05G008870.3,SOLYC10G054060.2,SOLYC02G078200.3,SOLYC11G006720.2,SOLYC06G071210.3,SOLYC09G082630.3,SOLYC06G062510.3,SOLYC01G007760.3,SOLYC03G118920.3,SOLYC04G081930.3,SOLYC08G007370.3,SOLYC07G053830.3,SOLYC09G074560.3,SOLYC06G073420.3,SOLYC05G012150.3,SOLYC09G083350.3,SOLYC07G008780.3,SOLYC07G065270.1,SOLYC06G083260.3,SOLYC10G074910.2,SOLYC06G007360.3,SOLYC12G056740.2,SOLYC04G009060.3,SOLYC08G074560.3,SOLYC10G078860.2,SOLYC02G089800.3,SOLYC01G066520.3,SOLYC07G064950.3,SOLYC10G044960.2,SOLYC07G008460.3,SOLYC01G096320.3,SOLYC08G076450.3,SOLYC11G005110.2,SOLYC04G076580.3,SOLYC04G014500.3,SOLYC01G107320.3,SOLYC07G005340.2,SOLYC01G105140.3,SOLYC01G049680.3,SOLYC02G084750.3,SOLYC08G078430.3,SOLYC07G007300.3,SOLYC11G007120.2,SOLYC04G078920.3,SOLYC01G095030.3,SOLYC06G005200.3,SOLYC02G082550.3,SOLYC02G085570.3,SOLYC03G112310.1,SOLYC03G095290.3,SOLYC06G008960.3,SOLYC03G025890.2,SOLYC03G114330.3,SOLYC03G111160.3,SOLYC05G009370.3,SOLYC12G056030.2,SOLYC05G009800.3,SOLYC02G021650.3,SOLYC08G076930.1,SOLYC06G010000.3,SOLYC01G091690.3,SOLYC04G049010.3,SOLYC04G071990.3,SOLYC02G068200.1,SOLYC07G008190.3,SOLYC11G010660.2,SOLYC02G083140.3,SOLYC08G076130.3,SOLYC12G099110.2,SOLYC06G009070.3,SOLYC02G079210.3,SOLYC04G081190.3,SOLYC04G025540.3,SOLYC10G006320.3,SOLYC07G061990.3,SOLYC12G011130.2,SOLYC09G075450.3,SOLYC09G056160.3,SOLYC07G006520.3,SOLYC01G100330.3,SOLYC06G074740.3,SOLYC09G014300.3,SOLYC06G060230.3,SOLYC06G051080.3,SOLYC06G071170.3,SOLYC01G081070.3,SOLYC01G098920.3,SOLYC03G111840.3,SOLYC01G111910.3,SOLYC04G024420.3,SOLYC12G087810.2,SOLYC06G066600.3,SOLYC09G064790.3,SOLYC11G020300.2,SOLYC06G069480.3,SOLYC02G082670.3,SOLYC11G022470.2,SOLYC02G049070.3,SOLYC07G032480.3,SOLYC01G079870.3,SOLYC08G079660.3,SOLYC01G106940.3,SOLYC01G089870.3,SOLYC11G006200.2,SOLYC05G005720.3,SOLYC11G011170.2,SOLYC02G075610.3,SOLYC06G050770.3,SOLYC06G069210.3,SOLYC09G011920.3,SOLYC07G066580.3,SOLYC10G008630.3,SOLYC12G049560.2,SOLYC09G064780.3,SOLYC07G056580.3,SOLYC04G009620.3,SOLYC03G118800.3,SOLYC03G045050.3,SOLYC07G047860.3,SOLYC06G065540.3,SOLYC03G123370.3,SOLYC05G056295.1,SOLYC11G067010.2,SOLYC05G047690.3,SOLYC11G022390.2,SOLYC06G062790.3,SOLYC01G097980.3,SOLYC11G006060.1,SOLYC10G006020.3,SOLYC07G053660.3,SOLYC09G082320.3,SOLYC01G096870.3,SOLYC08G075730.3,SOLYC02G080570.3,SOLYC05G012270.3,SOLYC05G051700.3,SOLYC01G106740.3,SOLYC12G019860.2,SOLYC03G123880.3,SOLYC09G072570.3,SOLYC03G093160.3,SOLYC08G045850.3
	Control_Ripe_vs_MG	up-regulated	GO:CC	organelle	GO:0043226	0.00516399	2.28701	5839	911	537	11096	SOLYC06G050870.3,SOLYC02G038740.3,SOLYC03G083910.3,SOLYC09G082670.3,SOLYC05G012020.3,SOLYC01G006540.3,SOLYC01G100460.3,SOLYC06G059720.3,SOLYC10G079050.2,SOLYC01G021730.2,SOLYC01G104210.2,SOLYC04G076220.3,SOLYC05G052410.2,SOLYC02G021680.3,SOLYC03G031860.3,SOLYC10G051120.2,SOLYC02G070020.1,SOLYC11G068620.2,SOLYC01G106700.3,SOLYC01G108400.3,SOLYC10G080880.2,SOLYC02G080890.3,SOLYC12G089240.2,SOLYC08G066700.3,SOLYC06G069430.3,SOLYC08G080100.3,SOLYC03G007380.2,SOLYC03G043900.1,SOLYC12G013700.2,SOLYC05G015850.3,SOLYC10G085280.2,SOLYC03G116100.3,SOLYC04G071520.3,SOLYC03G114160.1,SOLYC10G006880.3,SOLYC02G094000.1,SOLYC11G006750.1,SOLYC02G084240.3,SOLYC03G044300.3,SOLYC02G089520.2,SOLYC04G071260.3,SOLYC07G043130.3,SOLYC05G012770.3,SOLYC03G078490.3,SOLYC09G065850.3,SOLYC10G085870.1,SOLYC03G025970.3,SOLYC03G082420.3,SOLYC09G075440.3,SOLYC05G053760.3,SOLYC08G081010.3,SOLYC02G014860.3,SOLYC12G007300.1,SOLYC07G006500.3,SOLYC09G074270.3,SOLYC01G101130.3,SOLYC01G107830.3,SOLYC07G005410.3,SOLYC11G010710.2,SOLYC07G055710.3,SOLYC12G100270.2,SOLYC08G065610.3,SOLYC02G081550.3,SOLYC10G085040.1,SOLYC08G080270.3,SOLYC03G121400.1,SOLYC02G085500.3,SOLYC04G078500.1,SOLYC10G081650.2,SOLYC01G079260.3,SOLYC06G074030.1,SOLYC01G104740.3,SOLYC03G031880.3,SOLYC02G090820.3,SOLYC06G036170.1,SOLYC08G080540.3,SOLYC06G050520.2,SOLYC03G118340.3,SOLYC10G011910.3,SOLYC01G104650.3,SOLYC11G005380.2,SOLYC01G008910.2,SOLYC04G074580.1,SOLYC06G005390.1,SOLYC12G008840.2,SOLYC03G063750.3,SOLYC06G053960.3,SOLYC02G063490.3,SOLYC12G009240.1,SOLYC03G118110.3,SOLYC06G050500.2,SOLYC02G093335.1,SOLYC06G006100.3,SOLYC04G005630.3,SOLYC11G005650.1,SOLYC03G007430.3,SOLYC12G056590.2,SOLYC01G088090.3,SOLYC02G079230.3,SOLYC12G013620.2,SOLYC05G007770.3,SOLYC11G020040.2,SOLYC03G083030.3,SOLYC06G071300.1,SOLYC03G043850.3,SOLYC08G081280.3,SOLYC10G081900.2,SOLYC07G042930.3,SOLYC01G107010.3,SOLYC03G031750.2,SOLYC12G007070.2,SOLYC06G062690.3,SOLYC04G016000.3,SOLYC06G074170.3,SOLYC02G070390.3,SOLYC04G081235.1,SOLYC03G097120.3,SOLYC08G078190.1,SOLYC09G092480.2,SOLYC05G012100.3,SOLYC11G007780.2,SOLYC11G013480.2,SOLYC03G095700.1,SOLYC02G071280.3,SOLYC11G017470.2,SOLYC12G010200.2,SOLYC09G011040.1,SOLYC01G108910.3,SOLYC03G121890.1,SOLYC03G006000.3,SOLYC11G008680.2,SOLYC09G091000.3,SOLYC07G053740.1,SOLYC05G052520.3,SOLYC11G068770.1,SOLYC12G009590.2,SOLYC05G013710.3,SOLYC10G080930.2,SOLYC09G075480.3,SOLYC01G009010.3,SOLYC01G058190.3,SOLYC02G077920.3,SOLYC06G076350.3,SOLYC02G078020.3,SOLYC04G049800.3,SOLYC05G052040.1,SOLYC04G016250.3,SOLYC04G071770.3,SOLYC11G067070.1,SOLYC09G075020.3,SOLYC11G008720.2,SOLYC11G044320.2,SOLYC03G121540.3,SOLYC03G123760.3,SOLYC11G006370.2,SOLYC09G018460.1,SOLYC09G091830.3,SOLYC05G055070.3,SOLYC06G084270.3,SOLYC07G056280.3,SOLYC08G008280.3,SOLYC04G015360.3,SOLYC10G081170.2,SOLYC07G042830.3,SOLYC04G009230.3,SOLYC11G008350.2,SOLYC01G097810.3,SOLYC12G010410.2,SOLYC08G007010.3,SOLYC01G109130.3,SOLYC01G091630.3,SOLYC03G043750.3,SOLYC03G031670.3,SOLYC08G005860.3,SOLYC03G117950.3,SOLYC03G116340.3,SOLYC05G012500.3,SOLYC06G063070.3,SOLYC01G010760.3,SOLYC12G037970.2,SOLYC11G020670.1,SOLYC03G118290.3,SOLYC11G010500.1,SOLYC01G087990.3,SOLYC09G014450.3,SOLYC04G071565.1,SOLYC06G084390.3,SOLYC09G005120.3,SOLYC03G005330.1,SOLYC04G081650.3,SOLYC11G007680.2,SOLYC02G076710.3,SOLYC11G010300.2,SOLYC07G024000.3,SOLYC12G005860.2,SOLYC11G005670.2,SOLYC02G061790.3,SOLYC03G113770.3,SOLYC09G075420.3,SOLYC04G072880.3,SOLYC07G053150.3,SOLYC03G121840.3,SOLYC04G054890.3,SOLYC06G048540.3,SOLYC12G017510.2,SOLYC08G077300.3,SOLYC12G009060.2,SOLYC03G113390.3,SOLYC04G078850.3,SOLYC08G061130.3,SOLYC05G013480.3,SOLYC07G064690.1,SOLYC05G008450.3,SOLYC08G082750.3,SOLYC01G067740.3,SOLYC10G054910.1,SOLYC12G094620.2,SOLYC10G006130.1,SOLYC01G059965.1,SOLYC07G063160.2,SOLYC02G072080.1,SOLYC09G091030.3,SOLYC06G053710.3,SOLYC12G088680.2,SOLYC01G106090.3,SOLYC05G008750.3,SOLYC02G081590.3,SOLYC01G010770.3,SOLYC10G081750.1,SOLYC02G085600.1,SOLYC02G078550.3,SOLYC11G012670.1,SOLYC11G012150.2,SOLYC03G095510.3,SOLYC12G005390.2,SOLYC07G047780.3,SOLYC11G006990.2,SOLYC01G105560.3,SOLYC09G010285.1,SOLYC08G078070.3,SOLYC05G006120.3,SOLYC06G008340.3,SOLYC03G053023.1,SOLYC03G121860.1,SOLYC03G083450.1,SOLYC02G030450.3,SOLYC02G078410.1,SOLYC02G069120.3,SOLYC05G054880.3,SOLYC05G024010.3,SOLYC05G012040.3,SOLYC09G005620.3,SOLYC01G086960.3,SOLYC01G100520.3,SOLYC11G006340.2,SOLYC01G109110.3,SOLYC02G088790.3,SOLYC02G084870.3,SOLYC03G121360.1,SOLYC02G032120.3,SOLYC10G006560.3,SOLYC04G078550.3,SOLYC05G007080.3,SOLYC03G095960.1,SOLYC12G043120.2,SOLYC10G012370.3,SOLYC04G082020.3,SOLYC03G031850.1,SOLYC03G111050.3,SOLYC04G079780.3,SOLYC04G011350.3,SOLYC04G053130.3,SOLYC04G072900.1,SOLYC12G099310.2,SOLYC01G106210.3,SOLYC07G041750.3,SOLYC09G091190.3,SOLYC06G084290.3,SOLYC10G007730.3,SOLYC11G020820.2,SOLYC12G096450.2,SOLYC01G091715.1,SOLYC12G014230.2,SOLYC11G066890.1,SOLYC01G101010.3,SOLYC08G076430.3,SOLYC12G096570.1,SOLYC10G005660.3,SOLYC10G012240.3,SOLYC04G009800.3,SOLYC01G067710.3,SOLYC03G026020.3,SOLYC03G097210.3,SOLYC07G005550.3,SOLYC07G064980.3,SOLYC03G083250.3,SOLYC03G116110.3,SOLYC01G067530.3,SOLYC03G116890.3,SOLYC01G009630.3,SOLYC03G046340.3,SOLYC01G095710.3,SOLYC12G099340.2,SOLYC01G108010.3,SOLYC11G013370.2,SOLYC04G014480.3,SOLYC06G034220.3,SOLYC03G119250.3,SOLYC08G063080.3,SOLYC07G053910.3,SOLYC10G006290.3,SOLYC02G077900.3,SOLYC02G091100.3,SOLYC02G091640.3,SOLYC04G076020.3,SOLYC09G065900.3,SOLYC02G005200.3,SOLYC12G015740.2,SOLYC11G008520.2,SOLYC01G111990.3,SOLYC07G017490.3,SOLYC01G108600.3,SOLYC02G072000.3,SOLYC03G119420.3,SOLYC03G110930.3,SOLYC10G011740.3,SOLYC03G083420.3,SOLYC06G060990.3,SOLYC05G015510.3,SOLYC07G042250.3,SOLYC03G116600.3,SOLYC09G066130.3,SOLYC09G089660.3,SOLYC09G074510.3,SOLYC02G079740.1,SOLYC04G080770.3,SOLYC02G088345.1,SOLYC05G056270.3,SOLYC09G055470.1,SOLYC03G112150.1,SOLYC04G009990.3,SOLYC01G099680.3,SOLYC02G082130.2,SOLYC11G073120.2,SOLYC12G005270.2,SOLYC01G066720.3,SOLYC02G084000.3,SOLYC02G091280.3,SOLYC04G074940.3,SOLYC09G031780.3,SOLYC03G097460.3,SOLYC11G010240.2,SOLYC04G071160.3,SOLYC09G064200.3,SOLYC03G083570.3,SOLYC06G068820.3,SOLYC07G063630.3,SOLYC03G093880.3,SOLYC02G080270.3,SOLYC12G005060.1,SOLYC09G082520.3,SOLYC08G076470.3,SOLYC08G078600.3,SOLYC05G056255.1,SOLYC11G005170.2,SOLYC08G076390.3,SOLYC08G062820.3,SOLYC03G117940.3,SOLYC10G055760.2,SOLYC05G024415.1,SOLYC03G033600.3,SOLYC01G106080.3,SOLYC11G068650.2,SOLYC03G115740.2,SOLYC10G078320.2,SOLYC11G008290.1,SOLYC10G084050.2,SOLYC12G010330.2,SOLYC04G010110.3,SOLYC06G064890.3,SOLYC11G065070.2,SOLYC01G100480.3,SOLYC09G007090.3,SOLYC06G071470.3,SOLYC05G055440.1,SOLYC09G091440.3,SOLYC08G061140.3,SOLYC06G034020.3,SOLYC12G056780.2,SOLYC10G006770.3,SOLYC06G005260.3,SOLYC02G068730.3,SOLYC07G018360.3,SOLYC07G056110.3,SOLYC01G095490.3,SOLYC05G008870.3,SOLYC10G054060.2,SOLYC02G078200.3,SOLYC11G006720.2,SOLYC06G071210.3,SOLYC09G082630.3,SOLYC06G062510.3,SOLYC01G007760.3,SOLYC03G118920.3,SOLYC04G081930.3,SOLYC08G007370.3,SOLYC07G053830.3,SOLYC09G074560.3,SOLYC06G073420.3,SOLYC05G012150.3,SOLYC09G083350.3,SOLYC07G008780.3,SOLYC07G065270.1,SOLYC06G083260.3,SOLYC10G074910.2,SOLYC06G007360.3,SOLYC12G056740.2,SOLYC04G009060.3,SOLYC08G074560.3,SOLYC10G078860.2,SOLYC02G089800.3,SOLYC01G066520.3,SOLYC07G064950.3,SOLYC10G044960.2,SOLYC07G008460.3,SOLYC01G096320.3,SOLYC08G076450.3,SOLYC11G005110.2,SOLYC04G076580.3,SOLYC04G014500.3,SOLYC01G107320.3,SOLYC07G005340.2,SOLYC01G105140.3,SOLYC01G049680.3,SOLYC02G084750.3,SOLYC08G078430.3,SOLYC07G007300.3,SOLYC11G007120.2,SOLYC04G078920.3,SOLYC01G095030.3,SOLYC06G005200.3,SOLYC02G082550.3,SOLYC02G085570.3,SOLYC03G112310.1,SOLYC03G095290.3,SOLYC06G008960.3,SOLYC03G025890.2,SOLYC03G114330.3,SOLYC03G111160.3,SOLYC05G009370.3,SOLYC12G056030.2,SOLYC05G009800.3,SOLYC02G021650.3,SOLYC08G076930.1,SOLYC06G010000.3,SOLYC01G091690.3,SOLYC04G049010.3,SOLYC04G071990.3,SOLYC02G068200.1,SOLYC07G008190.3,SOLYC11G010660.2,SOLYC02G083140.3,SOLYC08G076130.3,SOLYC12G099110.2,SOLYC06G009070.3,SOLYC02G079210.3,SOLYC04G081190.3,SOLYC04G025540.3,SOLYC10G006320.3,SOLYC07G061990.3,SOLYC12G011130.2,SOLYC09G075450.3,SOLYC09G056160.3,SOLYC07G006520.3,SOLYC01G100330.3,SOLYC06G074740.3,SOLYC09G014300.3,SOLYC06G060230.3,SOLYC06G051080.3,SOLYC06G071170.3,SOLYC01G081070.3,SOLYC01G098920.3,SOLYC03G111840.3,SOLYC01G111910.3,SOLYC04G024420.3,SOLYC12G087810.2,SOLYC06G066600.3,SOLYC09G064790.3,SOLYC11G020300.2,SOLYC06G069480.3,SOLYC02G082670.3,SOLYC11G022470.2,SOLYC02G049070.3,SOLYC07G032480.3,SOLYC01G079870.3,SOLYC08G079660.3,SOLYC01G106940.3,SOLYC01G089870.3,SOLYC11G006200.2,SOLYC05G005720.3,SOLYC11G011170.2,SOLYC02G075610.3,SOLYC06G050770.3,SOLYC06G069210.3,SOLYC09G011920.3,SOLYC07G066580.3,SOLYC10G008630.3,SOLYC12G049560.2,SOLYC09G064780.3,SOLYC07G056580.3,SOLYC04G009620.3,SOLYC03G118800.3,SOLYC03G045050.3,SOLYC07G047860.3,SOLYC06G065540.3,SOLYC03G123370.3,SOLYC05G056295.1,SOLYC11G067010.2,SOLYC05G047690.3,SOLYC11G022390.2,SOLYC06G062790.3,SOLYC01G097980.3,SOLYC11G006060.1,SOLYC10G006020.3,SOLYC07G053660.3,SOLYC09G082320.3,SOLYC01G096870.3,SOLYC08G075730.3,SOLYC02G080570.3,SOLYC05G012270.3,SOLYC05G051700.3,SOLYC01G106740.3,SOLYC12G019860.2,SOLYC03G123880.3,SOLYC09G072570.3,SOLYC03G093160.3,SOLYC08G045850.3
	Control_Ripe_vs_MG	up-regulated	GO:CC	nucleus	GO:0005634	0.0056482	2.24809	2642	911	267	11096	SOLYC09G082670.3,SOLYC05G012020.3,SOLYC01G100460.3,SOLYC10G079050.2,SOLYC01G021730.2,SOLYC04G076220.3,SOLYC05G052410.2,SOLYC02G021680.3,SOLYC11G068620.2,SOLYC01G106700.3,SOLYC01G108400.3,SOLYC02G080890.3,SOLYC12G089240.2,SOLYC08G066700.3,SOLYC06G069430.3,SOLYC08G080100.3,SOLYC03G007380.2,SOLYC03G043900.1,SOLYC12G013700.2,SOLYC05G015850.3,SOLYC10G085280.2,SOLYC03G116100.3,SOLYC04G071520.3,SOLYC03G114160.1,SOLYC10G006880.3,SOLYC02G094000.1,SOLYC02G084240.3,SOLYC03G044300.3,SOLYC02G089520.2,SOLYC07G043130.3,SOLYC05G012770.3,SOLYC09G065850.3,SOLYC10G085870.1,SOLYC03G025970.3,SOLYC12G007300.1,SOLYC09G074270.3,SOLYC01G101130.3,SOLYC11G010710.2,SOLYC07G055710.3,SOLYC03G121400.1,SOLYC02G085500.3,SOLYC04G078500.1,SOLYC01G079260.3,SOLYC01G104740.3,SOLYC02G090820.3,SOLYC06G036170.1,SOLYC08G080540.3,SOLYC06G050520.2,SOLYC10G011910.3,SOLYC01G104650.3,SOLYC11G005380.2,SOLYC01G008910.2,SOLYC04G074580.1,SOLYC06G005390.1,SOLYC06G053960.3,SOLYC12G009240.1,SOLYC06G050500.2,SOLYC02G093335.1,SOLYC11G005650.1,SOLYC12G056590.2,SOLYC12G013620.2,SOLYC05G007770.3,SOLYC06G071300.1,SOLYC08G081280.3,SOLYC01G107010.3,SOLYC12G007070.2,SOLYC06G062690.3,SOLYC04G016000.3,SOLYC06G074170.3,SOLYC02G070390.3,SOLYC04G081235.1,SOLYC03G097120.3,SOLYC08G078190.1,SOLYC09G092480.2,SOLYC11G013480.2,SOLYC11G017470.2,SOLYC01G108910.3,SOLYC03G121890.1,SOLYC03G006000.3,SOLYC09G091000.3,SOLYC07G053740.1,SOLYC05G052520.3,SOLYC12G009590.2,SOLYC10G080930.2,SOLYC02G077920.3,SOLYC06G076350.3,SOLYC02G078020.3,SOLYC04G049800.3,SOLYC05G052040.1,SOLYC04G071770.3,SOLYC11G067070.1,SOLYC11G044320.2,SOLYC11G006370.2,SOLYC09G018460.1,SOLYC07G056280.3,SOLYC08G008280.3,SOLYC04G015360.3,SOLYC10G081170.2,SOLYC04G009230.3,SOLYC12G010410.2,SOLYC01G109130.3,SOLYC01G091630.3,SOLYC03G031670.3,SOLYC03G116340.3,SOLYC05G012500.3,SOLYC06G063070.3,SOLYC11G020670.1,SOLYC03G118290.3,SOLYC01G087990.3,SOLYC03G005330.1,SOLYC04G081650.3,SOLYC11G005670.2,SOLYC02G061790.3,SOLYC09G075420.3,SOLYC04G072880.3,SOLYC03G121840.3,SOLYC08G077300.3,SOLYC03G113390.3,SOLYC08G061130.3,SOLYC08G082750.3,SOLYC01G067740.3,SOLYC10G006130.1,SOLYC02G072080.1,SOLYC09G091030.3,SOLYC12G088680.2,SOLYC05G008750.3,SOLYC02G081590.3,SOLYC10G081750.1,SOLYC02G085600.1,SOLYC02G078550.3,SOLYC11G012150.2,SOLYC03G095510.3,SOLYC07G047780.3,SOLYC05G006120.3,SOLYC02G069120.3,SOLYC05G054880.3,SOLYC05G024010.3,SOLYC05G012040.3,SOLYC01G086960.3,SOLYC01G109110.3,SOLYC02G084870.3,SOLYC02G032120.3,SOLYC04G078550.3,SOLYC12G043120.2,SOLYC04G072900.1,SOLYC12G099310.2,SOLYC09G091190.3,SOLYC11G020820.2,SOLYC01G101010.3,SOLYC08G076430.3,SOLYC12G096570.1,SOLYC10G005660.3,SOLYC10G012240.3,SOLYC04G009800.3,SOLYC03G026020.3,SOLYC07G064980.3,SOLYC03G116890.3,SOLYC01G009630.3,SOLYC01G095710.3,SOLYC12G099340.2,SOLYC11G013370.2,SOLYC03G119250.3,SOLYC07G053910.3,SOLYC04G076020.3,SOLYC07G017490.3,SOLYC02G072000.3,SOLYC10G011740.3,SOLYC03G083420.3,SOLYC06G060990.3,SOLYC05G015510.3,SOLYC09G066130.3,SOLYC09G089660.3,SOLYC09G074510.3,SOLYC02G079740.1,SOLYC02G088345.1,SOLYC09G055470.1,SOLYC04G009990.3,SOLYC02G082130.2,SOLYC11G073120.2,SOLYC02G084000.3,SOLYC03G097460.3,SOLYC04G071160.3,SOLYC03G093880.3,SOLYC08G078600.3,SOLYC11G005170.2,SOLYC08G076390.3,SOLYC08G062820.3,SOLYC03G117940.3,SOLYC10G055760.2,SOLYC05G024415.1,SOLYC03G033600.3,SOLYC11G008290.1,SOLYC10G084050.2,SOLYC12G010330.2,SOLYC06G064890.3,SOLYC09G007090.3,SOLYC05G055440.1,SOLYC09G091440.3,SOLYC08G061140.3,SOLYC12G056780.2,SOLYC10G006770.3,SOLYC01G095490.3,SOLYC05G008870.3,SOLYC11G006720.2,SOLYC06G071210.3,SOLYC09G082630.3,SOLYC01G007760.3,SOLYC03G118920.3,SOLYC08G007370.3,SOLYC09G074560.3,SOLYC07G065270.1,SOLYC06G083260.3,SOLYC10G074910.2,SOLYC04G009060.3,SOLYC10G078860.2,SOLYC02G089800.3,SOLYC10G044960.2,SOLYC07G008460.3,SOLYC01G096320.3,SOLYC11G005110.2,SOLYC04G076580.3,SOLYC04G014500.3,SOLYC07G005340.2,SOLYC01G105140.3,SOLYC01G049680.3,SOLYC08G078430.3,SOLYC01G095030.3,SOLYC06G005200.3,SOLYC02G082550.3,SOLYC02G085570.3,SOLYC06G008960.3,SOLYC03G025890.2,SOLYC12G056030.2,SOLYC02G021650.3,SOLYC08G076930.1,SOLYC06G010000.3,SOLYC04G049010.3,SOLYC04G071990.3,SOLYC02G068200.1,SOLYC07G008190.3,SOLYC11G010660.2,SOLYC04G081190.3,SOLYC01G100330.3,SOLYC06G060230.3,SOLYC01G111910.3,SOLYC04G024420.3,SOLYC12G087810.2,SOLYC06G069480.3,SOLYC02G082670.3,SOLYC11G022470.2,SOLYC07G032480.3,SOLYC01G079870.3,SOLYC11G006200.2,SOLYC12G049560.2,SOLYC09G064780.3,SOLYC03G118800.3,SOLYC03G045050.3,SOLYC07G047860.3,SOLYC11G067010.2,SOLYC05G047690.3,SOLYC06G062790.3,SOLYC01G097980.3,SOLYC07G053660.3,SOLYC09G082320.3,SOLYC12G019860.2,SOLYC09G072570.3,SOLYC03G093160.3
	Control_Ripe_vs_MG	up-regulated	GO:CC	chloroplast stroma	GO:0009570	0.00856419	2.06731	197	911	33	11096	SOLYC06G059720.3,SOLYC03G082420.3,SOLYC02G070390.3,SOLYC05G012100.3,SOLYC11G008680.2,SOLYC09G091830.3,SOLYC08G007010.3,SOLYC03G117950.3,SOLYC04G071565.1,SOLYC06G048540.3,SOLYC05G008450.3,SOLYC01G106090.3,SOLYC01G105560.3,SOLYC09G005620.3,SOLYC01G100520.3,SOLYC05G007080.3,SOLYC11G066890.1,SOLYC01G067530.3,SOLYC09G065900.3,SOLYC02G091280.3,SOLYC08G076470.3,SOLYC08G074560.3,SOLYC07G064950.3,SOLYC05G009370.3,SOLYC12G099110.2,SOLYC04G025540.3,SOLYC09G056160.3,SOLYC08G079660.3,SOLYC05G056295.1,SOLYC01G096870.3,SOLYC05G012270.3,SOLYC05G051700.3,SOLYC03G123880.3
	Control_Ripe_vs_MG	up-regulated	GO:CC	ESCRT complex	GO:0036452	0.0325788	1.48706	17	911	7	11096	SOLYC03G031750.2,SOLYC12G009060.2,SOLYC03G121360.1,SOLYC02G080270.3,SOLYC06G062510.3,SOLYC08G076130.3,SOLYC10G006320.3
Bcaro	Bcaro_Ripe_vs_MG	down-regulated	GO:MF	catalytic activity	GO:0003824	6.79184e-19	18.168	8412	2767	1576	17255	SOLYC05G006520.3,SOLYC11G013170.2,SOLYC08G077270.3,SOLYC05G012070.3,SOLYC12G055720.2,SOLYC05G054260.3,SOLYC06G053670.1,SOLYC01G111560.3,SOLYC10G007480.3,SOLYC10G083570.2,SOLYC03G118840.3,SOLYC05G054310.3,SOLYC12G096760.2,SOLYC03G118650.3,SOLYC03G121910.1,SOLYC05G009530.3,SOLYC11G062410.2,SOLYC08G078320.3,SOLYC05G008815.1,SOLYC11G033270.2,SOLYC06G051270.3,SOLYC09G057670.3,SOLYC05G010260.3,SOLYC09G091970.3,SOLYC01G096390.3,SOLYC08G077180.3,SOLYC08G077050.3,SOLYC09G072620.3,SOLYC01G104685.1,SOLYC08G081930.3,SOLYC08G079040.1,SOLYC12G011160.2,SOLYC03G118270.1,SOLYC01G097000.3,SOLYC03G120760.3,SOLYC09G091990.3,SOLYC03G121270.3,SOLYC10G007500.3,SOLYC02G087550.3,SOLYC10G082030.2,SOLYC10G047930.2,SOLYC10G044740.2,SOLYC06G051500.3,SOLYC08G013860.3,SOLYC02G072300.3,SOLYC06G076100.3,SOLYC07G051850.3,SOLYC09G074855.1,SOLYC05G052600.3,SOLYC06G008320.3,SOLYC02G087640.3,SOLYC04G064490.3,SOLYC03G112950.3,SOLYC02G089620.3,SOLYC04G016360.3,SOLYC02G069400.3,SOLYC04G005430.3,SOLYC09G010370.3,SOLYC02G064750.3,SOLYC04G007710.3,SOLYC01G109570.3,SOLYC03G043950.3,SOLYC05G008600.3,SOLYC08G007770.3,SOLYC01G107980.3,SOLYC05G017760.3,SOLYC07G005120.3,SOLYC05G051050.3,SOLYC06G008330.2,SOLYC06G067940.3,SOLYC05G056580.3,SOLYC12G005350.2,SOLYC12G099290.2,SOLYC01G073740.3,SOLYC07G006890.1,SOLYC09G065130.3,SOLYC01G106480.3,SOLYC07G064670.3,SOLYC11G069050.2,SOLYC12G096830.2,SOLYC10G011690.3,SOLYC08G068390.3,SOLYC02G089010.2,SOLYC12G008360.2,SOLYC03G098140.3,SOLYC04G081970.3,SOLYC08G062650.3,SOLYC06G009170.3,SOLYC11G009080.2,SOLYC02G091680.3,SOLYC07G065900.3,SOLYC02G021590.3,SOLYC02G065110.3,SOLYC12G096590.2,SOLYC03G112140.3,SOLYC02G078920.3,SOLYC10G009070.3,SOLYC04G049720.3,SOLYC06G069390.3,SOLYC01G094790.3,SOLYC07G063130.3,SOLYC01G107780.3,SOLYC11G010580.2,SOLYC02G087290.3,SOLYC02G089230.3,SOLYC11G011970.2,SOLYC04G064670.3,SOLYC09G083090.3,SOLYC02G067180.3,SOLYC01G079390.3,SOLYC02G079640.3,SOLYC00G007060.3,SOLYC12G096390.2,SOLYC04G077040.3,SOLYC01G094200.3,SOLYC06G071000.3,SOLYC11G070170.2,SOLYC07G014670.3,SOLYC05G007510.3,SOLYC08G015660.3,SOLYC01G112280.3,SOLYC01G006510.3,SOLYC03G031900.2,SOLYC12G099200.2,SOLYC08G082480.3,SOLYC03G032020.3,SOLYC08G080370.3,SOLYC09G014900.3,SOLYC09G008050.3,SOLYC01G106360.3,SOLYC02G088490.3,SOLYC10G005930.2,SOLYC04G054490.3,SOLYC01G006630.3,SOLYC05G005100.3,SOLYC03G058950.3,SOLYC01G060130.3,SOLYC02G071360.3,SOLYC08G048240.3,SOLYC12G038160.2,SOLYC12G009020.2,SOLYC04G076380.3,SOLYC04G009630.3,SOLYC10G006820.3,SOLYC07G064610.3,SOLYC03G059250.3,SOLYC02G072530.2,SOLYC06G073230.3,SOLYC01G087250.3,SOLYC11G066390.2,SOLYC05G054710.3,SOLYC04G072920.3,SOLYC06G009270.3,SOLYC08G006150.3,SOLYC06G034120.3,SOLYC10G087010.2,SOLYC04G076320.3,SOLYC02G069600.3,SOLYC01G079340.3,SOLYC01G102730.3,SOLYC06G082980.3,SOLYC02G067560.1,SOLYC11G010650.3,SOLYC06G071960.3,SOLYC04G076990.3,SOLYC01G028830.3,SOLYC07G053980.3,SOLYC00G005840.3,SOLYC01G068050.3,SOLYC07G055200.3,SOLYC03G043960.3,SOLYC01G057210.3,SOLYC02G081190.3,SOLYC04G078290.3,SOLYC12G055740.2,SOLYC04G008310.2,SOLYC09G097900.3,SOLYC05G054220.3,SOLYC04G026030.3,SOLYC11G033260.2,SOLYC03G096980.1,SOLYC07G049560.3,SOLYC06G073620.3,SOLYC01G099620.3,SOLYC05G012260.3,SOLYC04G076390.3,SOLYC11G011440.1,SOLYC01G005240.3,SOLYC07G017900.3,SOLYC10G083500.2,SOLYC11G045610.2,SOLYC04G080670.3,SOLYC01G097340.3,SOLYC05G013750.3,SOLYC04G077860.3,SOLYC01G110380.3,SOLYC01G111870.2,SOLYC01G099090.3,SOLYC12G098850.2,SOLYC03G005100.3,SOLYC01G106450.3,SOLYC09G007520.3,SOLYC03G059070.3,SOLYC12G005860.2,SOLYC12G006930.2,SOLYC09G074420.3,SOLYC11G065040.2,SOLYC08G076460.3,SOLYC12G098560.2,SOLYC03G083610.3,SOLYC10G018300.2,SOLYC03G044470.3,SOLYC12G009940.1,SOLYC01G005950.3,SOLYC05G006860.3,SOLYC06G071510.3,SOLYC02G081160.3,SOLYC04G005450.3,SOLYC10G047950.2,SOLYC08G079280.3,SOLYC06G073260.3,SOLYC03G083270.3,SOLYC08G068430.3,SOLYC04G009350.3,SOLYC06G050930.3,SOLYC07G062520.3,SOLYC02G083390.3,SOLYC03G046470.3,SOLYC10G075040.2,SOLYC09G064480.2,SOLYC01G102820.3,SOLYC04G049450.3,SOLYC01G066590.3,SOLYC01G103785.1,SOLYC01G009310.3,SOLYC01G106010.3,SOLYC03G094010.3,SOLYC06G030540.3,SOLYC09G011810.3,SOLYC11G068830.2,SOLYC04G080730.3,SOLYC01G103940.3,SOLYC04G009640.3,SOLYC05G009470.3,SOLYC09G090810.2,SOLYC07G056170.3,SOLYC12G008340.2,SOLYC02G088690.3,SOLYC10G079470.3,SOLYC08G006605.1,SOLYC12G019490.2,SOLYC02G093770.3,SOLYC08G006600.3,SOLYC01G101100.3,SOLYC08G065220.3,SOLYC02G088390.3,SOLYC10G050890.2,SOLYC12G089140.2,SOLYC04G076870.3,SOLYC03G025560.3,SOLYC01G111400.3,SOLYC06G066440.3,SOLYC10G083760.2,SOLYC11G030600.3,SOLYC05G010530.3,SOLYC02G090020.3,SOLYC04G014400.3,SOLYC04G072180.2,SOLYC03G115500.3,SOLYC03G114510.3,SOLYC03G034020.3,SOLYC01G094835.1,SOLYC09G075720.3,SOLYC02G081070.3,SOLYC03G113450.3,SOLYC04G009580.3,SOLYC03G071720.3,SOLYC06G005170.3,SOLYC05G056545.1,SOLYC05G054240.3,SOLYC09G090140.3,SOLYC04G009200.3,SOLYC12G005730.2,SOLYC06G064640.3,SOLYC12G014180.2,SOLYC06G082190.3,SOLYC04G082030.1,SOLYC01G059860.3,SOLYC05G050710.3,SOLYC08G075870.3,SOLYC03G095190.3,SOLYC10G054780.2,SOLYC06G071060.2,SOLYC02G030170.3,SOLYC03G111710.3,SOLYC01G068270.3,SOLYC11G073050.2,SOLYC04G015490.3,SOLYC03G082690.3,SOLYC04G010290.3,SOLYC06G072570.3,SOLYC10G008760.3,SOLYC12G098810.2,SOLYC06G062600.3,SOLYC12G014560.2,SOLYC11G017420.2,SOLYC01G006740.3,SOLYC06G060610.2,SOLYC12G098630.2,SOLYC02G078230.2,SOLYC08G081210.3,SOLYC01G100020.3,SOLYC06G054010.3,SOLYC10G083795.1,SOLYC06G005150.3,SOLYC05G051570.3,SOLYC02G082260.3,SOLYC01G103960.3,SOLYC04G080010.3,SOLYC10G049210.2,SOLYC09G055890.3,SOLYC04G009850.3,SOLYC01G101040.3,SOLYC05G006830.3,SOLYC02G089630.3,SOLYC04G005910.3,SOLYC02G065400.3,SOLYC06G060290.3,SOLYC07G052340.3,SOLYC12G015770.2,SOLYC09G092130.3,SOLYC02G077080.3,SOLYC02G089090.3,SOLYC11G062260.2,SOLYC06G054020.3,SOLYC05G010720.3,SOLYC07G054300.3,SOLYC04G015980.3,SOLYC01G091520.3,SOLYC07G043050.1,SOLYC11G008280.2,SOLYC07G053270.3,SOLYC04G011510.3,SOLYC05G014720.3,SOLYC07G006580.3,SOLYC06G011530.3,SOLYC02G093250.3,SOLYC03G031420.1,SOLYC08G081310.3,SOLYC09G083010.3,SOLYC07G006220.2,SOLYC01G091640.3,SOLYC10G078265.1,SOLYC04G075000.1,SOLYC08G075910.1,SOLYC01G066820.3,SOLYC01G009420.3,SOLYC07G065140.3,SOLYC08G060970.3,SOLYC06G083760.3,SOLYC04G077010.3,SOLYC12G043020.2,SOLYC03G080010.3,SOLYC11G069400.2,SOLYC01G005830.3,SOLYC06G035970.3,SOLYC05G050800.3,SOLYC03G080180.3,SOLYC06G054240.3,SOLYC02G063240.3,SOLYC03G078100.3,SOLYC11G007020.2,SOLYC07G049280.3,SOLYC10G080840.1,SOLYC05G013320.1,SOLYC12G044940.2,SOLYC12G055830.2,SOLYC07G053760.3,SOLYC01G088310.3,SOLYC08G067100.2,SOLYC12G014420.2,SOLYC03G120810.3,SOLYC05G010050.3,SOLYC10G009240.3,SOLYC12G100330.2,SOLYC11G011960.2,SOLYC01G009870.3,SOLYC04G008110.3,SOLYC11G042640.2,SOLYC07G006060.3,SOLYC04G076290.3,SOLYC07G008150.3,SOLYC04G011400.3,SOLYC08G076970.3,SOLYC09G008790.3,SOLYC04G077440.3,SOLYC06G074670.3,SOLYC06G065920.3,SOLYC05G005900.3,SOLYC02G071120.3,SOLYC07G053130.3,SOLYC07G017250.3,SOLYC05G009270.3,SOLYC03G111200.3,SOLYC08G076650.3,SOLYC02G079540.2,SOLYC05G009790.2,SOLYC03G031560.3,SOLYC01G112210.3,SOLYC09G055930.3,SOLYC01G096040.3,SOLYC01G105020.3,SOLYC08G016010.3,SOLYC11G008620.2,SOLYC10G007700.3,SOLYC06G053980.3,SOLYC10G074570.2,SOLYC02G087190.1,SOLYC01G009235.1,SOLYC08G079570.3,SOLYC01G091800.3,SOLYC08G068570.3,SOLYC07G049165.1,SOLYC07G042440.3,SOLYC07G026650.3,SOLYC07G056250.3,SOLYC02G091350.3,SOLYC12G013590.2,SOLYC01G067640.3,SOLYC03G118640.3,SOLYC02G092260.3,SOLYC07G005010.3,SOLYC04G051650.3,SOLYC01G080530.3,SOLYC01G005310.3,SOLYC04G057940.3,SOLYC04G064760.3,SOLYC03G097030.3,SOLYC03G118240.3,SOLYC10G077040.2,SOLYC01G100360.3,SOLYC01G006370.3,SOLYC07G018190.3,SOLYC05G056370.3,SOLYC04G071340.3,SOLYC04G077270.3,SOLYC01G067620.3,SOLYC12G056580.2,SOLYC08G076060.3,SOLYC04G005200.3,SOLYC09G057630.3,SOLYC08G042140.3,SOLYC09G075040.3,SOLYC02G077220.3,SOLYC01G100040.3,SOLYC12G099970.2,SOLYC04G009910.3,SOLYC01G097970.3,SOLYC05G013300.1,SOLYC08G077240.3,SOLYC11G067140.2,SOLYC01G098080.3,SOLYC05G050120.3,SOLYC04G072000.3,SOLYC01G107910.3,SOLYC06G074080.3,SOLYC08G080830.3,SOLYC08G074390.3,SOLYC03G006080.3,SOLYC02G080810.3,SOLYC12G008490.2,SOLYC06G065260.3,SOLYC04G080360.3,SOLYC03G043855.1,SOLYC11G006470.2,SOLYC07G009170.3,SOLYC01G080540.3,SOLYC00G098560.3,SOLYC05G051660.1,SOLYC01G096220.3,SOLYC07G062030.3,SOLYC10G086500.1,SOLYC10G049970.2,SOLYC10G085200.2,SOLYC08G082450.3,SOLYC05G052500.3,SOLYC04G054930.3,SOLYC09G065810.3,SOLYC06G064440.3,SOLYC11G069330.1,SOLYC06G065210.3,SOLYC11G005770.2,SOLYC07G006810.3,SOLYC01G098610.3,SOLYC09G007110.3,SOLYC01G088650.3,SOLYC06G069530.3,SOLYC07G048010.3,SOLYC12G096560.2,SOLYC04G014510.3,SOLYC08G068710.1,SOLYC04G076860.3,SOLYC06G005160.3,SOLYC01G105360.3,SOLYC12G042430.2,SOLYC02G069140.2,SOLYC02G071160.3,SOLYC12G014250.2,SOLYC11G010700.2,SOLYC06G066630.1,SOLYC04G014800.3,SOLYC09G091260.3,SOLYC08G007420.3,SOLYC08G081155.1,SOLYC11G007990.2,SOLYC04G071880.3,SOLYC09G090190.3,SOLYC11G071230.2,SOLYC04G074480.3,SOLYC11G006040.2,SOLYC03G113800.3,SOLYC02G078750.3,SOLYC11G064920.2,SOLYC03G120970.3,SOLYC10G080970.2,SOLYC01G111170.3,SOLYC05G050590.3,SOLYC05G055980.3,SOLYC08G077350.3,SOLYC12G095870.2,SOLYC01G110290.3,SOLYC05G056300.3,SOLYC08G061220.3,SOLYC02G093970.3,SOLYC11G010895.1,SOLYC06G071910.3,SOLYC12G088880.2,SOLYC08G082860.3,SOLYC10G006040.1,SOLYC08G068780.2,SOLYC08G081150.3,SOLYC06G068860.3,SOLYC07G062170.2,SOLYC02G067780.3,SOLYC03G081260.3,SOLYC02G088340.3,SOLYC11G009020.2,SOLYC06G083310.3,SOLYC02G087200.1,SOLYC08G066360.3,SOLYC01G105310.3,SOLYC12G007030.2,SOLYC05G013310.1,SOLYC09G057660.3,SOLYC06G008210.3,SOLYC07G056350.3,SOLYC06G084260.3,SOLYC01G110050.2,SOLYC01G006220.2,SOLYC02G082830.2,SOLYC01G087210.3,SOLYC01G100280.3,SOLYC11G069040.3,SOLYC07G064030.3,SOLYC04G082140.3,SOLYC01G108340.3,SOLYC02G068400.3,SOLYC01G104990.3,SOLYC10G050850.2,SOLYC10G005310.3,SOLYC01G006980.3,SOLYC05G006870.3,SOLYC05G054490.3,SOLYC02G092670.2,SOLYC01G080150.3,SOLYC05G056480.3,SOLYC08G042000.3,SOLYC01G058390.3,SOLYC07G041970.3,SOLYC03G053130.3,SOLYC12G015860.2,SOLYC05G006210.3,SOLYC10G009350.3,SOLYC08G081690.3,SOLYC10G006300.3,SOLYC04G014990.2,SOLYC02G067890.3,SOLYC03G007470.3,SOLYC10G076810.1,SOLYC03G096070.3,SOLYC10G079490.2,SOLYC10G081120.2,SOLYC02G070430.3,SOLYC12G100120.2,SOLYC01G091950.3,SOLYC08G078850.3,SOLYC10G083970.1,SOLYC08G077790.3,SOLYC04G051510.1,SOLYC09G061860.3,SOLYC10G074710.2,SOLYC10G085320.2,SOLYC10G039270.2,SOLYC01G099460.2,SOLYC02G071490.3,SOLYC11G012950.2,SOLYC12G099560.2,SOLYC09G090900.3,SOLYC02G077630.3,SOLYC08G077510.3,SOLYC01G008130.3,SOLYC09G009190.3,SOLYC06G071410.3,SOLYC03G119980.3,SOLYC05G047550.3,SOLYC02G067060.3,SOLYC02G079030.3,SOLYC04G016430.3,SOLYC08G079090.3,SOLYC03G117510.3,SOLYC03G062660.3,SOLYC05G050960.3,SOLYC07G007600.3,SOLYC05G054760.3,SOLYC01G056790.3,SOLYC05G011820.2,SOLYC02G080540.1,SOLYC04G016160.3,SOLYC09G031970.3,SOLYC04G081920.3,SOLYC07G007160.3,SOLYC08G079020.3,SOLYC05G054680.1,SOLYC10G009570.3,SOLYC03G112960.1,SOLYC10G079620.2,SOLYC09G089610.3,SOLYC12G056450.2,SOLYC08G061100.3,SOLYC08G079710.3,SOLYC09G092450.3,SOLYC12G006450.2,SOLYC01G066453.1,SOLYC11G006860.2,SOLYC10G051350.2,SOLYC07G062780.3,SOLYC05G052970.3,SOLYC08G068690.1,SOLYC10G076840.2,SOLYC10G008300.3,SOLYC01G101110.3,SOLYC05G007780.3,SOLYC12G014350.2,SOLYC06G051190.2,SOLYC08G066740.3,SOLYC09G074830.3,SOLYC09G092580.3,SOLYC04G015560.3,SOLYC01G103460.2,SOLYC10G007330.1,SOLYC04G009510.3,SOLYC10G011760.3,SOLYC01G104950.3,SOLYC09G008070.3,SOLYC09G007510.2,SOLYC05G009610.1,SOLYC08G067260.3,SOLYC03G007970.2,SOLYC01G080900.3,SOLYC06G009780.3,SOLYC05G052590.1,SOLYC06G082810.3,SOLYC11G013880.1,SOLYC05G050980.3,SOLYC09G018510.3,SOLYC02G081500.3,SOLYC03G095310.3,SOLYC02G063180.3,SOLYC11G005790.2,SOLYC06G073190.3,SOLYC12G045020.2,SOLYC04G005050.2,SOLYC05G055800.3,SOLYC03G113790.3,SOLYC02G088380.3,SOLYC07G042160.3,SOLYC06G005520.3,SOLYC12G096190.2,SOLYC10G080550.2,SOLYC09G009040.3,SOLYC05G008230.3,SOLYC11G011190.1,SOLYC02G093270.3,SOLYC07G045350.3,SOLYC01G105710.3,SOLYC09G075460.3,SOLYC11G045245.1,SOLYC01G096670.3,SOLYC08G078670.2,SOLYC11G008870.2,SOLYC01G057320.2,SOLYC07G006920.3,SOLYC09G010940.3,SOLYC02G085870.3,SOLYC02G070810.3,SOLYC11G005760.2,SOLYC04G071900.3,SOLYC04G014730.3,SOLYC10G083960.2,SOLYC01G081160.3,SOLYC06G050130.3,SOLYC10G084990.2,SOLYC04G009030.3,SOLYC10G009030.3,SOLYC05G056170.3,SOLYC07G021710.3,SOLYC11G006580.2,SOLYC03G083960.3,SOLYC01G096435.1,SOLYC01G103230.3,SOLYC07G017860.3,SOLYC03G044380.3,SOLYC09G015170.3,SOLYC12G011170.2,SOLYC09G055910.3,SOLYC11G007690.2,SOLYC03G119690.2,SOLYC02G014030.2,SOLYC11G018550.3,SOLYC10G045270.2,SOLYC12G098640.2,SOLYC03G111610.3,SOLYC08G044260.3,SOLYC10G081510.2,SOLYC10G081310.2,SOLYC06G006080.3,SOLYC11G020610.2,SOLYC05G013380.3,SOLYC09G008650.3,SOLYC05G052100.3,SOLYC08G080380.3,SOLYC07G053710.3,SOLYC06G072160.3,SOLYC06G009783.1,SOLYC01G098410.3,SOLYC01G096280.2,SOLYC07G049670.3,SOLYC05G050920.3,SOLYC07G007020.3,SOLYC02G089690.3,SOLYC10G086730.2,SOLYC10G049890.2,SOLYC09G009020.3,SOLYC06G034150.3,SOLYC11G010600.2,SOLYC03G006430.3,SOLYC10G079640.2,SOLYC06G065560.2,SOLYC01G110530.3,SOLYC04G079050.2,SOLYC05G012800.1,SOLYC02G068340.3,SOLYC02G069690.1,SOLYC01G110340.3,SOLYC06G071550.3,SOLYC09G075930.2,SOLYC12G056830.1,SOLYC09G090090.2,SOLYC00G272810.1,SOLYC02G062340.3,SOLYC07G061730.3,SOLYC02G093975.1,SOLYC03G082860.3,SOLYC11G065220.2,SOLYC03G093700.2,SOLYC11G012910.2,SOLYC06G066310.3,SOLYC01G106350.3,SOLYC11G069270.2,SOLYC07G045540.3,SOLYC05G006770.3,SOLYC02G069620.3,SOLYC02G067080.3,SOLYC04G079720.3,SOLYC02G082070.3,SOLYC02G081730.3,SOLYC02G036350.3,SOLYC04G008430.1,SOLYC10G080760.2,SOLYC07G062040.3,SOLYC01G098400.3,SOLYC10G076550.2,SOLYC06G062920.3,SOLYC04G072800.3,SOLYC09G065890.3,SOLYC03G114210.3,SOLYC11G018510.2,SOLYC01G107560.3,SOLYC10G076250.2,SOLYC01G088480.3,SOLYC02G086370.3,SOLYC04G007150.3,SOLYC10G084560.2,SOLYC07G008820.3,SOLYC11G071800.2,SOLYC05G009050.3,SOLYC11G007730.2,SOLYC03G113130.3,SOLYC01G096420.3,SOLYC08G069180.3,SOLYC09G072900.3,SOLYC06G069190.3,SOLYC06G076040.3,SOLYC05G014540.3,SOLYC10G011660.3,SOLYC01G098985.1,SOLYC10G008740.3,SOLYC12G088750.2,SOLYC09G008860.3,SOLYC09G064270.3,SOLYC06G062320.2,SOLYC05G051850.3,SOLYC01G087870.3,SOLYC02G089440.3,SOLYC12G035190.2,SOLYC04G073990.3,SOLYC06G069470.3,SOLYC04G056640.1,SOLYC04G072380.3,SOLYC06G084030.3,SOLYC03G080190.3,SOLYC01G079790.3,SOLYC01G080770.3,SOLYC04G006930.3,SOLYC10G078390.2,SOLYC05G055510.3,SOLYC10G086565.1,SOLYC01G109790.3,SOLYC02G077160.3,SOLYC07G055490.3,SOLYC09G061840.3,SOLYC01G101060.3,SOLYC05G008860.3,SOLYC10G086220.2,SOLYC05G014485.1,SOLYC05G051780.3,SOLYC07G053600.3,SOLYC08G082430.3,SOLYC12G014410.2,SOLYC05G054350.3,SOLYC03G112320.3,SOLYC03G044160.2,SOLYC10G085400.2,SOLYC05G053010.1,SOLYC03G006250.3,SOLYC02G083850.3,SOLYC04G011900.3,SOLYC06G063040.1,SOLYC04G079900.3,SOLYC02G030230.3,SOLYC04G058110.3,SOLYC07G007980.3,SOLYC02G090970.1,SOLYC04G015040.3,SOLYC11G011370.2,SOLYC03G121610.3,SOLYC03G114500.3,SOLYC04G014900.3,SOLYC07G053720.3,SOLYC07G006570.3,SOLYC11G072690.2,SOLYC01G103430.3,SOLYC03G118370.3,SOLYC01G106430.3,SOLYC04G079680.3,SOLYC08G066490.3,SOLYC01G094940.3,SOLYC11G008820.2,SOLYC03G078090.3,SOLYC12G038670.2,SOLYC07G049660.3,SOLYC09G083120.3,SOLYC12G056300.2,SOLYC08G083280.3,SOLYC01G009300.3,SOLYC11G012190.2,SOLYC11G072040.2,SOLYC03G005600.3,SOLYC09G075360.3,SOLYC02G085100.3,SOLYC01G111880.3,SOLYC03G025710.3,SOLYC03G095490.3,SOLYC07G043550.3,SOLYC02G093310.3,SOLYC10G038130.2,SOLYC04G077540.3,SOLYC07G005440.1,SOLYC04G079047.1,SOLYC01G094500.3,SOLYC02G092840.1,SOLYC01G007130.3,SOLYC03G071750.3,SOLYC11G008040.2,SOLYC01G005000.3,SOLYC02G083700.3,SOLYC05G055840.3,SOLYC07G018180.2,SOLYC10G050160.2,SOLYC01G044370.2,SOLYC02G083345.1,SOLYC05G050770.3,SOLYC08G006790.3,SOLYC01G010370.3,SOLYC08G068770.2,SOLYC11G018610.2,SOLYC03G121070.3,SOLYC03G005460.3,SOLYC10G081910.2,SOLYC01G079750.3,SOLYC05G025890.2,SOLYC06G063150.3,SOLYC03G117180.3,SOLYC01G111260.2,SOLYC01G097950.3,SOLYC09G009080.3,SOLYC08G006080.1,SOLYC01G044371.1,SOLYC10G007570.3,SOLYC03G116910.3,SOLYC03G044790.3,SOLYC03G119200.3,SOLYC04G079730.1,SOLYC04G078700.3,SOLYC05G010400.3,SOLYC09G009380.3,SOLYC09G082060.3,SOLYC08G062970.1,SOLYC04G057980.3,SOLYC08G082200.3,SOLYC09G008460.3,SOLYC12G008420.2,SOLYC10G079480.1,SOLYC09G008295.1,SOLYC08G065970.3,SOLYC10G083170.2,SOLYC10G085225.1,SOLYC06G005340.3,SOLYC04G055170.3,SOLYC12G099190.1,SOLYC05G053810.3,SOLYC03G117980.3,SOLYC06G048950.3,SOLYC12G006690.2,SOLYC10G080680.2,SOLYC02G085730.3,SOLYC07G025370.3,SOLYC01G008830.2,SOLYC01G103530.3,SOLYC05G032710.3,SOLYC04G012060.3,SOLYC01G049650.3,SOLYC10G085020.2,SOLYC01G056850.3,SOLYC01G102810.3,SOLYC07G032640.2,SOLYC08G016720.1,SOLYC12G042460.2,SOLYC02G090450.3,SOLYC08G008087.1,SOLYC02G091560.3,SOLYC01G093990.3,SOLYC04G080450.1,SOLYC02G092410.3,SOLYC08G067410.2,SOLYC05G055760.3,SOLYC03G093460.3,SOLYC10G086480.2,SOLYC10G007900.3,SOLYC07G008030.2,SOLYC04G081400.3,SOLYC02G089550.3,SOLYC12G038920.2,SOLYC02G083310.3,SOLYC06G060130.3,SOLYC04G007400.3,SOLYC10G005300.3,SOLYC12G045030.2,SOLYC11G042940.2,SOLYC04G009860.3,SOLYC01G006530.2,SOLYC01G108860.3,SOLYC05G053890.2,SOLYC12G096770.1,SOLYC02G083620.3,SOLYC06G074140.1,SOLYC06G053380.3,SOLYC06G007980.3,SOLYC09G008640.1,SOLYC01G107990.3,SOLYC08G007120.3,SOLYC03G116740.3,SOLYC01G105070.3,SOLYC02G085930.3,SOLYC09G010690.3,SOLYC09G010660.3,SOLYC12G005940.2,SOLYC02G083340.3,SOLYC01G095720.3,SOLYC02G071820.3,SOLYC11G020280.2,SOLYC05G054230.3,SOLYC11G011020.2,SOLYC08G006540.3,SOLYC07G043570.3,SOLYC09G042660.3,SOLYC02G084990.3,SOLYC02G093500.3,SOLYC05G032680.3,SOLYC11G005620.1,SOLYC05G005140.3,SOLYC11G069180.2,SOLYC02G090980.1,SOLYC10G054272.1,SOLYC06G062845.1,SOLYC02G066955.1,SOLYC11G071640.2,SOLYC11G007900.2,SOLYC05G015150.3,SOLYC10G084320.2,SOLYC12G099160.2,SOLYC06G054250.3,SOLYC09G059440.1,SOLYC02G063330.3,SOLYC03G034220.3,SOLYC07G039310.1,SOLYC02G071610.3,SOLYC08G079310.3,SOLYC04G008850.1,SOLYC06G062430.3,SOLYC08G006890.3,SOLYC07G064820.1,SOLYC10G079510.2,SOLYC12G042470.2,SOLYC09G092390.3,SOLYC12G098340.2,SOLYC02G090510.3,SOLYC01G090180.3,SOLYC03G005450.3,SOLYC06G073910.3,SOLYC07G056270.3,SOLYC03G019670.3,SOLYC09G092520.3,SOLYC11G010730.2,SOLYC01G103390.3,SOLYC02G092940.3,SOLYC01G095300.3,SOLYC09G008280.2,SOLYC10G084325.1,SOLYC11G010920.2,SOLYC01G104490.3,SOLYC07G049610.1,SOLYC11G013240.2,SOLYC10G086190.2,SOLYC05G052670.1,SOLYC08G079160.3,SOLYC10G079110.2,SOLYC03G119060.3,SOLYC01G095550.2,SOLYC08G079430.3,SOLYC10G005820.2,SOLYC07G018140.3,SOLYC03G019890.3,SOLYC11G066680.2,SOLYC05G005180.3,SOLYC11G072990.2,SOLYC12G020110.2,SOLYC02G068660.2,SOLYC11G012050.1,SOLYC03G032210.3,SOLYC03G026150.3,SOLYC05G014690.2,SOLYC04G051350.3,SOLYC04G064690.3,SOLYC11G066020.2,SOLYC08G082680.3,SOLYC03G111670.3,SOLYC12G099540.2,SOLYC01G094020.3,SOLYC02G090430.3,SOLYC09G011070.2,SOLYC02G091470.3,SOLYC03G112060.3,SOLYC04G078980.3,SOLYC07G055180.3,SOLYC08G066100.3,SOLYC11G069590.2,SOLYC07G065210.3,SOLYC07G062140.3,SOLYC09G065180.3,SOLYC11G065280.2,SOLYC07G009380.3,SOLYC07G014590.3,SOLYC04G053120.3,SOLYC04G016480.3,SOLYC03G006100.3,SOLYC06G083130.3,SOLYC03G112580.3,SOLYC02G090990.1,SOLYC03G025470.3,SOLYC08G005010.3,SOLYC04G076480.3,SOLYC02G020940.3,SOLYC06G048620.3,SOLYC11G069660.2,SOLYC02G068530.3,SOLYC02G083450.3,SOLYC03G117490.3,SOLYC12G094500.2,SOLYC09G075560.1,SOLYC11G069940.1,SOLYC01G095620.3,SOLYC02G080620.3,SOLYC05G007490.3,SOLYC10G055560.2,SOLYC04G072850.3,SOLYC07G052240.3,SOLYC12G008580.2,SOLYC03G111170.3,SOLYC05G026550.3,SOLYC10G008460.3,SOLYC09G030450.3,SOLYC06G074420.1,SOLYC05G005700.3,SOLYC04G079690.3,SOLYC02G063390.3,SOLYC02G067830.3,SOLYC12G009840.2,SOLYC05G054365.1,SOLYC01G007160.3,SOLYC07G008900.3,SOLYC08G076220.3,SOLYC03G114860.3,SOLYC02G084390.3,SOLYC06G074370.2,SOLYC10G084770.2,SOLYC05G053100.3,SOLYC02G092530.3,SOLYC10G085555.1,SOLYC10G011820.3,SOLYC01G087840.3,SOLYC09G007420.3,SOLYC02G067360.3,SOLYC04G063230.3,SOLYC02G091860.3,SOLYC04G054980.3,SOLYC02G064970.3,SOLYC01G106330.3,SOLYC04G012030.3,SOLYC01G005410.3,SOLYC10G086170.1,SOLYC12G010500.2,SOLYC03G006870.3,SOLYC11G008260.2,SOLYC07G063460.2,SOLYC07G017600.3,SOLYC08G005405.1,SOLYC02G093990.3,SOLYC08G066180.3,SOLYC11G040150.2,SOLYC07G053920.3,SOLYC04G016200.1,SOLYC02G071530.2,SOLYC00G227860.1,SOLYC07G005190.3,SOLYC04G007650.3,SOLYC08G066050.3,SOLYC08G067050.3,SOLYC07G040740.3,SOLYC12G044450.2,SOLYC01G111610.3,SOLYC02G076690.3,SOLYC06G063240.3,SOLYC11G065190.2,SOLYC10G006900.3,SOLYC01G107650.3,SOLYC12G095760.2,SOLYC11G061720.1,SOLYC03G093330.3,SOLYC04G007910.3,SOLYC02G082310.2,SOLYC05G024160.3,SOLYC00G110870.3,SOLYC06G084460.3,SOLYC05G009820.3,SOLYC10G086320.2,SOLYC03G096890.2,SOLYC06G005000.3,SOLYC04G063210.3,SOLYC02G082900.3,SOLYC03G116500.3,SOLYC02G071260.3,SOLYC12G056800.2,SOLYC02G062560.3,SOLYC08G077990.3,SOLYC03G005195.1,SOLYC11G072510.2,SOLYC10G009410.1,SOLYC02G094100.3,SOLYC08G013940.3,SOLYC01G098980.3,SOLYC01G100930.3,SOLYC06G006040.2,SOLYC02G071880.3,SOLYC09G009830.3,SOLYC08G068700.1,SOLYC05G005160.3,SOLYC02G081980.3,SOLYC07G015860.3,SOLYC01G111830.3,SOLYC06G074090.3,SOLYC03G080060.1,SOLYC04G016330.3,SOLYC09G011240.3,SOLYC05G005930.2,SOLYC07G064240.3,SOLYC12G088050.2,SOLYC07G053120.3,SOLYC05G053930.3,SOLYC09G075890.3,SOLYC03G111380.3,SOLYC09G075550.3,SOLYC08G007210.3,SOLYC10G083700.3,SOLYC11G031950.1,SOLYC12G096820.1,SOLYC03G031940.3,SOLYC08G005490.3,SOLYC05G054320.3,SOLYC11G010810.2,SOLYC07G049440.3,SOLYC09G091420.3,SOLYC03G031980.3,SOLYC06G059840.3,SOLYC10G085550.2,SOLYC02G067690.3,SOLYC04G071680.2,SOLYC07G017540.3,SOLYC11G066720.2,SOLYC12G017460.1,SOLYC06G076640.3,SOLYC03G114150.3,SOLYC03G058430.2,SOLYC03G006980.3,SOLYC09G010060.3,SOLYC01G109370.3,SOLYC02G069630.3,SOLYC08G078200.2,SOLYC12G098490.2,SOLYC03G117550.1,SOLYC04G006970.3,SOLYC08G042030.2,SOLYC02G078570.3,SOLYC04G050170.3,SOLYC04G082840.3,SOLYC03G026130.3,SOLYC02G065170.3,SOLYC04G082630.3,SOLYC09G075860.3,SOLYC05G054330.3,SOLYC02G070060.2,SOLYC03G007920.3,SOLYC02G065050.1,SOLYC12G094640.2,SOLYC09G089690.3,SOLYC05G054150.3,SOLYC11G071460.2,SOLYC02G022930.3,SOLYC06G018100.3,SOLYC09G091550.3,SOLYC05G025810.3,SOLYC09G098540.3,SOLYC09G010810.3,SOLYC05G006220.3,SOLYC02G070790.3,SOLYC05G010710.2,SOLYC12G040790.2,SOLYC01G112140.3,SOLYC04G008730.3,SOLYC04G016220.3,SOLYC08G008670.3,SOLYC07G024070.2,SOLYC07G052980.3,SOLYC12G099430.2,SOLYC09G009700.3,SOLYC05G009100.3,SOLYC08G006830.3,SOLYC01G097990.3,SOLYC10G009580.3,SOLYC04G040160.3,SOLYC06G064550.3,SOLYC04G077190.3,SOLYC02G068060.3,SOLYC12G014430.2,SOLYC03G062710.3,SOLYC07G007870.3,SOLYC02G023950.3,SOLYC04G070983.1,SOLYC02G072180.3,SOLYC07G053480.3,SOLYC02G090620.3,SOLYC09G063150.3,SOLYC11G006930.2,SOLYC07G006480.3,SOLYC11G071970.2,SOLYC05G023680.3,SOLYC03G120450.3,SOLYC01G080280.3,SOLYC04G079990.3,SOLYC01G110360.3,SOLYC01G106340.3,SOLYC08G023280.3,SOLYC03G117690.3,SOLYC11G073130.2,SOLYC10G086760.2,SOLYC02G085745.1,SOLYC03G096730.3,SOLYC11G071730.2,SOLYC06G082610.3,SOLYC02G083670.3,SOLYC01G087820.2,SOLYC01G109340.3,SOLYC07G053820.3,SOLYC02G084720.3,SOLYC02G084410.3,SOLYC04G015470.3,SOLYC01G080020.2,SOLYC01G087850.2,SOLYC03G006970.1,SOLYC05G051640.3,SOLYC08G007620.2,SOLYC03G044330.1,SOLYC04G077030.3,SOLYC06G076780.3,SOLYC07G005960.3,SOLYC08G082670.3,SOLYC08G083320.3,SOLYC01G110190.3,SOLYC03G065340.3,SOLYC02G063000.3,SOLYC02G091830.3,SOLYC12G008400.2,SOLYC11G070140.2,SOLYC02G077310.3,SOLYC02G084640.3,SOLYC11G040340.2,SOLYC12G098960.2,SOLYC01G111570.3,SOLYC03G082560.3,SOLYC02G069670.3,SOLYC03G044150.3,SOLYC02G083630.3,SOLYC02G022850.1,SOLYC09G098190.3,SOLYC07G054430.3,SOLYC10G083310.2,SOLYC02G071810.3,SOLYC03G070390.3,SOLYC07G043490.1,SOLYC05G014560.3,SOLYC08G005650.3,SOLYC05G052650.2,SOLYC08G080170.3,SOLYC02G072440.3,SOLYC05G009680.1,SOLYC02G080530.3,SOLYC04G077020.3,SOLYC09G010380.3,SOLYC07G055810.3,SOLYC12G010910.2,SOLYC12G009300.2,SOLYC05G052680.1,SOLYC03G119490.3,SOLYC08G082250.3,SOLYC06G068770.3,SOLYC06G083030.3,SOLYC01G087810.2,SOLYC07G063080.3,SOLYC10G080690.2,SOLYC09G008060.3,SOLYC12G099260.2,SOLYC01G110000.3,SOLYC10G078740.2,SOLYC02G068070.3,SOLYC10G007290.3,SOLYC05G012790.3,SOLYC06G082300.3,SOLYC04G071650.3,SOLYC08G005560.3,SOLYC07G005390.3,SOLYC03G006030.3,SOLYC09G075300.3,SOLYC12G009820.2,SOLYC08G080140.3,SOLYC02G079950.3,SOLYC01G087790.2,SOLYC11G011920.2,SOLYC02G078950.3,SOLYC07G017730.3,SOLYC09G065480.2,SOLYC11G066270.2,SOLYC07G062530.3,SOLYC05G043330.3,SOLYC12G096870.1,SOLYC11G010350.2,SOLYC01G094700.3,SOLYC05G013680.3,SOLYC05G012510.3,SOLYC02G072240.3,SOLYC07G006680.1,SOLYC08G066330.2,SOLYC06G075580.3,SOLYC02G084210.1,SOLYC07G053350.3,SOLYC11G062350.2,SOLYC06G035760.3,SOLYC01G104400.3,SOLYC06G062580.3,SOLYC08G063090.2,SOLYC09G065240.3,SOLYC10G086620.2,SOLYC10G076710.2,SOLYC11G018500.2,SOLYC01G006100.3,SOLYC07G020800.3,SOLYC01G104850.3,SOLYC03G115980.1,SOLYC08G061560.3,SOLYC09G061890.3,SOLYC03G025320.3,SOLYC07G064870.3,SOLYC06G048430.3,SOLYC06G051130.1,SOLYC04G081490.3,SOLYC08G081940.3,SOLYC03G118510.3,SOLYC11G065760.2,SOLYC06G071290.3,SOLYC10G075160.1,SOLYC05G007120.3,SOLYC04G076780.3,SOLYC03G031800.3,SOLYC01G094750.3,SOLYC12G088710.2,SOLYC11G062440.2,SOLYC01G087800.2,SOLYC02G087790.2,SOLYC07G055440.2,SOLYC12G014570.2,SOLYC03G020060.3,SOLYC04G016230.3,SOLYC08G005800.3,SOLYC12G087980.2,SOLYC03G121180.3,SOLYC01G094010.3,SOLYC02G092215.1,SOLYC05G010320.3,SOLYC10G084250.1,SOLYC07G049370.2,SOLYC08G075490.3,SOLYC10G080390.2,SOLYC06G068950.3,SOLYC07G043460.3,SOLYC04G071800.3,SOLYC05G047600.3,SOLYC07G017950.3,SOLYC01G108460.2,SOLYC09G008320.3,SOLYC04G050620.3,SOLYC12G006510.2,SOLYC12G009800.2,SOLYC11G013270.2,SOLYC09G005180.3,SOLYC08G079080.3,SOLYC01G067460.2,SOLYC09G008560.3,SOLYC04G081300.3,SOLYC10G085500.2,SOLYC12G008980.2,SOLYC09G098290.3,SOLYC02G080160.3,SOLYC10G054080.2,SOLYC05G005080.3,SOLYC07G056140.3,SOLYC10G005210.3,SOLYC07G054860.1,SOLYC01G067510.3,SOLYC12G056200.2,SOLYC12G055840.2,SOLYC09G090510.3,SOLYC09G092340.3,SOLYC01G097770.3,SOLYC01G074040.2,SOLYC05G055400.3,SOLYC07G051820.3,SOLYC07G049290.3,SOLYC09G011130.2,SOLYC06G074070.3,SOLYC08G082620.3,SOLYC02G077330.3,SOLYC03G111680.3,SOLYC02G063150.3,SOLYC05G051010.3,SOLYC07G043420.3,SOLYC12G006470.2,SOLYC03G019790.3,SOLYC08G007240.3,SOLYC10G007600.3,SOLYC12G006460.2,SOLYC06G074000.1,SOLYC12G009930.2,SOLYC09G014350.3,SOLYC01G099630.3,SOLYC02G091920.3,SOLYC11G007540.2,SOLYC06G009190.3,SOLYC05G014000.3,SOLYC08G081220.1,SOLYC11G008630.2,SOLYC06G035580.3,SOLYC11G010990.2,SOLYC11G006250.2,SOLYC00G156980.3,SOLYC01G010710.3,SOLYC01G010720.3,SOLYC01G080000.1,SOLYC01G091320.3,SOLYC01G104380.3,SOLYC02G071930.1,SOLYC03G005900.3,SOLYC03G043770.3,SOLYC03G046200.1,SOLYC03G116280.3,SOLYC03G116730.3,SOLYC04G008330.1,SOLYC04G011880.1,SOLYC04G012020.1,SOLYC04G055260.3,SOLYC05G009890.1,SOLYC05G012360.3,SOLYC05G046020.3,SOLYC05G051260.3,SOLYC05G053030.1,SOLYC06G005460.1,SOLYC06G059850.2,SOLYC06G083650.3,SOLYC07G006560.3,SOLYC07G043395.1,SOLYC07G049430.3,SOLYC08G016620.3,SOLYC08G076253.1,SOLYC08G076257.1,SOLYC08G076620.1,SOLYC09G008670.3,SOLYC09G014240.3,SOLYC09G063060.3,SOLYC09G065260.2,SOLYC09G065570.3,SOLYC09G075900.3,SOLYC09G082760.3,SOLYC10G076530.2,SOLYC10G077080.2,SOLYC11G007250.2,SOLYC11G032050.2,SOLYC12G010030.2,SOLYC12G040870.2
	Bcaro_Ripe_vs_MG	down-regulated	GO:MF	transferase activity	GO:0016740	1.05861e-11	10.9753	3306	2767	676	17255	SOLYC12G055720.2,SOLYC03G118840.3,SOLYC05G009530.3,SOLYC11G062410.2,SOLYC08G078320.3,SOLYC11G033270.2,SOLYC06G051270.3,SOLYC09G091970.3,SOLYC01G096390.3,SOLYC08G077180.3,SOLYC09G072620.3,SOLYC08G079040.1,SOLYC03G120760.3,SOLYC09G091990.3,SOLYC10G007500.3,SOLYC02G087550.3,SOLYC06G051500.3,SOLYC02G072300.3,SOLYC06G008320.3,SOLYC02G087640.3,SOLYC04G064490.3,SOLYC03G112950.3,SOLYC04G005430.3,SOLYC04G007710.3,SOLYC03G043950.3,SOLYC01G107980.3,SOLYC05G017760.3,SOLYC05G051050.3,SOLYC06G008330.2,SOLYC05G056580.3,SOLYC01G073740.3,SOLYC07G064670.3,SOLYC11G069050.2,SOLYC12G096830.2,SOLYC10G011690.3,SOLYC02G089010.2,SOLYC12G008360.2,SOLYC11G009080.2,SOLYC07G065900.3,SOLYC02G021590.3,SOLYC02G065110.3,SOLYC12G096590.2,SOLYC03G112140.3,SOLYC01G094790.3,SOLYC07G063130.3,SOLYC01G107780.3,SOLYC11G010580.2,SOLYC04G064670.3,SOLYC09G083090.3,SOLYC01G079390.3,SOLYC02G079640.3,SOLYC00G007060.3,SOLYC04G077040.3,SOLYC11G070170.2,SOLYC05G007510.3,SOLYC08G015660.3,SOLYC08G082480.3,SOLYC08G080370.3,SOLYC09G008050.3,SOLYC05G005100.3,SOLYC03G058950.3,SOLYC12G009020.2,SOLYC07G064610.3,SOLYC03G059250.3,SOLYC02G072530.2,SOLYC06G009270.3,SOLYC01G079340.3,SOLYC02G067560.1,SOLYC06G071960.3,SOLYC04G076990.3,SOLYC01G028830.3,SOLYC07G053980.3,SOLYC01G068050.3,SOLYC07G055200.3,SOLYC01G057210.3,SOLYC04G008310.2,SOLYC05G054220.3,SOLYC04G026030.3,SOLYC06G073620.3,SOLYC01G005240.3,SOLYC10G083500.2,SOLYC11G045610.2,SOLYC04G080670.3,SOLYC01G111870.2,SOLYC03G059070.3,SOLYC11G065040.2,SOLYC08G076460.3,SOLYC03G083610.3,SOLYC10G018300.2,SOLYC12G009940.1,SOLYC02G081160.3,SOLYC03G083270.3,SOLYC08G068430.3,SOLYC04G009350.3,SOLYC03G046470.3,SOLYC10G075040.2,SOLYC09G064480.2,SOLYC01G102820.3,SOLYC01G103785.1,SOLYC06G030540.3,SOLYC11G068830.2,SOLYC04G080730.3,SOLYC01G103940.3,SOLYC04G009640.3,SOLYC09G090810.2,SOLYC12G008340.2,SOLYC01G101100.3,SOLYC03G025560.3,SOLYC06G066440.3,SOLYC11G030600.3,SOLYC05G010530.3,SOLYC04G014400.3,SOLYC03G034020.3,SOLYC01G094835.1,SOLYC09G075720.3,SOLYC02G081070.3,SOLYC03G113450.3,SOLYC04G009580.3,SOLYC03G071720.3,SOLYC06G005170.3,SOLYC05G054240.3,SOLYC04G009200.3,SOLYC12G005730.2,SOLYC06G082190.3,SOLYC01G059860.3,SOLYC05G050710.3,SOLYC08G075870.3,SOLYC03G111710.3,SOLYC01G068270.3,SOLYC03G082690.3,SOLYC04G010290.3,SOLYC06G072570.3,SOLYC02G078230.2,SOLYC08G081210.3,SOLYC04G080010.3,SOLYC01G101040.3,SOLYC04G005910.3,SOLYC12G015770.2,SOLYC09G092130.3,SOLYC02G077080.3,SOLYC02G089090.3,SOLYC11G062260.2,SOLYC04G015980.3,SOLYC07G043050.1,SOLYC07G053270.3,SOLYC07G006580.3,SOLYC02G093250.3,SOLYC01G091640.3,SOLYC04G075000.1,SOLYC08G075910.1,SOLYC07G065140.3,SOLYC06G083760.3,SOLYC04G077010.3,SOLYC03G080180.3,SOLYC07G049280.3,SOLYC05G013320.1,SOLYC10G009240.3,SOLYC12G100330.2,SOLYC11G011960.2,SOLYC04G008110.3,SOLYC07G006060.3,SOLYC04G076290.3,SOLYC09G008790.3,SOLYC05G005900.3,SOLYC02G071120.3,SOLYC07G053130.3,SOLYC05G009270.3,SOLYC03G111200.3,SOLYC02G079540.2,SOLYC03G031560.3,SOLYC01G112210.3,SOLYC10G074570.2,SOLYC01G091800.3,SOLYC02G091350.3,SOLYC01G067640.3,SOLYC02G092260.3,SOLYC07G005010.3,SOLYC04G057940.3,SOLYC03G118240.3,SOLYC01G006370.3,SOLYC07G018190.3,SOLYC05G056370.3,SOLYC04G077270.3,SOLYC12G056580.2,SOLYC08G076060.3,SOLYC04G005200.3,SOLYC09G075040.3,SOLYC12G099970.2,SOLYC04G009910.3,SOLYC05G013300.1,SOLYC08G077240.3,SOLYC11G067140.2,SOLYC01G107910.3,SOLYC08G080830.3,SOLYC03G006080.3,SOLYC02G080810.3,SOLYC12G008490.2,SOLYC06G065260.3,SOLYC04G080360.3,SOLYC11G006470.2,SOLYC01G080540.3,SOLYC05G052500.3,SOLYC06G064440.3,SOLYC11G069330.1,SOLYC07G006810.3,SOLYC09G007110.3,SOLYC01G088650.3,SOLYC07G048010.3,SOLYC08G068710.1,SOLYC04G076860.3,SOLYC01G105360.3,SOLYC12G042430.2,SOLYC02G071160.3,SOLYC11G010700.2,SOLYC06G066630.1,SOLYC09G091260.3,SOLYC09G090190.3,SOLYC11G071230.2,SOLYC04G074480.3,SOLYC11G006040.2,SOLYC02G078750.3,SOLYC05G050590.3,SOLYC12G095870.2,SOLYC01G110290.3,SOLYC02G093970.3,SOLYC11G010895.1,SOLYC06G071910.3,SOLYC10G006040.1,SOLYC08G068780.2,SOLYC07G062170.2,SOLYC02G067780.3,SOLYC02G088340.3,SOLYC06G083310.3,SOLYC02G087200.1,SOLYC05G013310.1,SOLYC06G008210.3,SOLYC07G056350.3,SOLYC01G006220.2,SOLYC02G082830.2,SOLYC01G087210.3,SOLYC01G104990.3,SOLYC10G050850.2,SOLYC01G006980.3,SOLYC01G080150.3,SOLYC08G042000.3,SOLYC01G058390.3,SOLYC12G015860.2,SOLYC10G009350.3,SOLYC04G014990.2,SOLYC02G067890.3,SOLYC03G007470.3,SOLYC10G079490.2,SOLYC01G091950.3,SOLYC10G083970.1,SOLYC04G051510.1,SOLYC09G061860.3,SOLYC10G074710.2,SOLYC10G085320.2,SOLYC11G012950.2,SOLYC12G099560.2,SOLYC02G077630.3,SOLYC09G009190.3,SOLYC06G071410.3,SOLYC03G119980.3,SOLYC05G047550.3,SOLYC02G067060.3,SOLYC02G079030.3,SOLYC03G062660.3,SOLYC01G056790.3,SOLYC04G016160.3,SOLYC09G031970.3,SOLYC04G081920.3,SOLYC07G007160.3,SOLYC08G079020.3,SOLYC05G054680.1,SOLYC10G009570.3,SOLYC09G089610.3,SOLYC12G056450.2,SOLYC08G061100.3,SOLYC12G006450.2,SOLYC07G062780.3,SOLYC05G052970.3,SOLYC08G068690.1,SOLYC01G101110.3,SOLYC12G014350.2,SOLYC06G051190.2,SOLYC09G074830.3,SOLYC04G009510.3,SOLYC09G007510.2,SOLYC08G067260.3,SOLYC05G052590.1,SOLYC11G013880.1,SOLYC05G050980.3,SOLYC09G018510.3,SOLYC02G081500.3,SOLYC11G005790.2,SOLYC06G073190.3,SOLYC03G113790.3,SOLYC06G005520.3,SOLYC10G080550.2,SOLYC05G008230.3,SOLYC11G011190.1,SOLYC02G093270.3,SOLYC07G045350.3,SOLYC07G006920.3,SOLYC02G085870.3,SOLYC11G005760.2,SOLYC10G083960.2,SOLYC10G084990.2,SOLYC03G044380.3,SOLYC09G015170.3,SOLYC11G007690.2,SOLYC02G014030.2,SOLYC10G045270.2,SOLYC10G081510.2,SOLYC07G053710.3,SOLYC01G098410.3,SOLYC07G049670.3,SOLYC07G007020.3,SOLYC02G089690.3,SOLYC11G010600.2,SOLYC06G065560.2,SOLYC04G079050.2,SOLYC06G071550.3,SOLYC09G090090.2,SOLYC00G272810.1,SOLYC02G093975.1,SOLYC03G082860.3,SOLYC11G065220.2,SOLYC03G093700.2,SOLYC06G066310.3,SOLYC05G006770.3,SOLYC04G079720.3,SOLYC04G008430.1,SOLYC07G062040.3,SOLYC01G098400.3,SOLYC10G076550.2,SOLYC06G062920.3,SOLYC03G114210.3,SOLYC01G107560.3,SOLYC10G076250.2,SOLYC01G088480.3,SOLYC07G008820.3,SOLYC05G009050.3,SOLYC08G069180.3,SOLYC06G076040.3,SOLYC05G014540.3,SOLYC12G088750.2,SOLYC09G008860.3,SOLYC09G064270.3,SOLYC01G087870.3,SOLYC02G089440.3,SOLYC12G035190.2,SOLYC04G056640.1,SOLYC06G084030.3,SOLYC01G079790.3,SOLYC01G080770.3,SOLYC04G006930.3,SOLYC10G078390.2,SOLYC10G086565.1,SOLYC01G109790.3,SOLYC09G061840.3,SOLYC01G101060.3,SOLYC05G008860.3,SOLYC07G053600.3,SOLYC08G082430.3,SOLYC03G044160.2,SOLYC05G053010.1,SOLYC02G083850.3,SOLYC04G058110.3,SOLYC07G007980.3,SOLYC02G090970.1,SOLYC03G121610.3,SOLYC04G014900.3,SOLYC07G053720.3,SOLYC11G072690.2,SOLYC01G103430.3,SOLYC08G066490.3,SOLYC01G094940.3,SOLYC12G038670.2,SOLYC07G049660.3,SOLYC12G056300.2,SOLYC01G009300.3,SOLYC03G005600.3,SOLYC01G111880.3,SOLYC03G025710.3,SOLYC03G095490.3,SOLYC07G005440.1,SOLYC02G092840.1,SOLYC01G007130.3,SOLYC03G071750.3,SOLYC05G055840.3,SOLYC07G018180.2,SOLYC10G050160.2,SOLYC01G010370.3,SOLYC08G068770.2,SOLYC11G018610.2,SOLYC03G121070.3,SOLYC10G081910.2,SOLYC01G079750.3,SOLYC05G025890.2,SOLYC06G063150.3,SOLYC03G117180.3,SOLYC01G097950.3,SOLYC08G006080.1,SOLYC04G078700.3,SOLYC05G010400.3,SOLYC09G009380.3,SOLYC09G082060.3,SOLYC08G082200.3,SOLYC12G008420.2,SOLYC08G065970.3,SOLYC05G053810.3,SOLYC06G048950.3,SOLYC12G006690.2,SOLYC10G080680.2,SOLYC01G103530.3,SOLYC01G049650.3,SOLYC01G102810.3,SOLYC02G091560.3,SOLYC04G080450.1,SOLYC02G092410.3,SOLYC08G067410.2,SOLYC03G093460.3,SOLYC07G008030.2,SOLYC04G081400.3,SOLYC02G089550.3,SOLYC12G038920.2,SOLYC04G007400.3,SOLYC10G005300.3,SOLYC11G042940.2,SOLYC01G006530.2,SOLYC05G053890.2,SOLYC12G096770.1,SOLYC06G074140.1,SOLYC06G007980.3,SOLYC09G008640.1,SOLYC08G007120.3,SOLYC03G116740.3,SOLYC09G010690.3,SOLYC09G010660.3,SOLYC02G071820.3,SOLYC11G020280.2,SOLYC11G011020.2,SOLYC09G042660.3,SOLYC11G005620.1,SOLYC05G005140.3,SOLYC02G090980.1,SOLYC05G015150.3,SOLYC02G063330.3,SOLYC07G064820.1,SOLYC02G090510.3,SOLYC03G005450.3,SOLYC07G056270.3,SOLYC09G092520.3,SOLYC11G010730.2,SOLYC02G092940.3,SOLYC09G008280.2,SOLYC07G049610.1,SOLYC11G013240.2,SOLYC10G086190.2,SOLYC05G052670.1,SOLYC10G079110.2,SOLYC01G095550.2,SOLYC10G005820.2,SOLYC07G018140.3,SOLYC11G066680.2,SOLYC11G072990.2,SOLYC02G068660.2,SOLYC11G012050.1,SOLYC03G026150.3,SOLYC11G066020.2,SOLYC08G082680.3,SOLYC03G111670.3,SOLYC01G094020.3,SOLYC02G090430.3,SOLYC09G011070.2,SOLYC02G091470.3,SOLYC03G112060.3,SOLYC04G078980.3,SOLYC07G055180.3,SOLYC08G066100.3,SOLYC11G069590.2,SOLYC07G062140.3,SOLYC07G009380.3,SOLYC04G053120.3,SOLYC03G006100.3,SOLYC03G112580.3,SOLYC02G090990.1,SOLYC04G076480.3,SOLYC06G048620.3,SOLYC02G068530.3,SOLYC03G117490.3,SOLYC09G075560.1,SOLYC01G095620.3,SOLYC05G007490.3,SOLYC10G055560.2,SOLYC03G111170.3,SOLYC09G030450.3,SOLYC04G079690.3,SOLYC02G067830.3,SOLYC01G007160.3,SOLYC08G076220.3,SOLYC06G074370.2,SOLYC10G084770.2,SOLYC09G007420.3,SOLYC04G063230.3,SOLYC02G091860.3,SOLYC04G012030.3,SOLYC12G010500.2,SOLYC07G063460.2,SOLYC08G005405.1,SOLYC02G093990.3,SOLYC11G040150.2,SOLYC04G016200.1,SOLYC00G227860.1,SOLYC04G007650.3,SOLYC08G066050.3,SOLYC08G067050.3,SOLYC07G040740.3,SOLYC12G044450.2,SOLYC01G111610.3,SOLYC06G063240.3,SOLYC11G065190.2,SOLYC01G107650.3,SOLYC12G095760.2,SOLYC11G061720.1,SOLYC03G093330.3,SOLYC02G082310.2,SOLYC00G110870.3,SOLYC05G009820.3,SOLYC10G086320.2,SOLYC03G096890.2,SOLYC06G005000.3,SOLYC04G063210.3,SOLYC02G071260.3,SOLYC08G077990.3,SOLYC08G013940.3,SOLYC01G098980.3,SOLYC06G006040.2,SOLYC02G071880.3,SOLYC08G068700.1,SOLYC05G005160.3,SOLYC01G111830.3,SOLYC03G080060.1,SOLYC05G005930.2,SOLYC07G053120.3,SOLYC05G053930.3,SOLYC09G075550.3,SOLYC08G007210.3,SOLYC11G031950.1,SOLYC12G096820.1,SOLYC08G005490.3,SOLYC11G010810.2,SOLYC03G031980.3,SOLYC02G067690.3,SOLYC04G071680.2,SOLYC01G109370.3,SOLYC12G098490.2,SOLYC03G117550.1,SOLYC04G050170.3,SOLYC04G082840.3,SOLYC03G007920.3,SOLYC09G091550.3,SOLYC02G070790.3,SOLYC05G010710.2,SOLYC12G040790.2,SOLYC04G016220.3,SOLYC07G024070.2,SOLYC07G052980.3,SOLYC05G009100.3,SOLYC08G006830.3,SOLYC01G097990.3,SOLYC10G009580.3,SOLYC06G064550.3,SOLYC02G068060.3,SOLYC12G014430.2,SOLYC02G023950.3,SOLYC02G090620.3,SOLYC09G063150.3,SOLYC11G006930.2,SOLYC07G006480.3,SOLYC11G071970.2,SOLYC05G023680.3,SOLYC08G023280.3,SOLYC03G096730.3,SOLYC06G082610.3,SOLYC02G083670.3,SOLYC01G109340.3,SOLYC07G053820.3,SOLYC04G015470.3,SOLYC05G051640.3,SOLYC03G044330.1,SOLYC04G077030.3,SOLYC08G082670.3,SOLYC08G083320.3,SOLYC03G065340.3,SOLYC02G063000.3,SOLYC02G091830.3,SOLYC12G008400.2,SOLYC11G070140.2,SOLYC12G098960.2,SOLYC01G111570.3,SOLYC07G054430.3,SOLYC02G071810.3,SOLYC07G043490.1,SOLYC05G014560.3,SOLYC05G052650.2,SOLYC08G080170.3,SOLYC02G072440.3,SOLYC07G055810.3,SOLYC12G009300.2,SOLYC05G052680.1,SOLYC03G119490.3,SOLYC06G068770.3,SOLYC09G008060.3,SOLYC12G099260.2,SOLYC10G078740.2,SOLYC05G012790.3,SOLYC06G082300.3,SOLYC04G071650.3,SOLYC03G006030.3,SOLYC12G009820.2,SOLYC11G066270.2,SOLYC12G096870.1,SOLYC01G094700.3,SOLYC05G012510.3,SOLYC02G072240.3,SOLYC07G006680.1,SOLYC08G066330.2,SOLYC07G053350.3,SOLYC01G006100.3,SOLYC08G061560.3,SOLYC03G025320.3,SOLYC06G051130.1,SOLYC08G081940.3,SOLYC03G118510.3,SOLYC11G065760.2,SOLYC05G007120.3,SOLYC03G031800.3,SOLYC12G088710.2,SOLYC04G016230.3,SOLYC12G087980.2,SOLYC02G092215.1,SOLYC10G084250.1,SOLYC10G080390.2,SOLYC06G068950.3,SOLYC05G047600.3,SOLYC09G008320.3,SOLYC11G013270.2,SOLYC09G098290.3,SOLYC02G080160.3,SOLYC07G056140.3,SOLYC01G067510.3,SOLYC12G056200.2,SOLYC01G097770.3,SOLYC07G051820.3,SOLYC06G074070.3,SOLYC08G082620.3,SOLYC03G111680.3,SOLYC12G006470.2,SOLYC12G009930.2,SOLYC09G014350.3,SOLYC01G099630.3,SOLYC02G091920.3,SOLYC11G008630.2,SOLYC03G043770.3,SOLYC04G008330.1,SOLYC04G012020.1,SOLYC04G055260.3,SOLYC05G053030.1,SOLYC07G043395.1,SOLYC09G065570.3,SOLYC09G075900.3,SOLYC10G076530.2,SOLYC11G007250.2
	Bcaro_Ripe_vs_MG	down-regulated	GO:MF	kinase activity	GO:0016301	1.01745e-08	7.99249	1361	2767	307	17255	SOLYC12G055720.2,SOLYC11G062410.2,SOLYC11G033270.2,SOLYC08G077180.3,SOLYC03G120760.3,SOLYC09G091990.3,SOLYC10G007500.3,SOLYC06G051500.3,SOLYC02G072300.3,SOLYC06G008320.3,SOLYC03G112950.3,SOLYC04G007710.3,SOLYC05G051050.3,SOLYC06G008330.2,SOLYC10G011690.3,SOLYC02G089010.2,SOLYC07G065900.3,SOLYC02G021590.3,SOLYC02G065110.3,SOLYC03G112140.3,SOLYC07G063130.3,SOLYC09G083090.3,SOLYC02G079640.3,SOLYC00G007060.3,SOLYC04G077040.3,SOLYC11G070170.2,SOLYC08G082480.3,SOLYC03G058950.3,SOLYC12G009020.2,SOLYC07G064610.3,SOLYC03G059250.3,SOLYC02G072530.2,SOLYC06G009270.3,SOLYC01G079340.3,SOLYC02G067560.1,SOLYC06G071960.3,SOLYC04G076990.3,SOLYC01G028830.3,SOLYC07G055200.3,SOLYC01G057210.3,SOLYC05G054220.3,SOLYC01G005240.3,SOLYC10G083500.2,SOLYC11G045610.2,SOLYC04G080670.3,SOLYC01G111870.2,SOLYC03G059070.3,SOLYC03G083610.3,SOLYC02G081160.3,SOLYC10G075040.2,SOLYC01G103785.1,SOLYC04G080730.3,SOLYC01G103940.3,SOLYC04G009640.3,SOLYC01G101100.3,SOLYC06G066440.3,SOLYC05G010530.3,SOLYC04G014400.3,SOLYC01G094835.1,SOLYC09G075720.3,SOLYC02G081070.3,SOLYC03G113450.3,SOLYC03G071720.3,SOLYC06G005170.3,SOLYC06G082190.3,SOLYC01G059860.3,SOLYC01G068270.3,SOLYC08G081210.3,SOLYC04G005910.3,SOLYC02G089090.3,SOLYC04G015980.3,SOLYC07G053270.3,SOLYC07G006580.3,SOLYC04G075000.1,SOLYC04G077010.3,SOLYC07G049280.3,SOLYC05G013320.1,SOLYC04G008110.3,SOLYC09G008790.3,SOLYC07G053130.3,SOLYC03G111200.3,SOLYC02G079540.2,SOLYC10G074570.2,SOLYC01G067640.3,SOLYC07G005010.3,SOLYC07G018190.3,SOLYC05G056370.3,SOLYC04G077270.3,SOLYC08G076060.3,SOLYC12G099970.2,SOLYC04G009910.3,SOLYC05G013300.1,SOLYC08G080830.3,SOLYC03G006080.3,SOLYC06G065260.3,SOLYC01G080540.3,SOLYC09G007110.3,SOLYC07G048010.3,SOLYC12G042430.2,SOLYC11G010700.2,SOLYC09G091260.3,SOLYC11G006040.2,SOLYC02G078750.3,SOLYC05G050590.3,SOLYC12G095870.2,SOLYC02G093970.3,SOLYC07G062170.2,SOLYC02G067780.3,SOLYC02G088340.3,SOLYC05G013310.1,SOLYC07G056350.3,SOLYC01G058390.3,SOLYC10G009350.3,SOLYC04G051510.1,SOLYC10G074710.2,SOLYC02G077630.3,SOLYC06G071410.3,SOLYC05G047550.3,SOLYC02G079030.3,SOLYC03G062660.3,SOLYC04G081920.3,SOLYC05G054680.1,SOLYC09G089610.3,SOLYC01G101110.3,SOLYC12G014350.2,SOLYC09G074830.3,SOLYC09G007510.2,SOLYC05G052590.1,SOLYC11G013880.1,SOLYC09G018510.3,SOLYC02G081500.3,SOLYC06G073190.3,SOLYC06G005520.3,SOLYC09G015170.3,SOLYC02G014030.2,SOLYC10G045270.2,SOLYC01G098410.3,SOLYC07G007020.3,SOLYC09G090090.2,SOLYC02G093975.1,SOLYC11G065220.2,SOLYC06G066310.3,SOLYC05G006770.3,SOLYC04G008430.1,SOLYC07G062040.3,SOLYC01G098400.3,SOLYC10G076550.2,SOLYC06G062920.3,SOLYC03G114210.3,SOLYC01G088480.3,SOLYC05G009050.3,SOLYC08G069180.3,SOLYC12G088750.2,SOLYC09G008860.3,SOLYC09G064270.3,SOLYC04G056640.1,SOLYC01G080770.3,SOLYC04G006930.3,SOLYC10G078390.2,SOLYC05G008860.3,SOLYC07G053600.3,SOLYC08G082430.3,SOLYC03G044160.2,SOLYC05G053010.1,SOLYC02G083850.3,SOLYC04G058110.3,SOLYC07G007980.3,SOLYC02G090970.1,SOLYC03G121610.3,SOLYC04G014900.3,SOLYC01G103430.3,SOLYC08G066490.3,SOLYC01G094940.3,SOLYC12G056300.2,SOLYC01G009300.3,SOLYC01G111880.3,SOLYC03G095490.3,SOLYC07G005440.1,SOLYC01G007130.3,SOLYC03G071750.3,SOLYC07G018180.2,SOLYC11G018610.2,SOLYC03G121070.3,SOLYC10G081910.2,SOLYC01G079750.3,SOLYC06G063150.3,SOLYC03G117180.3,SOLYC04G078700.3,SOLYC05G010400.3,SOLYC09G009380.3,SOLYC06G048950.3,SOLYC12G006690.2,SOLYC10G080680.2,SOLYC01G103530.3,SOLYC02G092410.3,SOLYC03G093460.3,SOLYC04G081400.3,SOLYC02G089550.3,SOLYC12G038920.2,SOLYC04G007400.3,SOLYC10G005300.3,SOLYC01G006530.2,SOLYC09G008640.1,SOLYC02G071820.3,SOLYC11G020280.2,SOLYC11G011020.2,SOLYC09G042660.3,SOLYC11G005620.1,SOLYC05G005140.3,SOLYC02G090980.1,SOLYC05G015150.3,SOLYC02G063330.3,SOLYC07G064820.1,SOLYC02G090510.3,SOLYC07G056270.3,SOLYC11G010730.2,SOLYC02G092940.3,SOLYC11G013240.2,SOLYC10G086190.2,SOLYC01G095550.2,SOLYC07G018140.3,SOLYC02G068660.2,SOLYC11G012050.1,SOLYC03G111670.3,SOLYC01G094020.3,SOLYC02G090430.3,SOLYC09G011070.2,SOLYC02G091470.3,SOLYC07G055180.3,SOLYC08G066100.3,SOLYC11G069590.2,SOLYC03G006100.3,SOLYC03G112580.3,SOLYC02G090990.1,SOLYC04G076480.3,SOLYC06G048620.3,SOLYC03G117490.3,SOLYC09G030450.3,SOLYC04G079690.3,SOLYC02G067830.3,SOLYC08G076220.3,SOLYC10G084770.2,SOLYC02G091860.3,SOLYC02G093990.3,SOLYC04G007650.3,SOLYC08G066050.3,SOLYC01G107650.3,SOLYC12G095760.2,SOLYC11G061720.1,SOLYC03G093330.3,SOLYC02G082310.2,SOLYC00G110870.3,SOLYC10G086320.2,SOLYC03G096890.2,SOLYC02G071260.3,SOLYC08G077990.3,SOLYC08G013940.3,SOLYC01G098980.3,SOLYC06G006040.2,SOLYC02G071880.3,SOLYC03G080060.1,SOLYC07G053120.3,SOLYC05G053930.3,SOLYC03G031980.3,SOLYC04G071680.2,SOLYC03G117550.1,SOLYC04G050170.3,SOLYC04G082840.3,SOLYC05G009100.3,SOLYC06G064550.3,SOLYC02G068060.3,SOLYC02G023950.3,SOLYC07G006480.3,SOLYC11G071970.2,SOLYC06G082610.3,SOLYC02G083670.3,SOLYC07G053820.3,SOLYC04G015470.3,SOLYC05G051640.3,SOLYC04G077030.3,SOLYC02G091830.3,SOLYC12G008400.2,SOLYC11G070140.2,SOLYC12G098960.2,SOLYC01G111570.3,SOLYC02G071810.3,SOLYC02G072440.3,SOLYC07G055810.3,SOLYC03G119490.3,SOLYC03G006030.3,SOLYC08G066330.2,SOLYC08G061560.3,SOLYC08G081940.3,SOLYC03G118510.3,SOLYC11G065760.2,SOLYC05G007120.3,SOLYC10G084250.1,SOLYC10G080390.2,SOLYC05G047600.3,SOLYC09G098290.3,SOLYC01G067510.3,SOLYC01G097770.3,SOLYC06G074070.3,SOLYC03G043770.3,SOLYC09G065570.3,SOLYC10G076530.2,SOLYC11G007250.2
	Bcaro_Ripe_vs_MG	down-regulated	GO:MF	small molecule binding	GO:0036094	1.36461e-08	7.86499	3237	2767	644	17255	SOLYC11G013170.2,SOLYC12G055720.2,SOLYC05G054260.3,SOLYC02G070780.3,SOLYC01G111560.3,SOLYC10G086410.3,SOLYC05G054310.3,SOLYC03G121910.1,SOLYC11G062410.2,SOLYC11G033270.2,SOLYC10G055670.2,SOLYC05G010260.3,SOLYC02G093440.3,SOLYC01G104685.1,SOLYC03G120760.3,SOLYC10G080500.2,SOLYC09G091990.3,SOLYC12G009250.2,SOLYC10G007500.3,SOLYC04G078090.3,SOLYC06G051500.3,SOLYC08G013860.3,SOLYC02G072300.3,SOLYC06G008320.3,SOLYC02G069750.2,SOLYC02G089620.3,SOLYC09G010370.3,SOLYC02G064750.3,SOLYC04G007710.3,SOLYC05G051050.3,SOLYC06G008330.2,SOLYC12G099270.2,SOLYC09G065130.3,SOLYC10G011690.3,SOLYC01G090430.3,SOLYC02G089010.2,SOLYC07G065900.3,SOLYC02G021590.3,SOLYC02G065110.3,SOLYC03G112140.3,SOLYC10G009070.3,SOLYC01G094790.3,SOLYC07G063130.3,SOLYC09G083090.3,SOLYC01G095040.3,SOLYC02G067180.3,SOLYC02G079640.3,SOLYC00G007060.3,SOLYC01G094200.3,SOLYC11G070170.2,SOLYC08G080370.3,SOLYC05G005330.3,SOLYC03G113610.3,SOLYC01G068280.3,SOLYC01G060130.3,SOLYC12G009020.2,SOLYC04G076380.3,SOLYC10G006820.3,SOLYC07G064610.3,SOLYC03G059250.3,SOLYC02G072530.2,SOLYC06G073230.3,SOLYC06G009270.3,SOLYC01G079340.3,SOLYC02G067560.1,SOLYC04G076990.3,SOLYC03G019760.3,SOLYC01G028830.3,SOLYC07G055200.3,SOLYC03G043960.3,SOLYC02G081190.3,SOLYC12G042950.2,SOLYC09G097900.3,SOLYC11G065360.2,SOLYC04G076390.3,SOLYC07G053020.2,SOLYC10G083500.2,SOLYC09G066470.3,SOLYC11G045610.2,SOLYC04G080670.3,SOLYC01G097340.3,SOLYC06G009400.3,SOLYC07G009130.3,SOLYC01G110380.3,SOLYC12G098850.2,SOLYC03G059070.3,SOLYC03G083610.3,SOLYC02G081160.3,SOLYC04G009350.3,SOLYC02G083390.3,SOLYC06G050510.3,SOLYC10G075040.2,SOLYC01G103785.1,SOLYC02G084910.3,SOLYC04G080730.3,SOLYC01G103940.3,SOLYC04G009640.3,SOLYC11G069620.2,SOLYC03G114960.3,SOLYC02G088690.3,SOLYC10G079470.3,SOLYC08G006605.1,SOLYC08G006600.3,SOLYC01G101100.3,SOLYC08G065220.3,SOLYC04G076870.3,SOLYC06G066440.3,SOLYC10G083760.2,SOLYC05G010530.3,SOLYC02G090020.3,SOLYC12G005180.2,SOLYC04G014400.3,SOLYC01G094835.1,SOLYC09G075720.3,SOLYC02G081070.3,SOLYC03G113450.3,SOLYC03G117540.3,SOLYC06G005170.3,SOLYC11G020100.2,SOLYC02G092070.3,SOLYC10G085460.2,SOLYC04G009200.3,SOLYC06G082190.3,SOLYC01G059860.3,SOLYC03G113405.1,SOLYC02G030170.3,SOLYC01G068270.3,SOLYC11G073050.2,SOLYC04G015490.3,SOLYC06G009280.2,SOLYC06G072570.3,SOLYC06G062600.3,SOLYC01G008800.2,SOLYC12G014560.2,SOLYC06G060610.2,SOLYC12G098630.2,SOLYC08G081210.3,SOLYC05G051570.3,SOLYC02G082260.3,SOLYC01G103960.3,SOLYC01G101040.3,SOLYC03G046207.1,SOLYC02G089630.3,SOLYC04G005910.3,SOLYC07G052340.3,SOLYC08G075690.3,SOLYC01G113620.2,SOLYC02G089090.3,SOLYC04G015980.3,SOLYC07G006580.3,SOLYC04G075000.1,SOLYC01G066820.3,SOLYC04G077870.3,SOLYC04G077010.3,SOLYC03G080010.3,SOLYC06G035970.3,SOLYC07G018350.3,SOLYC11G007020.2,SOLYC07G049280.3,SOLYC05G013320.1,SOLYC01G088310.3,SOLYC03G120810.3,SOLYC04G011400.3,SOLYC09G008790.3,SOLYC05G009760.2,SOLYC04G077440.3,SOLYC07G053130.3,SOLYC06G062780.3,SOLYC03G111200.3,SOLYC12G014460.2,SOLYC02G079540.2,SOLYC10G007700.3,SOLYC10G074570.2,SOLYC01G009235.1,SOLYC07G026650.3,SOLYC04G006960.3,SOLYC12G013590.2,SOLYC01G067640.3,SOLYC03G118640.3,SOLYC07G005010.3,SOLYC01G080530.3,SOLYC01G005310.3,SOLYC01G100360.3,SOLYC07G018190.3,SOLYC05G056370.3,SOLYC04G077270.3,SOLYC08G076060.3,SOLYC04G005200.3,SOLYC08G042140.3,SOLYC05G005190.3,SOLYC04G009910.3,SOLYC05G013300.1,SOLYC01G105450.3,SOLYC04G081570.3,SOLYC11G067140.2,SOLYC01G098080.3,SOLYC05G050120.3,SOLYC09G090360.3,SOLYC08G080830.3,SOLYC03G006080.3,SOLYC06G065260.3,SOLYC11G071423.1,SOLYC12G044920.2,SOLYC01G096220.3,SOLYC10G085200.2,SOLYC12G044190.2,SOLYC09G065810.3,SOLYC01G096190.3,SOLYC07G006810.3,SOLYC10G086580.2,SOLYC01G098610.3,SOLYC09G007110.3,SOLYC07G048010.3,SOLYC04G014510.3,SOLYC12G042430.2,SOLYC05G006620.3,SOLYC02G069140.2,SOLYC11G010700.2,SOLYC09G091260.3,SOLYC08G081155.1,SOLYC11G006040.2,SOLYC02G078750.3,SOLYC12G044900.2,SOLYC03G007690.1,SOLYC12G095870.2,SOLYC08G061220.3,SOLYC02G093970.3,SOLYC06G071910.3,SOLYC03G007760.3,SOLYC08G081150.3,SOLYC06G053150.1,SOLYC07G062170.2,SOLYC02G067780.3,SOLYC02G088340.3,SOLYC02G027080.2,SOLYC08G066360.3,SOLYC05G013310.1,SOLYC07G056350.3,SOLYC01G100280.3,SOLYC07G064030.3,SOLYC03G082640.2,SOLYC10G050850.2,SOLYC01G058390.3,SOLYC12G076350.2,SOLYC10G009350.3,SOLYC03G007470.3,SOLYC10G083970.1,SOLYC04G051510.1,SOLYC10G074710.2,SOLYC11G006640.2,SOLYC01G099460.2,SOLYC08G082820.3,SOLYC04G015210.3,SOLYC02G077630.3,SOLYC06G071410.3,SOLYC05G047550.3,SOLYC11G018690.2,SOLYC04G016430.3,SOLYC03G062660.3,SOLYC05G050960.3,SOLYC08G075640.3,SOLYC09G031970.3,SOLYC04G081920.3,SOLYC05G054680.1,SOLYC05G007470.3,SOLYC09G089610.3,SOLYC09G092310.1,SOLYC08G079710.3,SOLYC12G006450.2,SOLYC01G101110.3,SOLYC12G014350.2,SOLYC09G074830.3,SOLYC09G008070.3,SOLYC07G065320.3,SOLYC09G007510.2,SOLYC03G007970.2,SOLYC06G009780.3,SOLYC05G052590.1,SOLYC11G013880.1,SOLYC10G007280.3,SOLYC01G102850.2,SOLYC02G081500.3,SOLYC02G063180.3,SOLYC06G073190.3,SOLYC06G005520.3,SOLYC12G096190.2,SOLYC11G008870.2,SOLYC01G057320.2,SOLYC09G018220.2,SOLYC04G009030.3,SOLYC02G032200.3,SOLYC12G057040.2,SOLYC07G017860.3,SOLYC09G015170.3,SOLYC06G008450.3,SOLYC00G091170.3,SOLYC02G014030.2,SOLYC10G045270.2,SOLYC10G051050.2,SOLYC05G013380.3,SOLYC07G053710.3,SOLYC06G009783.1,SOLYC01G098410.3,SOLYC05G050920.3,SOLYC07G007020.3,SOLYC10G049890.2,SOLYC06G034150.3,SOLYC02G092450.3,SOLYC05G012800.1,SOLYC02G068340.3,SOLYC02G069690.1,SOLYC09G090090.2,SOLYC07G061730.3,SOLYC02G093975.1,SOLYC12G007010.2,SOLYC11G065220.2,SOLYC12G094660.2,SOLYC06G066310.3,SOLYC06G061180.1,SOLYC07G045540.3,SOLYC05G006770.3,SOLYC02G067080.3,SOLYC02G036350.3,SOLYC04G008430.1,SOLYC01G105520.3,SOLYC07G062040.3,SOLYC03G007530.3,SOLYC10G076550.2,SOLYC06G062920.3,SOLYC03G114210.3,SOLYC10G047320.2,SOLYC10G076250.2,SOLYC01G088480.3,SOLYC05G013280.3,SOLYC05G009050.3,SOLYC01G096420.3,SOLYC08G069180.3,SOLYC01G098985.1,SOLYC10G008740.3,SOLYC12G088750.2,SOLYC09G008860.3,SOLYC09G064270.3,SOLYC06G062320.2,SOLYC06G064750.1,SOLYC04G073990.3,SOLYC11G069710.2,SOLYC03G080190.3,SOLYC01G079790.3,SOLYC01G080770.3,SOLYC04G006930.3,SOLYC04G007490.3,SOLYC10G078390.2,SOLYC01G109790.3,SOLYC01G101060.3,SOLYC05G008860.3,SOLYC10G086220.2,SOLYC07G053600.3,SOLYC11G071995.1,SOLYC03G044160.2,SOLYC10G085400.2,SOLYC05G053010.1,SOLYC02G083850.3,SOLYC04G011900.3,SOLYC09G092300.3,SOLYC04G058110.3,SOLYC07G007980.3,SOLYC02G090970.1,SOLYC03G121610.3,SOLYC04G014900.3,SOLYC07G053720.3,SOLYC01G103430.3,SOLYC07G066180.2,SOLYC08G066490.3,SOLYC01G094940.3,SOLYC12G056300.2,SOLYC01G009300.3,SOLYC01G111880.3,SOLYC03G095490.3,SOLYC04G007060.3,SOLYC04G077540.3,SOLYC07G005440.1,SOLYC01G007130.3,SOLYC03G071750.3,SOLYC01G005000.3,SOLYC07G018180.2,SOLYC01G044370.2,SOLYC11G018610.2,SOLYC03G121070.3,SOLYC03G005460.3,SOLYC10G081910.2,SOLYC01G079750.3,SOLYC03G113040.3,SOLYC06G063150.3,SOLYC03G117180.3,SOLYC05G044480.3,SOLYC01G044371.1,SOLYC07G064910.3,SOLYC04G078700.3,SOLYC05G010400.3,SOLYC09G009380.3,SOLYC09G082060.3,SOLYC09G008460.3,SOLYC04G026110.3,SOLYC06G005340.3,SOLYC04G055170.3,SOLYC05G053810.3,SOLYC06G048950.3,SOLYC12G006690.2,SOLYC10G080680.2,SOLYC01G103530.3,SOLYC04G012060.3,SOLYC10G085020.2,SOLYC01G102810.3,SOLYC08G008087.1,SOLYC02G091560.3,SOLYC01G093990.3,SOLYC08G005430.3,SOLYC02G092410.3,SOLYC04G025650.3,SOLYC03G093460.3,SOLYC04G081400.3,SOLYC02G089550.3,SOLYC12G038920.2,SOLYC04G007400.3,SOLYC10G005300.3,SOLYC01G006530.2,SOLYC09G008640.1,SOLYC07G052790.2,SOLYC10G085310.1,SOLYC01G006720.3,SOLYC07G005770.2,SOLYC12G005940.2,SOLYC02G071820.3,SOLYC11G020280.2,SOLYC11G011020.2,SOLYC09G042660.3,SOLYC08G075950.2,SOLYC11G005620.1,SOLYC05G055330.3,SOLYC05G005140.3,SOLYC11G069180.2,SOLYC02G090980.1,SOLYC06G062845.1,SOLYC05G015150.3,SOLYC02G063330.3,SOLYC07G008240.3,SOLYC08G006890.3,SOLYC07G064820.1,SOLYC10G079510.2,SOLYC04G056410.3,SOLYC01G095700.3,SOLYC02G090510.3,SOLYC07G056270.3,SOLYC11G010730.2,SOLYC01G103390.3,SOLYC02G092940.3,SOLYC11G071420.2,SOLYC04G009660.2,SOLYC09G008280.2,SOLYC08G061610.3,SOLYC11G010920.2,SOLYC11G013240.2,SOLYC01G095550.2,SOLYC07G018140.3,SOLYC12G020110.2,SOLYC02G068660.2,SOLYC11G012050.1,SOLYC01G105530.3,SOLYC05G014690.2,SOLYC12G097010.2,SOLYC04G051350.3,SOLYC03G111670.3,SOLYC12G099540.2,SOLYC01G094020.3,SOLYC02G090430.3,SOLYC09G011070.2,SOLYC02G091470.3,SOLYC11G068360.1,SOLYC07G055180.3,SOLYC08G066100.3,SOLYC11G069590.2,SOLYC07G065210.3,SOLYC03G006100.3,SOLYC03G112580.3,SOLYC02G090990.1,SOLYC03G025470.3,SOLYC04G076480.3,SOLYC02G020940.3,SOLYC06G048620.3,SOLYC11G069660.2,SOLYC09G030450.3,SOLYC09G090970.3,SOLYC04G079690.3,SOLYC02G067830.3,SOLYC05G054365.1,SOLYC08G076220.3,SOLYC02G084390.3,SOLYC10G084770.2,SOLYC05G053100.3,SOLYC12G055810.1,SOLYC02G091860.3,SOLYC05G006630.3,SOLYC02G093990.3,SOLYC04G007650.3,SOLYC08G066050.3,SOLYC11G065190.2,SOLYC01G107650.3,SOLYC12G095760.2,SOLYC11G061720.1,SOLYC03G093330.3,SOLYC02G082310.2,SOLYC00G110870.3,SOLYC10G086320.2,SOLYC03G096890.2,SOLYC02G085390.3,SOLYC03G006760.3,SOLYC02G062560.3,SOLYC08G077990.3,SOLYC02G094100.3,SOLYC08G013940.3,SOLYC01G098980.3,SOLYC06G006040.2,SOLYC02G071880.3,SOLYC05G005160.3,SOLYC09G011080.3,SOLYC03G080060.1,SOLYC06G008790.3,SOLYC04G016330.3,SOLYC04G007070.3,SOLYC09G092290.1,SOLYC07G053120.3,SOLYC05G053930.3,SOLYC03G111380.3,SOLYC06G051460.3,SOLYC03G031980.3,SOLYC04G071680.2,SOLYC07G017540.3,SOLYC06G076640.3,SOLYC09G010060.3,SOLYC08G078200.2,SOLYC12G098840.2,SOLYC12G098490.2,SOLYC03G117550.1,SOLYC08G042030.2,SOLYC09G008240.3,SOLYC04G050170.3,SOLYC04G082840.3,SOLYC04G082630.3,SOLYC02G070060.2,SOLYC12G094640.2,SOLYC05G054150.3,SOLYC02G022930.3,SOLYC04G008200.3,SOLYC09G010810.3,SOLYC01G112140.3,SOLYC05G009100.3,SOLYC04G070970.3,SOLYC06G064550.3,SOLYC02G068060.3,SOLYC04G077510.3,SOLYC07G007870.3,SOLYC12G044820.2,SOLYC02G023950.3,SOLYC02G072180.3,SOLYC07G053480.3,SOLYC07G006480.3,SOLYC11G071970.2,SOLYC03G120450.3,SOLYC01G080280.3,SOLYC10G086760.2,SOLYC11G071730.2,SOLYC06G082610.3,SOLYC07G053820.3,SOLYC04G015470.3,SOLYC05G051640.3,SOLYC03G044330.1,SOLYC06G064720.1,SOLYC02G087870.3,SOLYC03G093260.3,SOLYC01G110190.3,SOLYC03G065340.3,SOLYC02G091830.3,SOLYC12G008400.2,SOLYC11G070140.2,SOLYC02G087980.3,SOLYC03G071690.3,SOLYC12G098960.2,SOLYC01G111570.3,SOLYC03G082560.3,SOLYC02G022850.1,SOLYC07G054430.3,SOLYC10G083310.2,SOLYC02G071810.3,SOLYC05G014560.3,SOLYC02G072440.3,SOLYC04G077020.3,SOLYC07G055810.3,SOLYC11G069020.2,SOLYC03G119490.3,SOLYC07G063080.3,SOLYC06G065670.3,SOLYC03G006030.3,SOLYC11G011920.2,SOLYC05G012510.3,SOLYC08G066330.2,SOLYC06G075580.3,SOLYC12G044200.2,SOLYC06G075010.3,SOLYC07G020800.3,SOLYC03G115980.1,SOLYC08G061560.3,SOLYC11G012020.2,SOLYC04G081490.3,SOLYC08G081940.3,SOLYC03G118510.3,SOLYC11G065760.2,SOLYC06G071290.3,SOLYC05G007120.3,SOLYC06G064680.1,SOLYC10G084250.1,SOLYC10G080390.2,SOLYC05G018510.3,SOLYC05G047600.3,SOLYC09G005180.3,SOLYC09G098290.3,SOLYC10G054080.2,SOLYC07G056140.3,SOLYC07G054860.1,SOLYC01G067510.3,SOLYC05G005865.1,SOLYC01G097770.3,SOLYC06G074070.3,SOLYC03G111680.3,SOLYC07G043420.3,SOLYC12G006470.2,SOLYC10G007600.3,SOLYC06G035580.3,SOLYC00G156980.3,SOLYC03G043770.3,SOLYC06G007860.1,SOLYC09G008670.3,SOLYC09G065570.3,SOLYC10G076530.2,SOLYC11G007250.2
	Bcaro_Ripe_vs_MG	down-regulated	GO:MF	tubulin binding	GO:0015631	1.57764e-08	7.80199	127	2767	51	17255	SOLYC05G054260.3,SOLYC01G110380.3,SOLYC02G078640.3,SOLYC01G091090.3,SOLYC09G009140.3,SOLYC12G098630.2,SOLYC04G008720.3,SOLYC01G081380.3,SOLYC01G066820.3,SOLYC03G120810.3,SOLYC06G073110.3,SOLYC05G017980.3,SOLYC01G005310.3,SOLYC01G098080.3,SOLYC07G064030.3,SOLYC08G079710.3,SOLYC06G009780.3,SOLYC01G057320.2,SOLYC06G009783.1,SOLYC03G114760.3,SOLYC02G068340.3,SOLYC01G098985.1,SOLYC05G052840.1,SOLYC07G064970.3,SOLYC01G096680.3,SOLYC04G077540.3,SOLYC11G071575.1,SOLYC11G071570.2,SOLYC07G042580.3,SOLYC04G008290.3,SOLYC11G010920.2,SOLYC12G099540.2,SOLYC07G065210.3,SOLYC03G025470.3,SOLYC02G084390.3,SOLYC02G092950.3,SOLYC09G010060.3,SOLYC04G054480.3,SOLYC08G042030.2,SOLYC09G010810.3,SOLYC11G071730.2,SOLYC12G014490.2,SOLYC01G110190.3,SOLYC05G050900.3,SOLYC05G006550.3,SOLYC10G083310.2,SOLYC06G075580.3,SOLYC03G116370.3,SOLYC04G008040.3,SOLYC03G113680.3,SOLYC10G054080.2
	Bcaro_Ripe_vs_MG	down-regulated	GO:MF	anion binding	GO:0043168	2.69782e-08	7.56899	3071	2767	613	17255	SOLYC11G013170.2,SOLYC12G055720.2,SOLYC05G054260.3,SOLYC02G070780.3,SOLYC01G111560.3,SOLYC10G086410.3,SOLYC05G054310.3,SOLYC03G121910.1,SOLYC11G062410.2,SOLYC11G033270.2,SOLYC10G055670.2,SOLYC02G093440.3,SOLYC01G104685.1,SOLYC03G120760.3,SOLYC10G080500.2,SOLYC09G091990.3,SOLYC12G009250.2,SOLYC10G007500.3,SOLYC06G051500.3,SOLYC02G072300.3,SOLYC06G008320.3,SOLYC02G069750.2,SOLYC02G089620.3,SOLYC09G010370.3,SOLYC02G064750.3,SOLYC04G007710.3,SOLYC05G051050.3,SOLYC06G008330.2,SOLYC12G099270.2,SOLYC09G065130.3,SOLYC10G011690.3,SOLYC01G090430.3,SOLYC02G089010.2,SOLYC07G065900.3,SOLYC02G021590.3,SOLYC02G065110.3,SOLYC03G112140.3,SOLYC10G009070.3,SOLYC01G094790.3,SOLYC07G063130.3,SOLYC09G083090.3,SOLYC02G067180.3,SOLYC02G079640.3,SOLYC00G007060.3,SOLYC11G070170.2,SOLYC08G080370.3,SOLYC05G005330.3,SOLYC03G113610.3,SOLYC01G068280.3,SOLYC01G060130.3,SOLYC12G009020.2,SOLYC04G076380.3,SOLYC10G006820.3,SOLYC07G064610.3,SOLYC03G059250.3,SOLYC02G072530.2,SOLYC06G073230.3,SOLYC06G009270.3,SOLYC01G079340.3,SOLYC02G067560.1,SOLYC04G076990.3,SOLYC03G019760.3,SOLYC01G028830.3,SOLYC07G055200.3,SOLYC03G043960.3,SOLYC02G081190.3,SOLYC12G042950.2,SOLYC09G097900.3,SOLYC11G065360.2,SOLYC04G076390.3,SOLYC07G053020.2,SOLYC10G083500.2,SOLYC09G066470.3,SOLYC11G045610.2,SOLYC04G080670.3,SOLYC06G009400.3,SOLYC01G110380.3,SOLYC12G098850.2,SOLYC03G059070.3,SOLYC03G083610.3,SOLYC02G081160.3,SOLYC04G009350.3,SOLYC02G083390.3,SOLYC06G050510.3,SOLYC10G075040.2,SOLYC01G103785.1,SOLYC02G084910.3,SOLYC04G080730.3,SOLYC01G103940.3,SOLYC04G009640.3,SOLYC11G069620.2,SOLYC03G114960.3,SOLYC10G079470.3,SOLYC08G006605.1,SOLYC08G006600.3,SOLYC01G101100.3,SOLYC08G065220.3,SOLYC06G066440.3,SOLYC10G083760.2,SOLYC05G010530.3,SOLYC02G090020.3,SOLYC04G014400.3,SOLYC01G094835.1,SOLYC09G075720.3,SOLYC02G081070.3,SOLYC03G113450.3,SOLYC03G117540.3,SOLYC06G005170.3,SOLYC11G020100.2,SOLYC02G092070.3,SOLYC10G085460.2,SOLYC04G009200.3,SOLYC06G082190.3,SOLYC01G059860.3,SOLYC02G030170.3,SOLYC01G068270.3,SOLYC11G073050.2,SOLYC04G015490.3,SOLYC06G009280.2,SOLYC06G072570.3,SOLYC06G062600.3,SOLYC01G008800.2,SOLYC12G014560.2,SOLYC06G060610.2,SOLYC12G098630.2,SOLYC08G081210.3,SOLYC05G051570.3,SOLYC01G103960.3,SOLYC01G101040.3,SOLYC03G046207.1,SOLYC02G089630.3,SOLYC04G005910.3,SOLYC01G113620.2,SOLYC02G089090.3,SOLYC04G015980.3,SOLYC07G006580.3,SOLYC04G075000.1,SOLYC01G066820.3,SOLYC04G077870.3,SOLYC04G077010.3,SOLYC03G080010.3,SOLYC06G035970.3,SOLYC07G018350.3,SOLYC11G007020.2,SOLYC07G049280.3,SOLYC05G013320.1,SOLYC01G088310.3,SOLYC03G120810.3,SOLYC04G011400.3,SOLYC09G008790.3,SOLYC05G009760.2,SOLYC04G077440.3,SOLYC07G053130.3,SOLYC06G062780.3,SOLYC03G111200.3,SOLYC12G014460.2,SOLYC02G079540.2,SOLYC10G007700.3,SOLYC10G074570.2,SOLYC01G009235.1,SOLYC07G026650.3,SOLYC04G006960.3,SOLYC12G013590.2,SOLYC01G067640.3,SOLYC07G005010.3,SOLYC01G080530.3,SOLYC01G005310.3,SOLYC01G100360.3,SOLYC07G018190.3,SOLYC05G056370.3,SOLYC04G077270.3,SOLYC08G076060.3,SOLYC04G005200.3,SOLYC08G042140.3,SOLYC05G005190.3,SOLYC04G009910.3,SOLYC05G013300.1,SOLYC01G105450.3,SOLYC04G081570.3,SOLYC01G098080.3,SOLYC09G090360.3,SOLYC08G080830.3,SOLYC03G006080.3,SOLYC06G065260.3,SOLYC11G071423.1,SOLYC12G044920.2,SOLYC01G096220.3,SOLYC07G062030.3,SOLYC10G085200.2,SOLYC12G044190.2,SOLYC09G065810.3,SOLYC01G096190.3,SOLYC07G006810.3,SOLYC10G086580.2,SOLYC01G098610.3,SOLYC09G007110.3,SOLYC07G048010.3,SOLYC04G014510.3,SOLYC12G042430.2,SOLYC05G006620.3,SOLYC02G069140.2,SOLYC11G010700.2,SOLYC09G091260.3,SOLYC08G081155.1,SOLYC11G006040.2,SOLYC02G078750.3,SOLYC12G044900.2,SOLYC03G007690.1,SOLYC12G095870.2,SOLYC08G061220.3,SOLYC02G093970.3,SOLYC03G007760.3,SOLYC08G081150.3,SOLYC06G053150.1,SOLYC07G062170.2,SOLYC02G067780.3,SOLYC02G088340.3,SOLYC02G027080.2,SOLYC05G013310.1,SOLYC07G056350.3,SOLYC06G084260.3,SOLYC01G100280.3,SOLYC07G064030.3,SOLYC03G082640.2,SOLYC10G050850.2,SOLYC01G058390.3,SOLYC12G076350.2,SOLYC10G009350.3,SOLYC03G007470.3,SOLYC10G083970.1,SOLYC04G051510.1,SOLYC10G074710.2,SOLYC11G006640.2,SOLYC01G099460.2,SOLYC08G082820.3,SOLYC04G015210.3,SOLYC02G077630.3,SOLYC06G071410.3,SOLYC05G047550.3,SOLYC11G018690.2,SOLYC04G016430.3,SOLYC03G062660.3,SOLYC05G050960.3,SOLYC08G075640.3,SOLYC09G031970.3,SOLYC04G081920.3,SOLYC05G054680.1,SOLYC05G007470.3,SOLYC09G089610.3,SOLYC09G092310.1,SOLYC08G079710.3,SOLYC12G006450.2,SOLYC01G101110.3,SOLYC12G014350.2,SOLYC09G074830.3,SOLYC09G008070.3,SOLYC07G065320.3,SOLYC09G007510.2,SOLYC03G007970.2,SOLYC06G009780.3,SOLYC05G052590.1,SOLYC11G013880.1,SOLYC10G007280.3,SOLYC01G102850.2,SOLYC02G081500.3,SOLYC02G063180.3,SOLYC06G073190.3,SOLYC06G005520.3,SOLYC12G096190.2,SOLYC11G008870.2,SOLYC01G057320.2,SOLYC09G018220.2,SOLYC02G032200.3,SOLYC12G057040.2,SOLYC07G017860.3,SOLYC09G015170.3,SOLYC06G008450.3,SOLYC00G091170.3,SOLYC02G014030.2,SOLYC10G045270.2,SOLYC10G051050.2,SOLYC05G013380.3,SOLYC07G053710.3,SOLYC06G009783.1,SOLYC01G098410.3,SOLYC05G050920.3,SOLYC07G007020.3,SOLYC06G034150.3,SOLYC02G092450.3,SOLYC05G012800.1,SOLYC02G068340.3,SOLYC02G069690.1,SOLYC09G090090.2,SOLYC07G061730.3,SOLYC02G093975.1,SOLYC12G007010.2,SOLYC11G065220.2,SOLYC12G094660.2,SOLYC06G066310.3,SOLYC06G061180.1,SOLYC05G006770.3,SOLYC02G036350.3,SOLYC04G008430.1,SOLYC01G105520.3,SOLYC07G062040.3,SOLYC03G007530.3,SOLYC10G076550.2,SOLYC06G062920.3,SOLYC03G114210.3,SOLYC10G047320.2,SOLYC10G076250.2,SOLYC01G088480.3,SOLYC05G013280.3,SOLYC05G009050.3,SOLYC01G096420.3,SOLYC08G069180.3,SOLYC01G098985.1,SOLYC10G008740.3,SOLYC12G088750.2,SOLYC09G008860.3,SOLYC09G064270.3,SOLYC06G062320.2,SOLYC06G064750.1,SOLYC04G073990.3,SOLYC11G069710.2,SOLYC03G080190.3,SOLYC01G079790.3,SOLYC01G080770.3,SOLYC04G006930.3,SOLYC04G007490.3,SOLYC10G078390.2,SOLYC01G109790.3,SOLYC01G101060.3,SOLYC05G008860.3,SOLYC10G086220.2,SOLYC07G053600.3,SOLYC11G071995.1,SOLYC03G044160.2,SOLYC10G085400.2,SOLYC05G053010.1,SOLYC02G083850.3,SOLYC04G011900.3,SOLYC09G092300.3,SOLYC04G058110.3,SOLYC07G007980.3,SOLYC02G090970.1,SOLYC03G121610.3,SOLYC04G014900.3,SOLYC07G053720.3,SOLYC01G103430.3,SOLYC07G066180.2,SOLYC08G066490.3,SOLYC01G094940.3,SOLYC12G056300.2,SOLYC01G009300.3,SOLYC01G111880.3,SOLYC03G095490.3,SOLYC04G007060.3,SOLYC04G077540.3,SOLYC07G005440.1,SOLYC01G007130.3,SOLYC03G071750.3,SOLYC01G005000.3,SOLYC07G018180.2,SOLYC01G044370.2,SOLYC11G018610.2,SOLYC03G121070.3,SOLYC03G005460.3,SOLYC10G081910.2,SOLYC01G079750.3,SOLYC03G113040.3,SOLYC06G063150.3,SOLYC03G117180.3,SOLYC05G044480.3,SOLYC01G044371.1,SOLYC07G064910.3,SOLYC04G078700.3,SOLYC05G010400.3,SOLYC09G009380.3,SOLYC09G082060.3,SOLYC09G008460.3,SOLYC04G026110.3,SOLYC06G005340.3,SOLYC04G055170.3,SOLYC05G053810.3,SOLYC06G048950.3,SOLYC12G006690.2,SOLYC10G080680.2,SOLYC01G103530.3,SOLYC04G012060.3,SOLYC10G085020.2,SOLYC01G102810.3,SOLYC08G008087.1,SOLYC02G091560.3,SOLYC08G005430.3,SOLYC02G092410.3,SOLYC04G025650.3,SOLYC03G093460.3,SOLYC04G081400.3,SOLYC02G089550.3,SOLYC12G038920.2,SOLYC04G007400.3,SOLYC10G005300.3,SOLYC01G006530.2,SOLYC09G008640.1,SOLYC07G052790.2,SOLYC10G085310.1,SOLYC01G006720.3,SOLYC07G005770.2,SOLYC12G005940.2,SOLYC02G071820.3,SOLYC11G020280.2,SOLYC11G011020.2,SOLYC09G042660.3,SOLYC08G075950.2,SOLYC11G005620.1,SOLYC05G055330.3,SOLYC05G005140.3,SOLYC11G069180.2,SOLYC02G090980.1,SOLYC06G062845.1,SOLYC05G015150.3,SOLYC02G063330.3,SOLYC08G006890.3,SOLYC07G064820.1,SOLYC10G079510.2,SOLYC04G056410.3,SOLYC01G095700.3,SOLYC02G090510.3,SOLYC07G056270.3,SOLYC11G010730.2,SOLYC01G103390.3,SOLYC02G092940.3,SOLYC11G071420.2,SOLYC04G009660.2,SOLYC09G008280.2,SOLYC11G010920.2,SOLYC11G013240.2,SOLYC01G095550.2,SOLYC07G018140.3,SOLYC12G020110.2,SOLYC02G068660.2,SOLYC11G012050.1,SOLYC01G105530.3,SOLYC05G014690.2,SOLYC12G097010.2,SOLYC04G051350.3,SOLYC03G111670.3,SOLYC12G099540.2,SOLYC01G094020.3,SOLYC02G090430.3,SOLYC09G011070.2,SOLYC02G091470.3,SOLYC11G068360.1,SOLYC07G055180.3,SOLYC08G066100.3,SOLYC11G069590.2,SOLYC07G065210.3,SOLYC03G006100.3,SOLYC03G112580.3,SOLYC02G090990.1,SOLYC03G025470.3,SOLYC04G076480.3,SOLYC06G048620.3,SOLYC11G069660.2,SOLYC09G030450.3,SOLYC09G090970.3,SOLYC04G079690.3,SOLYC02G067830.3,SOLYC05G054365.1,SOLYC08G076220.3,SOLYC02G084390.3,SOLYC10G084770.2,SOLYC05G053100.3,SOLYC12G055810.1,SOLYC02G091860.3,SOLYC05G006630.3,SOLYC02G093990.3,SOLYC04G007650.3,SOLYC08G066050.3,SOLYC07G065110.1,SOLYC11G065190.2,SOLYC01G107650.3,SOLYC12G095760.2,SOLYC11G061720.1,SOLYC03G093330.3,SOLYC02G082310.2,SOLYC00G110870.3,SOLYC10G086320.2,SOLYC03G096890.2,SOLYC02G085390.3,SOLYC03G006760.3,SOLYC02G062560.3,SOLYC08G077990.3,SOLYC02G094100.3,SOLYC08G013940.3,SOLYC01G098980.3,SOLYC06G006040.2,SOLYC02G071880.3,SOLYC05G005160.3,SOLYC09G011080.3,SOLYC03G080060.1,SOLYC06G008790.3,SOLYC04G007070.3,SOLYC09G092290.1,SOLYC07G053120.3,SOLYC05G053930.3,SOLYC03G111380.3,SOLYC06G051460.3,SOLYC03G031980.3,SOLYC04G071680.2,SOLYC07G017540.3,SOLYC06G076640.3,SOLYC09G010060.3,SOLYC12G098840.2,SOLYC12G098490.2,SOLYC03G117550.1,SOLYC08G042030.2,SOLYC09G008240.3,SOLYC04G050170.3,SOLYC04G082840.3,SOLYC02G070060.2,SOLYC05G054150.3,SOLYC04G008200.3,SOLYC09G010810.3,SOLYC01G112140.3,SOLYC05G009100.3,SOLYC04G070970.3,SOLYC02G068060.3,SOLYC04G077510.3,SOLYC07G007870.3,SOLYC12G044820.2,SOLYC02G023950.3,SOLYC02G072180.3,SOLYC07G053480.3,SOLYC07G006480.3,SOLYC11G071970.2,SOLYC03G120450.3,SOLYC01G080280.3,SOLYC10G086760.2,SOLYC11G071730.2,SOLYC06G082610.3,SOLYC07G053820.3,SOLYC04G015470.3,SOLYC05G051640.3,SOLYC03G044330.1,SOLYC06G064720.1,SOLYC02G087870.3,SOLYC03G093260.3,SOLYC01G110190.3,SOLYC03G065340.3,SOLYC02G091830.3,SOLYC12G008400.2,SOLYC11G070140.2,SOLYC02G087980.3,SOLYC12G098960.2,SOLYC01G111570.3,SOLYC03G082560.3,SOLYC02G022850.1,SOLYC07G054430.3,SOLYC10G083310.2,SOLYC02G071810.3,SOLYC02G072440.3,SOLYC04G077020.3,SOLYC07G055810.3,SOLYC11G069020.2,SOLYC03G119490.3,SOLYC07G063080.3,SOLYC06G065670.3,SOLYC03G006030.3,SOLYC11G011920.2,SOLYC05G012510.3,SOLYC08G066330.2,SOLYC06G075580.3,SOLYC12G044200.2,SOLYC06G075010.3,SOLYC07G020800.3,SOLYC03G115980.1,SOLYC08G061560.3,SOLYC11G012020.2,SOLYC04G081490.3,SOLYC08G081940.3,SOLYC03G118510.3,SOLYC11G065760.2,SOLYC05G007120.3,SOLYC06G064680.1,SOLYC10G084250.1,SOLYC10G080390.2,SOLYC05G018510.3,SOLYC05G047600.3,SOLYC09G005180.3,SOLYC09G098290.3,SOLYC10G054080.2,SOLYC07G056140.3,SOLYC07G054860.1,SOLYC01G067510.3,SOLYC05G005865.1,SOLYC01G097770.3,SOLYC06G074070.3,SOLYC03G111680.3,SOLYC07G043420.3,SOLYC12G006470.2,SOLYC10G007600.3,SOLYC06G035580.3,SOLYC00G156980.3,SOLYC01G066910.3,SOLYC03G043770.3,SOLYC03G079880.3,SOLYC06G007860.1,SOLYC09G008670.3,SOLYC09G065570.3,SOLYC10G076530.2,SOLYC11G007250.2
	Bcaro_Ripe_vs_MG	down-regulated	GO:MF	phosphotransferase activity, alcohol group as acceptor	GO:0016773	3.50171e-08	7.45572	1290	2767	291	17255	SOLYC12G055720.2,SOLYC11G062410.2,SOLYC11G033270.2,SOLYC08G077180.3,SOLYC03G120760.3,SOLYC09G091990.3,SOLYC10G007500.3,SOLYC06G051500.3,SOLYC02G072300.3,SOLYC06G008320.3,SOLYC03G112950.3,SOLYC04G007710.3,SOLYC05G051050.3,SOLYC06G008330.2,SOLYC10G011690.3,SOLYC02G089010.2,SOLYC02G021590.3,SOLYC02G065110.3,SOLYC03G112140.3,SOLYC07G063130.3,SOLYC09G083090.3,SOLYC02G079640.3,SOLYC00G007060.3,SOLYC04G077040.3,SOLYC11G070170.2,SOLYC12G009020.2,SOLYC07G064610.3,SOLYC03G059250.3,SOLYC02G072530.2,SOLYC06G009270.3,SOLYC01G079340.3,SOLYC02G067560.1,SOLYC04G076990.3,SOLYC01G028830.3,SOLYC07G055200.3,SOLYC01G057210.3,SOLYC10G083500.2,SOLYC11G045610.2,SOLYC04G080670.3,SOLYC01G111870.2,SOLYC03G059070.3,SOLYC02G081160.3,SOLYC10G075040.2,SOLYC01G103785.1,SOLYC04G080730.3,SOLYC01G103940.3,SOLYC04G009640.3,SOLYC01G101100.3,SOLYC06G066440.3,SOLYC05G010530.3,SOLYC04G014400.3,SOLYC01G094835.1,SOLYC09G075720.3,SOLYC02G081070.3,SOLYC03G113450.3,SOLYC06G005170.3,SOLYC06G082190.3,SOLYC01G059860.3,SOLYC01G068270.3,SOLYC08G081210.3,SOLYC04G005910.3,SOLYC02G089090.3,SOLYC04G015980.3,SOLYC07G053270.3,SOLYC07G006580.3,SOLYC04G075000.1,SOLYC04G077010.3,SOLYC07G049280.3,SOLYC05G013320.1,SOLYC04G008110.3,SOLYC09G008790.3,SOLYC07G053130.3,SOLYC02G079540.2,SOLYC10G074570.2,SOLYC01G067640.3,SOLYC07G005010.3,SOLYC07G018190.3,SOLYC05G056370.3,SOLYC04G077270.3,SOLYC08G076060.3,SOLYC04G009910.3,SOLYC05G013300.1,SOLYC08G080830.3,SOLYC03G006080.3,SOLYC06G065260.3,SOLYC01G080540.3,SOLYC09G007110.3,SOLYC12G042430.2,SOLYC11G010700.2,SOLYC09G091260.3,SOLYC11G006040.2,SOLYC02G078750.3,SOLYC12G095870.2,SOLYC02G093970.3,SOLYC07G062170.2,SOLYC02G067780.3,SOLYC02G088340.3,SOLYC05G013310.1,SOLYC07G056350.3,SOLYC01G058390.3,SOLYC10G009350.3,SOLYC04G051510.1,SOLYC10G074710.2,SOLYC02G077630.3,SOLYC06G071410.3,SOLYC05G047550.3,SOLYC02G079030.3,SOLYC03G062660.3,SOLYC04G081920.3,SOLYC05G054680.1,SOLYC09G089610.3,SOLYC01G101110.3,SOLYC12G014350.2,SOLYC09G074830.3,SOLYC09G007510.2,SOLYC05G052590.1,SOLYC11G013880.1,SOLYC09G018510.3,SOLYC02G081500.3,SOLYC06G073190.3,SOLYC06G005520.3,SOLYC09G015170.3,SOLYC11G007690.2,SOLYC02G014030.2,SOLYC10G045270.2,SOLYC01G098410.3,SOLYC07G007020.3,SOLYC09G090090.2,SOLYC02G093975.1,SOLYC11G065220.2,SOLYC05G006770.3,SOLYC04G008430.1,SOLYC07G062040.3,SOLYC01G098400.3,SOLYC10G076550.2,SOLYC06G062920.3,SOLYC03G114210.3,SOLYC05G009050.3,SOLYC08G069180.3,SOLYC12G088750.2,SOLYC09G008860.3,SOLYC09G064270.3,SOLYC04G056640.1,SOLYC01G080770.3,SOLYC04G006930.3,SOLYC10G078390.2,SOLYC05G008860.3,SOLYC07G053600.3,SOLYC03G044160.2,SOLYC05G053010.1,SOLYC02G083850.3,SOLYC04G058110.3,SOLYC07G007980.3,SOLYC02G090970.1,SOLYC03G121610.3,SOLYC04G014900.3,SOLYC01G103430.3,SOLYC08G066490.3,SOLYC01G094940.3,SOLYC12G056300.2,SOLYC01G009300.3,SOLYC01G111880.3,SOLYC03G095490.3,SOLYC07G005440.1,SOLYC01G007130.3,SOLYC03G071750.3,SOLYC07G018180.2,SOLYC11G018610.2,SOLYC03G121070.3,SOLYC10G081910.2,SOLYC01G079750.3,SOLYC06G063150.3,SOLYC03G117180.3,SOLYC04G078700.3,SOLYC05G010400.3,SOLYC09G009380.3,SOLYC06G048950.3,SOLYC12G006690.2,SOLYC10G080680.2,SOLYC01G103530.3,SOLYC01G049650.3,SOLYC02G092410.3,SOLYC03G093460.3,SOLYC04G081400.3,SOLYC02G089550.3,SOLYC12G038920.2,SOLYC04G007400.3,SOLYC10G005300.3,SOLYC11G042940.2,SOLYC01G006530.2,SOLYC09G008640.1,SOLYC02G071820.3,SOLYC11G020280.2,SOLYC11G011020.2,SOLYC09G042660.3,SOLYC05G005140.3,SOLYC02G090980.1,SOLYC05G015150.3,SOLYC02G063330.3,SOLYC07G064820.1,SOLYC02G090510.3,SOLYC07G056270.3,SOLYC11G010730.2,SOLYC02G092940.3,SOLYC11G013240.2,SOLYC10G086190.2,SOLYC01G095550.2,SOLYC07G018140.3,SOLYC02G068660.2,SOLYC11G012050.1,SOLYC03G111670.3,SOLYC01G094020.3,SOLYC02G090430.3,SOLYC09G011070.2,SOLYC02G091470.3,SOLYC07G055180.3,SOLYC08G066100.3,SOLYC11G069590.2,SOLYC03G006100.3,SOLYC03G112580.3,SOLYC02G090990.1,SOLYC04G076480.3,SOLYC06G048620.3,SOLYC03G117490.3,SOLYC09G030450.3,SOLYC04G079690.3,SOLYC02G067830.3,SOLYC08G076220.3,SOLYC10G084770.2,SOLYC02G091860.3,SOLYC04G007650.3,SOLYC08G066050.3,SOLYC01G107650.3,SOLYC12G095760.2,SOLYC11G061720.1,SOLYC03G093330.3,SOLYC02G082310.2,SOLYC00G110870.3,SOLYC10G086320.2,SOLYC03G096890.2,SOLYC02G071260.3,SOLYC08G077990.3,SOLYC08G013940.3,SOLYC01G098980.3,SOLYC06G006040.2,SOLYC02G071880.3,SOLYC03G080060.1,SOLYC07G053120.3,SOLYC05G053930.3,SOLYC03G031980.3,SOLYC04G071680.2,SOLYC03G117550.1,SOLYC04G050170.3,SOLYC04G082840.3,SOLYC05G009100.3,SOLYC02G068060.3,SOLYC02G023950.3,SOLYC07G006480.3,SOLYC11G071970.2,SOLYC06G082610.3,SOLYC02G083670.3,SOLYC07G053820.3,SOLYC04G015470.3,SOLYC05G051640.3,SOLYC04G077030.3,SOLYC02G091830.3,SOLYC12G008400.2,SOLYC11G070140.2,SOLYC12G098960.2,SOLYC01G111570.3,SOLYC02G071810.3,SOLYC02G072440.3,SOLYC07G055810.3,SOLYC03G119490.3,SOLYC03G006030.3,SOLYC08G066330.2,SOLYC08G061560.3,SOLYC08G081940.3,SOLYC03G118510.3,SOLYC05G007120.3,SOLYC10G084250.1,SOLYC10G080390.2,SOLYC05G047600.3,SOLYC09G098290.3,SOLYC01G067510.3,SOLYC01G097770.3,SOLYC06G074070.3,SOLYC03G043770.3,SOLYC09G065570.3,SOLYC10G076530.2,SOLYC11G007250.2
	Bcaro_Ripe_vs_MG	down-regulated	GO:MF	microtubule binding	GO:0008017	1.12593e-07	6.94849	114	2767	46	17255	SOLYC05G054260.3,SOLYC01G110380.3,SOLYC02G078640.3,SOLYC12G098630.2,SOLYC04G008720.3,SOLYC01G081380.3,SOLYC01G066820.3,SOLYC03G120810.3,SOLYC06G073110.3,SOLYC05G017980.3,SOLYC01G005310.3,SOLYC01G098080.3,SOLYC07G064030.3,SOLYC08G079710.3,SOLYC06G009780.3,SOLYC01G057320.2,SOLYC06G009783.1,SOLYC03G114760.3,SOLYC02G068340.3,SOLYC01G098985.1,SOLYC07G064970.3,SOLYC01G096680.3,SOLYC04G077540.3,SOLYC07G042580.3,SOLYC04G008290.3,SOLYC11G010920.2,SOLYC12G099540.2,SOLYC07G065210.3,SOLYC03G025470.3,SOLYC02G084390.3,SOLYC02G092950.3,SOLYC09G010060.3,SOLYC04G054480.3,SOLYC08G042030.2,SOLYC09G010810.3,SOLYC11G071730.2,SOLYC12G014490.2,SOLYC01G110190.3,SOLYC05G050900.3,SOLYC05G006550.3,SOLYC10G083310.2,SOLYC06G075580.3,SOLYC03G116370.3,SOLYC04G008040.3,SOLYC03G113680.3,SOLYC10G054080.2
	Bcaro_Ripe_vs_MG	down-regulated	GO:MF	cytoskeletal protein binding	GO:0008092	2.74027e-07	6.56221	201	2767	67	17255	SOLYC08G066110.3,SOLYC05G054260.3,SOLYC10G006820.3,SOLYC01G110380.3,SOLYC02G078640.3,SOLYC01G091090.3,SOLYC09G009140.3,SOLYC09G090110.3,SOLYC12G098630.2,SOLYC04G008720.3,SOLYC01G081380.3,SOLYC01G066820.3,SOLYC01G097040.3,SOLYC03G120810.3,SOLYC06G073110.3,SOLYC05G017980.3,SOLYC01G005310.3,SOLYC01G098080.3,SOLYC09G082510.3,SOLYC09G010440.3,SOLYC07G064030.3,SOLYC01G111380.3,SOLYC08G079710.3,SOLYC06G009780.3,SOLYC01G057320.2,SOLYC06G009783.1,SOLYC03G114760.3,SOLYC02G068340.3,SOLYC01G098985.1,SOLYC05G052840.1,SOLYC07G064970.3,SOLYC01G096680.3,SOLYC04G077540.3,SOLYC11G071575.1,SOLYC11G071570.2,SOLYC07G042580.3,SOLYC04G008290.3,SOLYC09G074470.3,SOLYC11G010920.2,SOLYC12G099540.2,SOLYC07G065210.3,SOLYC03G025470.3,SOLYC02G084390.3,SOLYC02G092950.3,SOLYC09G056170.3,SOLYC09G010060.3,SOLYC04G054480.3,SOLYC08G042030.2,SOLYC09G010810.3,SOLYC01G109580.3,SOLYC03G095600.1,SOLYC11G071730.2,SOLYC12G044630.2,SOLYC12G014490.2,SOLYC10G084660.2,SOLYC01G110190.3,SOLYC05G050900.3,SOLYC05G006550.3,SOLYC10G083310.2,SOLYC06G082570.2,SOLYC11G010350.2,SOLYC06G075580.3,SOLYC03G116370.3,SOLYC04G008040.3,SOLYC03G113680.3,SOLYC10G054080.2,SOLYC06G083070.3
	Bcaro_Ripe_vs_MG	down-regulated	GO:MF	transferase activity, transferring phosphorus-containing groups	GO:0016772	4.21979e-07	6.37471	1557	2767	335	17255	SOLYC12G055720.2,SOLYC11G062410.2,SOLYC11G033270.2,SOLYC06G051270.3,SOLYC01G096390.3,SOLYC08G077180.3,SOLYC03G120760.3,SOLYC09G091990.3,SOLYC10G007500.3,SOLYC06G051500.3,SOLYC02G072300.3,SOLYC06G008320.3,SOLYC03G112950.3,SOLYC04G007710.3,SOLYC05G051050.3,SOLYC06G008330.2,SOLYC10G011690.3,SOLYC02G089010.2,SOLYC07G065900.3,SOLYC02G021590.3,SOLYC02G065110.3,SOLYC03G112140.3,SOLYC07G063130.3,SOLYC09G083090.3,SOLYC02G079640.3,SOLYC00G007060.3,SOLYC04G077040.3,SOLYC11G070170.2,SOLYC05G007510.3,SOLYC08G082480.3,SOLYC03G058950.3,SOLYC12G009020.2,SOLYC07G064610.3,SOLYC03G059250.3,SOLYC02G072530.2,SOLYC06G009270.3,SOLYC01G079340.3,SOLYC02G067560.1,SOLYC06G071960.3,SOLYC04G076990.3,SOLYC01G028830.3,SOLYC07G055200.3,SOLYC01G057210.3,SOLYC05G054220.3,SOLYC01G005240.3,SOLYC10G083500.2,SOLYC11G045610.2,SOLYC04G080670.3,SOLYC01G111870.2,SOLYC03G059070.3,SOLYC03G083610.3,SOLYC02G081160.3,SOLYC10G075040.2,SOLYC01G102820.3,SOLYC01G103785.1,SOLYC04G080730.3,SOLYC01G103940.3,SOLYC04G009640.3,SOLYC01G101100.3,SOLYC06G066440.3,SOLYC05G010530.3,SOLYC04G014400.3,SOLYC01G094835.1,SOLYC09G075720.3,SOLYC02G081070.3,SOLYC03G113450.3,SOLYC04G009580.3,SOLYC03G071720.3,SOLYC06G005170.3,SOLYC06G082190.3,SOLYC01G059860.3,SOLYC01G068270.3,SOLYC08G081210.3,SOLYC04G005910.3,SOLYC02G089090.3,SOLYC04G015980.3,SOLYC07G053270.3,SOLYC07G006580.3,SOLYC04G075000.1,SOLYC04G077010.3,SOLYC07G049280.3,SOLYC05G013320.1,SOLYC11G011960.2,SOLYC04G008110.3,SOLYC09G008790.3,SOLYC07G053130.3,SOLYC03G111200.3,SOLYC02G079540.2,SOLYC10G074570.2,SOLYC01G067640.3,SOLYC07G005010.3,SOLYC07G018190.3,SOLYC05G056370.3,SOLYC04G077270.3,SOLYC08G076060.3,SOLYC12G099970.2,SOLYC04G009910.3,SOLYC05G013300.1,SOLYC11G067140.2,SOLYC08G080830.3,SOLYC03G006080.3,SOLYC06G065260.3,SOLYC01G080540.3,SOLYC09G007110.3,SOLYC07G048010.3,SOLYC12G042430.2,SOLYC11G010700.2,SOLYC09G091260.3,SOLYC11G006040.2,SOLYC02G078750.3,SOLYC05G050590.3,SOLYC12G095870.2,SOLYC02G093970.3,SOLYC07G062170.2,SOLYC02G067780.3,SOLYC02G088340.3,SOLYC05G013310.1,SOLYC07G056350.3,SOLYC10G050850.2,SOLYC01G058390.3,SOLYC10G009350.3,SOLYC04G051510.1,SOLYC10G074710.2,SOLYC02G077630.3,SOLYC06G071410.3,SOLYC05G047550.3,SOLYC02G079030.3,SOLYC03G062660.3,SOLYC04G081920.3,SOLYC05G054680.1,SOLYC09G089610.3,SOLYC01G101110.3,SOLYC12G014350.2,SOLYC06G051190.2,SOLYC09G074830.3,SOLYC09G007510.2,SOLYC05G052590.1,SOLYC11G013880.1,SOLYC09G018510.3,SOLYC02G081500.3,SOLYC06G073190.3,SOLYC03G113790.3,SOLYC06G005520.3,SOLYC10G083960.2,SOLYC10G084990.2,SOLYC09G015170.3,SOLYC11G007690.2,SOLYC02G014030.2,SOLYC10G045270.2,SOLYC01G098410.3,SOLYC07G007020.3,SOLYC09G090090.2,SOLYC02G093975.1,SOLYC11G065220.2,SOLYC06G066310.3,SOLYC05G006770.3,SOLYC04G008430.1,SOLYC07G062040.3,SOLYC01G098400.3,SOLYC10G076550.2,SOLYC06G062920.3,SOLYC03G114210.3,SOLYC01G088480.3,SOLYC05G009050.3,SOLYC08G069180.3,SOLYC05G014540.3,SOLYC12G088750.2,SOLYC09G008860.3,SOLYC09G064270.3,SOLYC04G056640.1,SOLYC01G079790.3,SOLYC01G080770.3,SOLYC04G006930.3,SOLYC10G078390.2,SOLYC01G109790.3,SOLYC05G008860.3,SOLYC07G053600.3,SOLYC08G082430.3,SOLYC03G044160.2,SOLYC05G053010.1,SOLYC02G083850.3,SOLYC04G058110.3,SOLYC07G007980.3,SOLYC02G090970.1,SOLYC03G121610.3,SOLYC04G014900.3,SOLYC01G103430.3,SOLYC08G066490.3,SOLYC01G094940.3,SOLYC12G056300.2,SOLYC01G009300.3,SOLYC01G111880.3,SOLYC03G095490.3,SOLYC07G005440.1,SOLYC01G007130.3,SOLYC03G071750.3,SOLYC07G018180.2,SOLYC11G018610.2,SOLYC03G121070.3,SOLYC10G081910.2,SOLYC01G079750.3,SOLYC06G063150.3,SOLYC03G117180.3,SOLYC04G078700.3,SOLYC05G010400.3,SOLYC09G009380.3,SOLYC08G082200.3,SOLYC12G008420.2,SOLYC08G065970.3,SOLYC06G048950.3,SOLYC12G006690.2,SOLYC10G080680.2,SOLYC01G103530.3,SOLYC01G049650.3,SOLYC01G102810.3,SOLYC02G092410.3,SOLYC03G093460.3,SOLYC04G081400.3,SOLYC02G089550.3,SOLYC12G038920.2,SOLYC04G007400.3,SOLYC10G005300.3,SOLYC11G042940.2,SOLYC01G006530.2,SOLYC09G008640.1,SOLYC03G116740.3,SOLYC02G071820.3,SOLYC11G020280.2,SOLYC11G011020.2,SOLYC09G042660.3,SOLYC11G005620.1,SOLYC05G005140.3,SOLYC02G090980.1,SOLYC05G015150.3,SOLYC02G063330.3,SOLYC07G064820.1,SOLYC02G090510.3,SOLYC07G056270.3,SOLYC11G010730.2,SOLYC02G092940.3,SOLYC11G013240.2,SOLYC10G086190.2,SOLYC01G095550.2,SOLYC07G018140.3,SOLYC02G068660.2,SOLYC11G012050.1,SOLYC03G111670.3,SOLYC01G094020.3,SOLYC02G090430.3,SOLYC09G011070.2,SOLYC02G091470.3,SOLYC07G055180.3,SOLYC08G066100.3,SOLYC11G069590.2,SOLYC03G006100.3,SOLYC03G112580.3,SOLYC02G090990.1,SOLYC04G076480.3,SOLYC06G048620.3,SOLYC02G068530.3,SOLYC03G117490.3,SOLYC09G030450.3,SOLYC04G079690.3,SOLYC02G067830.3,SOLYC08G076220.3,SOLYC10G084770.2,SOLYC02G091860.3,SOLYC02G093990.3,SOLYC04G007650.3,SOLYC08G066050.3,SOLYC01G107650.3,SOLYC12G095760.2,SOLYC11G061720.1,SOLYC03G093330.3,SOLYC02G082310.2,SOLYC00G110870.3,SOLYC10G086320.2,SOLYC03G096890.2,SOLYC02G071260.3,SOLYC08G077990.3,SOLYC08G013940.3,SOLYC01G098980.3,SOLYC06G006040.2,SOLYC02G071880.3,SOLYC03G080060.1,SOLYC07G053120.3,SOLYC05G053930.3,SOLYC03G031980.3,SOLYC04G071680.2,SOLYC03G117550.1,SOLYC04G050170.3,SOLYC04G082840.3,SOLYC05G009100.3,SOLYC06G064550.3,SOLYC02G068060.3,SOLYC02G023950.3,SOLYC11G006930.2,SOLYC07G006480.3,SOLYC11G071970.2,SOLYC03G096730.3,SOLYC06G082610.3,SOLYC02G083670.3,SOLYC07G053820.3,SOLYC04G015470.3,SOLYC05G051640.3,SOLYC04G077030.3,SOLYC02G091830.3,SOLYC12G008400.2,SOLYC11G070140.2,SOLYC12G098960.2,SOLYC01G111570.3,SOLYC02G071810.3,SOLYC02G072440.3,SOLYC07G055810.3,SOLYC03G119490.3,SOLYC03G006030.3,SOLYC08G066330.2,SOLYC08G061560.3,SOLYC08G081940.3,SOLYC03G118510.3,SOLYC11G065760.2,SOLYC05G007120.3,SOLYC10G084250.1,SOLYC10G080390.2,SOLYC05G047600.3,SOLYC09G098290.3,SOLYC07G056140.3,SOLYC01G067510.3,SOLYC01G097770.3,SOLYC06G074070.3,SOLYC03G111680.3,SOLYC03G043770.3,SOLYC09G065570.3,SOLYC10G076530.2,SOLYC11G007250.2
	Bcaro_Ripe_vs_MG	down-regulated	GO:MF	protein kinase activity	GO:0004672	1.59655e-06	5.79682	1164	2767	259	17255	SOLYC12G055720.2,SOLYC11G062410.2,SOLYC11G033270.2,SOLYC03G120760.3,SOLYC09G091990.3,SOLYC10G007500.3,SOLYC06G051500.3,SOLYC02G072300.3,SOLYC06G008320.3,SOLYC03G112950.3,SOLYC04G007710.3,SOLYC05G051050.3,SOLYC06G008330.2,SOLYC10G011690.3,SOLYC02G089010.2,SOLYC02G021590.3,SOLYC02G065110.3,SOLYC03G112140.3,SOLYC07G063130.3,SOLYC09G083090.3,SOLYC02G079640.3,SOLYC00G007060.3,SOLYC11G070170.2,SOLYC12G009020.2,SOLYC07G064610.3,SOLYC03G059250.3,SOLYC02G072530.2,SOLYC01G079340.3,SOLYC02G067560.1,SOLYC04G076990.3,SOLYC01G028830.3,SOLYC07G055200.3,SOLYC01G057210.3,SOLYC10G083500.2,SOLYC11G045610.2,SOLYC01G111870.2,SOLYC03G059070.3,SOLYC10G075040.2,SOLYC01G103785.1,SOLYC04G080730.3,SOLYC01G103940.3,SOLYC04G009640.3,SOLYC01G101100.3,SOLYC05G010530.3,SOLYC04G014400.3,SOLYC01G094835.1,SOLYC09G075720.3,SOLYC02G081070.3,SOLYC03G113450.3,SOLYC06G005170.3,SOLYC06G082190.3,SOLYC01G059860.3,SOLYC01G068270.3,SOLYC08G081210.3,SOLYC04G005910.3,SOLYC02G089090.3,SOLYC04G015980.3,SOLYC04G075000.1,SOLYC04G077010.3,SOLYC05G013320.1,SOLYC04G008110.3,SOLYC09G008790.3,SOLYC07G053130.3,SOLYC02G079540.2,SOLYC10G074570.2,SOLYC01G067640.3,SOLYC07G005010.3,SOLYC07G018190.3,SOLYC05G056370.3,SOLYC04G077270.3,SOLYC08G076060.3,SOLYC04G009910.3,SOLYC05G013300.1,SOLYC08G080830.3,SOLYC03G006080.3,SOLYC06G065260.3,SOLYC01G080540.3,SOLYC09G007110.3,SOLYC11G010700.2,SOLYC09G091260.3,SOLYC11G006040.2,SOLYC02G078750.3,SOLYC12G095870.2,SOLYC02G093970.3,SOLYC07G062170.2,SOLYC02G067780.3,SOLYC02G088340.3,SOLYC05G013310.1,SOLYC07G056350.3,SOLYC10G009350.3,SOLYC04G051510.1,SOLYC10G074710.2,SOLYC02G077630.3,SOLYC06G071410.3,SOLYC05G047550.3,SOLYC03G062660.3,SOLYC04G081920.3,SOLYC05G054680.1,SOLYC09G089610.3,SOLYC01G101110.3,SOLYC12G014350.2,SOLYC09G074830.3,SOLYC09G007510.2,SOLYC05G052590.1,SOLYC11G013880.1,SOLYC02G081500.3,SOLYC06G005520.3,SOLYC09G015170.3,SOLYC02G014030.2,SOLYC10G045270.2,SOLYC01G098410.3,SOLYC07G007020.3,SOLYC09G090090.2,SOLYC02G093975.1,SOLYC05G006770.3,SOLYC04G008430.1,SOLYC07G062040.3,SOLYC01G098400.3,SOLYC10G076550.2,SOLYC06G062920.3,SOLYC03G114210.3,SOLYC05G009050.3,SOLYC08G069180.3,SOLYC12G088750.2,SOLYC09G008860.3,SOLYC09G064270.3,SOLYC04G056640.1,SOLYC01G080770.3,SOLYC04G006930.3,SOLYC10G078390.2,SOLYC05G008860.3,SOLYC07G053600.3,SOLYC03G044160.2,SOLYC05G053010.1,SOLYC02G083850.3,SOLYC04G058110.3,SOLYC07G007980.3,SOLYC02G090970.1,SOLYC03G121610.3,SOLYC04G014900.3,SOLYC01G103430.3,SOLYC08G066490.3,SOLYC01G094940.3,SOLYC12G056300.2,SOLYC01G009300.3,SOLYC01G111880.3,SOLYC03G095490.3,SOLYC07G005440.1,SOLYC01G007130.3,SOLYC03G071750.3,SOLYC07G018180.2,SOLYC11G018610.2,SOLYC10G081910.2,SOLYC01G079750.3,SOLYC06G063150.3,SOLYC03G117180.3,SOLYC04G078700.3,SOLYC05G010400.3,SOLYC09G009380.3,SOLYC06G048950.3,SOLYC12G006690.2,SOLYC01G103530.3,SOLYC03G093460.3,SOLYC02G089550.3,SOLYC12G038920.2,SOLYC04G007400.3,SOLYC10G005300.3,SOLYC01G006530.2,SOLYC09G008640.1,SOLYC02G071820.3,SOLYC11G020280.2,SOLYC11G011020.2,SOLYC09G042660.3,SOLYC05G005140.3,SOLYC02G090980.1,SOLYC05G015150.3,SOLYC02G063330.3,SOLYC07G064820.1,SOLYC02G090510.3,SOLYC07G056270.3,SOLYC11G010730.2,SOLYC02G092940.3,SOLYC11G013240.2,SOLYC01G095550.2,SOLYC07G018140.3,SOLYC02G068660.2,SOLYC11G012050.1,SOLYC03G111670.3,SOLYC01G094020.3,SOLYC02G090430.3,SOLYC09G011070.2,SOLYC02G091470.3,SOLYC07G055180.3,SOLYC11G069590.2,SOLYC03G006100.3,SOLYC03G112580.3,SOLYC02G090990.1,SOLYC04G076480.3,SOLYC06G048620.3,SOLYC09G030450.3,SOLYC04G079690.3,SOLYC02G067830.3,SOLYC10G084770.2,SOLYC02G091860.3,SOLYC08G066050.3,SOLYC01G107650.3,SOLYC11G061720.1,SOLYC03G093330.3,SOLYC02G082310.2,SOLYC00G110870.3,SOLYC03G096890.2,SOLYC02G071260.3,SOLYC08G077990.3,SOLYC08G013940.3,SOLYC01G098980.3,SOLYC06G006040.2,SOLYC02G071880.3,SOLYC03G080060.1,SOLYC07G053120.3,SOLYC05G053930.3,SOLYC03G031980.3,SOLYC04G071680.2,SOLYC03G117550.1,SOLYC04G050170.3,SOLYC04G082840.3,SOLYC05G009100.3,SOLYC02G068060.3,SOLYC02G023950.3,SOLYC07G006480.3,SOLYC11G071970.2,SOLYC06G082610.3,SOLYC02G083670.3,SOLYC07G053820.3,SOLYC05G051640.3,SOLYC12G008400.2,SOLYC11G070140.2,SOLYC12G098960.2,SOLYC01G111570.3,SOLYC02G071810.3,SOLYC02G072440.3,SOLYC07G055810.3,SOLYC03G119490.3,SOLYC03G006030.3,SOLYC08G066330.2,SOLYC08G061560.3,SOLYC08G081940.3,SOLYC03G118510.3,SOLYC05G007120.3,SOLYC10G084250.1,SOLYC10G080390.2,SOLYC05G047600.3,SOLYC09G098290.3,SOLYC01G067510.3,SOLYC01G097770.3,SOLYC06G074070.3,SOLYC03G043770.3,SOLYC09G065570.3,SOLYC10G076530.2,SOLYC11G007250.2
	Bcaro_Ripe_vs_MG	down-regulated	GO:MF	nucleoside phosphate binding	GO:1901265	1.77956e-06	5.74969	3002	2767	588	17255	SOLYC12G055720.2,SOLYC05G054260.3,SOLYC02G070780.3,SOLYC01G111560.3,SOLYC10G086410.3,SOLYC05G054310.3,SOLYC11G062410.2,SOLYC11G033270.2,SOLYC10G055670.2,SOLYC05G010260.3,SOLYC02G093440.3,SOLYC01G104685.1,SOLYC03G120760.3,SOLYC10G080500.2,SOLYC09G091990.3,SOLYC12G009250.2,SOLYC10G007500.3,SOLYC04G078090.3,SOLYC06G051500.3,SOLYC08G013860.3,SOLYC02G072300.3,SOLYC06G008320.3,SOLYC02G069750.2,SOLYC02G089620.3,SOLYC09G010370.3,SOLYC04G007710.3,SOLYC05G051050.3,SOLYC06G008330.2,SOLYC12G099270.2,SOLYC09G065130.3,SOLYC10G011690.3,SOLYC01G090430.3,SOLYC02G089010.2,SOLYC07G065900.3,SOLYC02G021590.3,SOLYC02G065110.3,SOLYC03G112140.3,SOLYC10G009070.3,SOLYC07G063130.3,SOLYC09G083090.3,SOLYC01G095040.3,SOLYC02G079640.3,SOLYC00G007060.3,SOLYC01G094200.3,SOLYC11G070170.2,SOLYC05G005330.3,SOLYC03G113610.3,SOLYC01G068280.3,SOLYC01G060130.3,SOLYC12G009020.2,SOLYC04G076380.3,SOLYC10G006820.3,SOLYC07G064610.3,SOLYC03G059250.3,SOLYC02G072530.2,SOLYC06G073230.3,SOLYC06G009270.3,SOLYC01G079340.3,SOLYC02G067560.1,SOLYC04G076990.3,SOLYC03G019760.3,SOLYC01G028830.3,SOLYC07G055200.3,SOLYC03G043960.3,SOLYC12G042950.2,SOLYC09G097900.3,SOLYC11G065360.2,SOLYC04G076390.3,SOLYC07G053020.2,SOLYC10G083500.2,SOLYC09G066470.3,SOLYC11G045610.2,SOLYC04G080670.3,SOLYC01G097340.3,SOLYC06G009400.3,SOLYC07G009130.3,SOLYC01G110380.3,SOLYC12G098850.2,SOLYC03G059070.3,SOLYC03G083610.3,SOLYC02G081160.3,SOLYC06G050510.3,SOLYC10G075040.2,SOLYC01G103785.1,SOLYC02G084910.3,SOLYC04G080730.3,SOLYC01G103940.3,SOLYC04G009640.3,SOLYC11G069620.2,SOLYC03G114960.3,SOLYC02G088690.3,SOLYC10G079470.3,SOLYC08G006605.1,SOLYC08G006600.3,SOLYC01G101100.3,SOLYC04G076870.3,SOLYC06G066440.3,SOLYC05G010530.3,SOLYC02G090020.3,SOLYC04G014400.3,SOLYC01G094835.1,SOLYC09G075720.3,SOLYC02G081070.3,SOLYC03G113450.3,SOLYC03G117540.3,SOLYC06G005170.3,SOLYC11G020100.2,SOLYC02G092070.3,SOLYC10G085460.2,SOLYC06G082190.3,SOLYC01G059860.3,SOLYC03G113405.1,SOLYC02G030170.3,SOLYC01G068270.3,SOLYC11G073050.2,SOLYC04G015490.3,SOLYC06G009280.2,SOLYC06G072570.3,SOLYC06G062600.3,SOLYC01G008800.2,SOLYC12G014560.2,SOLYC06G060610.2,SOLYC12G098630.2,SOLYC08G081210.3,SOLYC05G051570.3,SOLYC02G082260.3,SOLYC01G103960.3,SOLYC01G101040.3,SOLYC03G046207.1,SOLYC02G089630.3,SOLYC04G005910.3,SOLYC07G052340.3,SOLYC08G075690.3,SOLYC01G113620.2,SOLYC02G089090.3,SOLYC04G015980.3,SOLYC07G006580.3,SOLYC04G075000.1,SOLYC01G066820.3,SOLYC04G077870.3,SOLYC04G077010.3,SOLYC03G080010.3,SOLYC06G035970.3,SOLYC07G018350.3,SOLYC11G007020.2,SOLYC07G049280.3,SOLYC05G013320.1,SOLYC01G088310.3,SOLYC03G120810.3,SOLYC04G011400.3,SOLYC09G008790.3,SOLYC05G009760.2,SOLYC04G077440.3,SOLYC07G053130.3,SOLYC06G062780.3,SOLYC03G111200.3,SOLYC12G014460.2,SOLYC02G079540.2,SOLYC10G007700.3,SOLYC10G074570.2,SOLYC01G009235.1,SOLYC04G006960.3,SOLYC12G013590.2,SOLYC01G067640.3,SOLYC03G118640.3,SOLYC07G005010.3,SOLYC01G005310.3,SOLYC01G100360.3,SOLYC07G018190.3,SOLYC05G056370.3,SOLYC04G077270.3,SOLYC08G076060.3,SOLYC08G042140.3,SOLYC05G005190.3,SOLYC04G009910.3,SOLYC05G013300.1,SOLYC01G105450.3,SOLYC04G081570.3,SOLYC11G067140.2,SOLYC01G098080.3,SOLYC05G050120.3,SOLYC08G080830.3,SOLYC03G006080.3,SOLYC06G065260.3,SOLYC11G071423.1,SOLYC12G044920.2,SOLYC01G096220.3,SOLYC10G085200.2,SOLYC12G044190.2,SOLYC09G065810.3,SOLYC01G096190.3,SOLYC10G086580.2,SOLYC01G098610.3,SOLYC09G007110.3,SOLYC07G048010.3,SOLYC04G014510.3,SOLYC12G042430.2,SOLYC05G006620.3,SOLYC02G069140.2,SOLYC11G010700.2,SOLYC09G091260.3,SOLYC08G081155.1,SOLYC11G006040.2,SOLYC02G078750.3,SOLYC12G044900.2,SOLYC03G007690.1,SOLYC12G095870.2,SOLYC08G061220.3,SOLYC02G093970.3,SOLYC06G071910.3,SOLYC03G007760.3,SOLYC08G081150.3,SOLYC06G053150.1,SOLYC07G062170.2,SOLYC02G067780.3,SOLYC02G088340.3,SOLYC02G027080.2,SOLYC08G066360.3,SOLYC05G013310.1,SOLYC07G056350.3,SOLYC01G100280.3,SOLYC07G064030.3,SOLYC03G082640.2,SOLYC10G050850.2,SOLYC01G058390.3,SOLYC12G076350.2,SOLYC10G009350.3,SOLYC03G007470.3,SOLYC10G083970.1,SOLYC04G051510.1,SOLYC10G074710.2,SOLYC11G006640.2,SOLYC01G099460.2,SOLYC08G082820.3,SOLYC04G015210.3,SOLYC02G077630.3,SOLYC06G071410.3,SOLYC05G047550.3,SOLYC11G018690.2,SOLYC04G016430.3,SOLYC03G062660.3,SOLYC05G050960.3,SOLYC08G075640.3,SOLYC04G081920.3,SOLYC05G054680.1,SOLYC05G007470.3,SOLYC09G089610.3,SOLYC09G092310.1,SOLYC08G079710.3,SOLYC01G101110.3,SOLYC12G014350.2,SOLYC09G074830.3,SOLYC09G008070.3,SOLYC07G065320.3,SOLYC09G007510.2,SOLYC03G007970.2,SOLYC06G009780.3,SOLYC05G052590.1,SOLYC11G013880.1,SOLYC10G007280.3,SOLYC01G102850.2,SOLYC02G081500.3,SOLYC02G063180.3,SOLYC06G073190.3,SOLYC06G005520.3,SOLYC11G008870.2,SOLYC01G057320.2,SOLYC09G018220.2,SOLYC04G009030.3,SOLYC02G032200.3,SOLYC12G057040.2,SOLYC07G017860.3,SOLYC09G015170.3,SOLYC06G008450.3,SOLYC00G091170.3,SOLYC02G014030.2,SOLYC10G045270.2,SOLYC10G051050.2,SOLYC06G009783.1,SOLYC01G098410.3,SOLYC05G050920.3,SOLYC07G007020.3,SOLYC10G049890.2,SOLYC02G092450.3,SOLYC05G012800.1,SOLYC02G068340.3,SOLYC02G069690.1,SOLYC09G090090.2,SOLYC02G093975.1,SOLYC12G007010.2,SOLYC11G065220.2,SOLYC12G094660.2,SOLYC06G066310.3,SOLYC07G045540.3,SOLYC05G006770.3,SOLYC02G067080.3,SOLYC04G008430.1,SOLYC01G105520.3,SOLYC07G062040.3,SOLYC03G007530.3,SOLYC10G076550.2,SOLYC06G062920.3,SOLYC03G114210.3,SOLYC10G047320.2,SOLYC01G088480.3,SOLYC05G013280.3,SOLYC05G009050.3,SOLYC01G096420.3,SOLYC08G069180.3,SOLYC01G098985.1,SOLYC10G008740.3,SOLYC12G088750.2,SOLYC09G008860.3,SOLYC09G064270.3,SOLYC06G062320.2,SOLYC06G064750.1,SOLYC04G073990.3,SOLYC11G069710.2,SOLYC01G079790.3,SOLYC01G080770.3,SOLYC04G006930.3,SOLYC04G007490.3,SOLYC10G078390.2,SOLYC01G109790.3,SOLYC01G101060.3,SOLYC05G008860.3,SOLYC10G086220.2,SOLYC07G053600.3,SOLYC11G071995.1,SOLYC03G044160.2,SOLYC10G085400.2,SOLYC05G053010.1,SOLYC02G083850.3,SOLYC04G011900.3,SOLYC09G092300.3,SOLYC04G058110.3,SOLYC07G007980.3,SOLYC02G090970.1,SOLYC03G121610.3,SOLYC04G014900.3,SOLYC01G103430.3,SOLYC07G066180.2,SOLYC08G066490.3,SOLYC01G094940.3,SOLYC12G056300.2,SOLYC01G009300.3,SOLYC01G111880.3,SOLYC03G095490.3,SOLYC04G007060.3,SOLYC04G077540.3,SOLYC07G005440.1,SOLYC01G007130.3,SOLYC03G071750.3,SOLYC07G018180.2,SOLYC11G018610.2,SOLYC03G121070.3,SOLYC03G005460.3,SOLYC10G081910.2,SOLYC01G079750.3,SOLYC03G113040.3,SOLYC06G063150.3,SOLYC03G117180.3,SOLYC05G044480.3,SOLYC07G064910.3,SOLYC04G078700.3,SOLYC05G010400.3,SOLYC09G009380.3,SOLYC09G008460.3,SOLYC04G026110.3,SOLYC06G005340.3,SOLYC04G055170.3,SOLYC06G048950.3,SOLYC12G006690.2,SOLYC10G080680.2,SOLYC01G103530.3,SOLYC04G012060.3,SOLYC10G085020.2,SOLYC01G102810.3,SOLYC01G093990.3,SOLYC08G005430.3,SOLYC02G092410.3,SOLYC04G025650.3,SOLYC03G093460.3,SOLYC04G081400.3,SOLYC02G089550.3,SOLYC12G038920.2,SOLYC04G007400.3,SOLYC10G005300.3,SOLYC01G006530.2,SOLYC09G008640.1,SOLYC07G052790.2,SOLYC01G006720.3,SOLYC07G005770.2,SOLYC02G071820.3,SOLYC11G020280.2,SOLYC11G011020.2,SOLYC09G042660.3,SOLYC08G075950.2,SOLYC11G005620.1,SOLYC05G055330.3,SOLYC05G005140.3,SOLYC11G069180.2,SOLYC02G090980.1,SOLYC05G015150.3,SOLYC02G063330.3,SOLYC08G006890.3,SOLYC07G064820.1,SOLYC10G079510.2,SOLYC04G056410.3,SOLYC02G090510.3,SOLYC07G056270.3,SOLYC11G010730.2,SOLYC01G103390.3,SOLYC02G092940.3,SOLYC11G071420.2,SOLYC04G009660.2,SOLYC09G008280.2,SOLYC08G061610.3,SOLYC11G010920.2,SOLYC11G013240.2,SOLYC01G095550.2,SOLYC07G018140.3,SOLYC12G020110.2,SOLYC02G068660.2,SOLYC11G012050.1,SOLYC01G105530.3,SOLYC05G014690.2,SOLYC12G097010.2,SOLYC04G051350.3,SOLYC03G111670.3,SOLYC12G099540.2,SOLYC01G094020.3,SOLYC02G090430.3,SOLYC09G011070.2,SOLYC02G091470.3,SOLYC11G068360.1,SOLYC07G055180.3,SOLYC08G066100.3,SOLYC11G069590.2,SOLYC07G065210.3,SOLYC03G006100.3,SOLYC03G112580.3,SOLYC02G090990.1,SOLYC03G025470.3,SOLYC04G076480.3,SOLYC02G020940.3,SOLYC06G048620.3,SOLYC11G069660.2,SOLYC09G030450.3,SOLYC04G079690.3,SOLYC02G067830.3,SOLYC05G054365.1,SOLYC08G076220.3,SOLYC02G084390.3,SOLYC10G084770.2,SOLYC05G053100.3,SOLYC12G055810.1,SOLYC02G091860.3,SOLYC05G006630.3,SOLYC02G093990.3,SOLYC04G007650.3,SOLYC08G066050.3,SOLYC11G065190.2,SOLYC01G107650.3,SOLYC12G095760.2,SOLYC11G061720.1,SOLYC03G093330.3,SOLYC02G082310.2,SOLYC00G110870.3,SOLYC10G086320.2,SOLYC03G096890.2,SOLYC02G085390.3,SOLYC03G006760.3,SOLYC02G062560.3,SOLYC08G077990.3,SOLYC02G094100.3,SOLYC08G013940.3,SOLYC01G098980.3,SOLYC06G006040.2,SOLYC02G071880.3,SOLYC05G005160.3,SOLYC09G011080.3,SOLYC03G080060.1,SOLYC06G008790.3,SOLYC04G016330.3,SOLYC04G007070.3,SOLYC09G092290.1,SOLYC07G053120.3,SOLYC05G053930.3,SOLYC03G111380.3,SOLYC06G051460.3,SOLYC03G031980.3,SOLYC04G071680.2,SOLYC07G017540.3,SOLYC06G076640.3,SOLYC09G010060.3,SOLYC08G078200.2,SOLYC12G098840.2,SOLYC03G117550.1,SOLYC08G042030.2,SOLYC09G008240.3,SOLYC04G050170.3,SOLYC04G082840.3,SOLYC04G082630.3,SOLYC02G070060.2,SOLYC12G094640.2,SOLYC05G054150.3,SOLYC02G022930.3,SOLYC04G008200.3,SOLYC09G010810.3,SOLYC01G112140.3,SOLYC05G009100.3,SOLYC04G070970.3,SOLYC06G064550.3,SOLYC02G068060.3,SOLYC04G077510.3,SOLYC07G007870.3,SOLYC12G044820.2,SOLYC02G023950.3,SOLYC02G072180.3,SOLYC07G053480.3,SOLYC07G006480.3,SOLYC11G071970.2,SOLYC01G080280.3,SOLYC10G086760.2,SOLYC11G071730.2,SOLYC06G082610.3,SOLYC07G053820.3,SOLYC04G015470.3,SOLYC05G051640.3,SOLYC03G044330.1,SOLYC06G064720.1,SOLYC02G087870.3,SOLYC03G093260.3,SOLYC01G110190.3,SOLYC02G091830.3,SOLYC12G008400.2,SOLYC11G070140.2,SOLYC02G087980.3,SOLYC12G098960.2,SOLYC01G111570.3,SOLYC03G082560.3,SOLYC02G022850.1,SOLYC10G083310.2,SOLYC02G071810.3,SOLYC05G014560.3,SOLYC02G072440.3,SOLYC04G077020.3,SOLYC07G055810.3,SOLYC11G069020.2,SOLYC03G119490.3,SOLYC07G063080.3,SOLYC06G065670.3,SOLYC03G006030.3,SOLYC08G066330.2,SOLYC06G075580.3,SOLYC12G044200.2,SOLYC06G075010.3,SOLYC07G020800.3,SOLYC03G115980.1,SOLYC08G061560.3,SOLYC11G012020.2,SOLYC04G081490.3,SOLYC08G081940.3,SOLYC03G118510.3,SOLYC11G065760.2,SOLYC06G071290.3,SOLYC05G007120.3,SOLYC06G064680.1,SOLYC10G084250.1,SOLYC10G080390.2,SOLYC05G018510.3,SOLYC05G047600.3,SOLYC09G005180.3,SOLYC09G098290.3,SOLYC10G054080.2,SOLYC07G056140.3,SOLYC01G067510.3,SOLYC01G097770.3,SOLYC06G074070.3,SOLYC03G111680.3,SOLYC10G007600.3,SOLYC06G035580.3,SOLYC00G156980.3,SOLYC03G043770.3,SOLYC09G065570.3,SOLYC10G076530.2,SOLYC11G007250.2
	Bcaro_Ripe_vs_MG	down-regulated	GO:MF	nucleotide binding	GO:0000166	1.77956e-06	5.74969	3002	2767	588	17255	SOLYC12G055720.2,SOLYC05G054260.3,SOLYC02G070780.3,SOLYC01G111560.3,SOLYC10G086410.3,SOLYC05G054310.3,SOLYC11G062410.2,SOLYC11G033270.2,SOLYC10G055670.2,SOLYC05G010260.3,SOLYC02G093440.3,SOLYC01G104685.1,SOLYC03G120760.3,SOLYC10G080500.2,SOLYC09G091990.3,SOLYC12G009250.2,SOLYC10G007500.3,SOLYC04G078090.3,SOLYC06G051500.3,SOLYC08G013860.3,SOLYC02G072300.3,SOLYC06G008320.3,SOLYC02G069750.2,SOLYC02G089620.3,SOLYC09G010370.3,SOLYC04G007710.3,SOLYC05G051050.3,SOLYC06G008330.2,SOLYC12G099270.2,SOLYC09G065130.3,SOLYC10G011690.3,SOLYC01G090430.3,SOLYC02G089010.2,SOLYC07G065900.3,SOLYC02G021590.3,SOLYC02G065110.3,SOLYC03G112140.3,SOLYC10G009070.3,SOLYC07G063130.3,SOLYC09G083090.3,SOLYC01G095040.3,SOLYC02G079640.3,SOLYC00G007060.3,SOLYC01G094200.3,SOLYC11G070170.2,SOLYC05G005330.3,SOLYC03G113610.3,SOLYC01G068280.3,SOLYC01G060130.3,SOLYC12G009020.2,SOLYC04G076380.3,SOLYC10G006820.3,SOLYC07G064610.3,SOLYC03G059250.3,SOLYC02G072530.2,SOLYC06G073230.3,SOLYC06G009270.3,SOLYC01G079340.3,SOLYC02G067560.1,SOLYC04G076990.3,SOLYC03G019760.3,SOLYC01G028830.3,SOLYC07G055200.3,SOLYC03G043960.3,SOLYC12G042950.2,SOLYC09G097900.3,SOLYC11G065360.2,SOLYC04G076390.3,SOLYC07G053020.2,SOLYC10G083500.2,SOLYC09G066470.3,SOLYC11G045610.2,SOLYC04G080670.3,SOLYC01G097340.3,SOLYC06G009400.3,SOLYC07G009130.3,SOLYC01G110380.3,SOLYC12G098850.2,SOLYC03G059070.3,SOLYC03G083610.3,SOLYC02G081160.3,SOLYC06G050510.3,SOLYC10G075040.2,SOLYC01G103785.1,SOLYC02G084910.3,SOLYC04G080730.3,SOLYC01G103940.3,SOLYC04G009640.3,SOLYC11G069620.2,SOLYC03G114960.3,SOLYC02G088690.3,SOLYC10G079470.3,SOLYC08G006605.1,SOLYC08G006600.3,SOLYC01G101100.3,SOLYC04G076870.3,SOLYC06G066440.3,SOLYC05G010530.3,SOLYC02G090020.3,SOLYC04G014400.3,SOLYC01G094835.1,SOLYC09G075720.3,SOLYC02G081070.3,SOLYC03G113450.3,SOLYC03G117540.3,SOLYC06G005170.3,SOLYC11G020100.2,SOLYC02G092070.3,SOLYC10G085460.2,SOLYC06G082190.3,SOLYC01G059860.3,SOLYC03G113405.1,SOLYC02G030170.3,SOLYC01G068270.3,SOLYC11G073050.2,SOLYC04G015490.3,SOLYC06G009280.2,SOLYC06G072570.3,SOLYC06G062600.3,SOLYC01G008800.2,SOLYC12G014560.2,SOLYC06G060610.2,SOLYC12G098630.2,SOLYC08G081210.3,SOLYC05G051570.3,SOLYC02G082260.3,SOLYC01G103960.3,SOLYC01G101040.3,SOLYC03G046207.1,SOLYC02G089630.3,SOLYC04G005910.3,SOLYC07G052340.3,SOLYC08G075690.3,SOLYC01G113620.2,SOLYC02G089090.3,SOLYC04G015980.3,SOLYC07G006580.3,SOLYC04G075000.1,SOLYC01G066820.3,SOLYC04G077870.3,SOLYC04G077010.3,SOLYC03G080010.3,SOLYC06G035970.3,SOLYC07G018350.3,SOLYC11G007020.2,SOLYC07G049280.3,SOLYC05G013320.1,SOLYC01G088310.3,SOLYC03G120810.3,SOLYC04G011400.3,SOLYC09G008790.3,SOLYC05G009760.2,SOLYC04G077440.3,SOLYC07G053130.3,SOLYC06G062780.3,SOLYC03G111200.3,SOLYC12G014460.2,SOLYC02G079540.2,SOLYC10G007700.3,SOLYC10G074570.2,SOLYC01G009235.1,SOLYC04G006960.3,SOLYC12G013590.2,SOLYC01G067640.3,SOLYC03G118640.3,SOLYC07G005010.3,SOLYC01G005310.3,SOLYC01G100360.3,SOLYC07G018190.3,SOLYC05G056370.3,SOLYC04G077270.3,SOLYC08G076060.3,SOLYC08G042140.3,SOLYC05G005190.3,SOLYC04G009910.3,SOLYC05G013300.1,SOLYC01G105450.3,SOLYC04G081570.3,SOLYC11G067140.2,SOLYC01G098080.3,SOLYC05G050120.3,SOLYC08G080830.3,SOLYC03G006080.3,SOLYC06G065260.3,SOLYC11G071423.1,SOLYC12G044920.2,SOLYC01G096220.3,SOLYC10G085200.2,SOLYC12G044190.2,SOLYC09G065810.3,SOLYC01G096190.3,SOLYC10G086580.2,SOLYC01G098610.3,SOLYC09G007110.3,SOLYC07G048010.3,SOLYC04G014510.3,SOLYC12G042430.2,SOLYC05G006620.3,SOLYC02G069140.2,SOLYC11G010700.2,SOLYC09G091260.3,SOLYC08G081155.1,SOLYC11G006040.2,SOLYC02G078750.3,SOLYC12G044900.2,SOLYC03G007690.1,SOLYC12G095870.2,SOLYC08G061220.3,SOLYC02G093970.3,SOLYC06G071910.3,SOLYC03G007760.3,SOLYC08G081150.3,SOLYC06G053150.1,SOLYC07G062170.2,SOLYC02G067780.3,SOLYC02G088340.3,SOLYC02G027080.2,SOLYC08G066360.3,SOLYC05G013310.1,SOLYC07G056350.3,SOLYC01G100280.3,SOLYC07G064030.3,SOLYC03G082640.2,SOLYC10G050850.2,SOLYC01G058390.3,SOLYC12G076350.2,SOLYC10G009350.3,SOLYC03G007470.3,SOLYC10G083970.1,SOLYC04G051510.1,SOLYC10G074710.2,SOLYC11G006640.2,SOLYC01G099460.2,SOLYC08G082820.3,SOLYC04G015210.3,SOLYC02G077630.3,SOLYC06G071410.3,SOLYC05G047550.3,SOLYC11G018690.2,SOLYC04G016430.3,SOLYC03G062660.3,SOLYC05G050960.3,SOLYC08G075640.3,SOLYC04G081920.3,SOLYC05G054680.1,SOLYC05G007470.3,SOLYC09G089610.3,SOLYC09G092310.1,SOLYC08G079710.3,SOLYC01G101110.3,SOLYC12G014350.2,SOLYC09G074830.3,SOLYC09G008070.3,SOLYC07G065320.3,SOLYC09G007510.2,SOLYC03G007970.2,SOLYC06G009780.3,SOLYC05G052590.1,SOLYC11G013880.1,SOLYC10G007280.3,SOLYC01G102850.2,SOLYC02G081500.3,SOLYC02G063180.3,SOLYC06G073190.3,SOLYC06G005520.3,SOLYC11G008870.2,SOLYC01G057320.2,SOLYC09G018220.2,SOLYC04G009030.3,SOLYC02G032200.3,SOLYC12G057040.2,SOLYC07G017860.3,SOLYC09G015170.3,SOLYC06G008450.3,SOLYC00G091170.3,SOLYC02G014030.2,SOLYC10G045270.2,SOLYC10G051050.2,SOLYC06G009783.1,SOLYC01G098410.3,SOLYC05G050920.3,SOLYC07G007020.3,SOLYC10G049890.2,SOLYC02G092450.3,SOLYC05G012800.1,SOLYC02G068340.3,SOLYC02G069690.1,SOLYC09G090090.2,SOLYC02G093975.1,SOLYC12G007010.2,SOLYC11G065220.2,SOLYC12G094660.2,SOLYC06G066310.3,SOLYC07G045540.3,SOLYC05G006770.3,SOLYC02G067080.3,SOLYC04G008430.1,SOLYC01G105520.3,SOLYC07G062040.3,SOLYC03G007530.3,SOLYC10G076550.2,SOLYC06G062920.3,SOLYC03G114210.3,SOLYC10G047320.2,SOLYC01G088480.3,SOLYC05G013280.3,SOLYC05G009050.3,SOLYC01G096420.3,SOLYC08G069180.3,SOLYC01G098985.1,SOLYC10G008740.3,SOLYC12G088750.2,SOLYC09G008860.3,SOLYC09G064270.3,SOLYC06G062320.2,SOLYC06G064750.1,SOLYC04G073990.3,SOLYC11G069710.2,SOLYC01G079790.3,SOLYC01G080770.3,SOLYC04G006930.3,SOLYC04G007490.3,SOLYC10G078390.2,SOLYC01G109790.3,SOLYC01G101060.3,SOLYC05G008860.3,SOLYC10G086220.2,SOLYC07G053600.3,SOLYC11G071995.1,SOLYC03G044160.2,SOLYC10G085400.2,SOLYC05G053010.1,SOLYC02G083850.3,SOLYC04G011900.3,SOLYC09G092300.3,SOLYC04G058110.3,SOLYC07G007980.3,SOLYC02G090970.1,SOLYC03G121610.3,SOLYC04G014900.3,SOLYC01G103430.3,SOLYC07G066180.2,SOLYC08G066490.3,SOLYC01G094940.3,SOLYC12G056300.2,SOLYC01G009300.3,SOLYC01G111880.3,SOLYC03G095490.3,SOLYC04G007060.3,SOLYC04G077540.3,SOLYC07G005440.1,SOLYC01G007130.3,SOLYC03G071750.3,SOLYC07G018180.2,SOLYC11G018610.2,SOLYC03G121070.3,SOLYC03G005460.3,SOLYC10G081910.2,SOLYC01G079750.3,SOLYC03G113040.3,SOLYC06G063150.3,SOLYC03G117180.3,SOLYC05G044480.3,SOLYC07G064910.3,SOLYC04G078700.3,SOLYC05G010400.3,SOLYC09G009380.3,SOLYC09G008460.3,SOLYC04G026110.3,SOLYC06G005340.3,SOLYC04G055170.3,SOLYC06G048950.3,SOLYC12G006690.2,SOLYC10G080680.2,SOLYC01G103530.3,SOLYC04G012060.3,SOLYC10G085020.2,SOLYC01G102810.3,SOLYC01G093990.3,SOLYC08G005430.3,SOLYC02G092410.3,SOLYC04G025650.3,SOLYC03G093460.3,SOLYC04G081400.3,SOLYC02G089550.3,SOLYC12G038920.2,SOLYC04G007400.3,SOLYC10G005300.3,SOLYC01G006530.2,SOLYC09G008640.1,SOLYC07G052790.2,SOLYC01G006720.3,SOLYC07G005770.2,SOLYC02G071820.3,SOLYC11G020280.2,SOLYC11G011020.2,SOLYC09G042660.3,SOLYC08G075950.2,SOLYC11G005620.1,SOLYC05G055330.3,SOLYC05G005140.3,SOLYC11G069180.2,SOLYC02G090980.1,SOLYC05G015150.3,SOLYC02G063330.3,SOLYC08G006890.3,SOLYC07G064820.1,SOLYC10G079510.2,SOLYC04G056410.3,SOLYC02G090510.3,SOLYC07G056270.3,SOLYC11G010730.2,SOLYC01G103390.3,SOLYC02G092940.3,SOLYC11G071420.2,SOLYC04G009660.2,SOLYC09G008280.2,SOLYC08G061610.3,SOLYC11G010920.2,SOLYC11G013240.2,SOLYC01G095550.2,SOLYC07G018140.3,SOLYC12G020110.2,SOLYC02G068660.2,SOLYC11G012050.1,SOLYC01G105530.3,SOLYC05G014690.2,SOLYC12G097010.2,SOLYC04G051350.3,SOLYC03G111670.3,SOLYC12G099540.2,SOLYC01G094020.3,SOLYC02G090430.3,SOLYC09G011070.2,SOLYC02G091470.3,SOLYC11G068360.1,SOLYC07G055180.3,SOLYC08G066100.3,SOLYC11G069590.2,SOLYC07G065210.3,SOLYC03G006100.3,SOLYC03G112580.3,SOLYC02G090990.1,SOLYC03G025470.3,SOLYC04G076480.3,SOLYC02G020940.3,SOLYC06G048620.3,SOLYC11G069660.2,SOLYC09G030450.3,SOLYC04G079690.3,SOLYC02G067830.3,SOLYC05G054365.1,SOLYC08G076220.3,SOLYC02G084390.3,SOLYC10G084770.2,SOLYC05G053100.3,SOLYC12G055810.1,SOLYC02G091860.3,SOLYC05G006630.3,SOLYC02G093990.3,SOLYC04G007650.3,SOLYC08G066050.3,SOLYC11G065190.2,SOLYC01G107650.3,SOLYC12G095760.2,SOLYC11G061720.1,SOLYC03G093330.3,SOLYC02G082310.2,SOLYC00G110870.3,SOLYC10G086320.2,SOLYC03G096890.2,SOLYC02G085390.3,SOLYC03G006760.3,SOLYC02G062560.3,SOLYC08G077990.3,SOLYC02G094100.3,SOLYC08G013940.3,SOLYC01G098980.3,SOLYC06G006040.2,SOLYC02G071880.3,SOLYC05G005160.3,SOLYC09G011080.3,SOLYC03G080060.1,SOLYC06G008790.3,SOLYC04G016330.3,SOLYC04G007070.3,SOLYC09G092290.1,SOLYC07G053120.3,SOLYC05G053930.3,SOLYC03G111380.3,SOLYC06G051460.3,SOLYC03G031980.3,SOLYC04G071680.2,SOLYC07G017540.3,SOLYC06G076640.3,SOLYC09G010060.3,SOLYC08G078200.2,SOLYC12G098840.2,SOLYC03G117550.1,SOLYC08G042030.2,SOLYC09G008240.3,SOLYC04G050170.3,SOLYC04G082840.3,SOLYC04G082630.3,SOLYC02G070060.2,SOLYC12G094640.2,SOLYC05G054150.3,SOLYC02G022930.3,SOLYC04G008200.3,SOLYC09G010810.3,SOLYC01G112140.3,SOLYC05G009100.3,SOLYC04G070970.3,SOLYC06G064550.3,SOLYC02G068060.3,SOLYC04G077510.3,SOLYC07G007870.3,SOLYC12G044820.2,SOLYC02G023950.3,SOLYC02G072180.3,SOLYC07G053480.3,SOLYC07G006480.3,SOLYC11G071970.2,SOLYC01G080280.3,SOLYC10G086760.2,SOLYC11G071730.2,SOLYC06G082610.3,SOLYC07G053820.3,SOLYC04G015470.3,SOLYC05G051640.3,SOLYC03G044330.1,SOLYC06G064720.1,SOLYC02G087870.3,SOLYC03G093260.3,SOLYC01G110190.3,SOLYC02G091830.3,SOLYC12G008400.2,SOLYC11G070140.2,SOLYC02G087980.3,SOLYC12G098960.2,SOLYC01G111570.3,SOLYC03G082560.3,SOLYC02G022850.1,SOLYC10G083310.2,SOLYC02G071810.3,SOLYC05G014560.3,SOLYC02G072440.3,SOLYC04G077020.3,SOLYC07G055810.3,SOLYC11G069020.2,SOLYC03G119490.3,SOLYC07G063080.3,SOLYC06G065670.3,SOLYC03G006030.3,SOLYC08G066330.2,SOLYC06G075580.3,SOLYC12G044200.2,SOLYC06G075010.3,SOLYC07G020800.3,SOLYC03G115980.1,SOLYC08G061560.3,SOLYC11G012020.2,SOLYC04G081490.3,SOLYC08G081940.3,SOLYC03G118510.3,SOLYC11G065760.2,SOLYC06G071290.3,SOLYC05G007120.3,SOLYC06G064680.1,SOLYC10G084250.1,SOLYC10G080390.2,SOLYC05G018510.3,SOLYC05G047600.3,SOLYC09G005180.3,SOLYC09G098290.3,SOLYC10G054080.2,SOLYC07G056140.3,SOLYC01G067510.3,SOLYC01G097770.3,SOLYC06G074070.3,SOLYC03G111680.3,SOLYC10G007600.3,SOLYC06G035580.3,SOLYC00G156980.3,SOLYC03G043770.3,SOLYC09G065570.3,SOLYC10G076530.2,SOLYC11G007250.2
	Bcaro_Ripe_vs_MG	down-regulated	GO:MF	adenyl ribonucleotide binding	GO:0032559	2.71556e-05	4.56614	2422	2767	478	17255	SOLYC12G055720.2,SOLYC05G054260.3,SOLYC02G070780.3,SOLYC10G086410.3,SOLYC11G062410.2,SOLYC11G033270.2,SOLYC10G055670.2,SOLYC02G093440.3,SOLYC03G120760.3,SOLYC10G080500.2,SOLYC09G091990.3,SOLYC12G009250.2,SOLYC10G007500.3,SOLYC04G078090.3,SOLYC06G051500.3,SOLYC02G072300.3,SOLYC06G008320.3,SOLYC02G069750.2,SOLYC04G007710.3,SOLYC05G051050.3,SOLYC06G008330.2,SOLYC12G099270.2,SOLYC10G011690.3,SOLYC01G090430.3,SOLYC02G089010.2,SOLYC07G065900.3,SOLYC02G021590.3,SOLYC02G065110.3,SOLYC03G112140.3,SOLYC10G009070.3,SOLYC07G063130.3,SOLYC09G083090.3,SOLYC02G079640.3,SOLYC00G007060.3,SOLYC11G070170.2,SOLYC05G005330.3,SOLYC03G113610.3,SOLYC01G068280.3,SOLYC12G009020.2,SOLYC10G006820.3,SOLYC07G064610.3,SOLYC03G059250.3,SOLYC02G072530.2,SOLYC06G009270.3,SOLYC01G079340.3,SOLYC02G067560.1,SOLYC04G076990.3,SOLYC03G019760.3,SOLYC01G028830.3,SOLYC07G055200.3,SOLYC12G042950.2,SOLYC11G065360.2,SOLYC04G076390.3,SOLYC07G053020.2,SOLYC10G083500.2,SOLYC09G066470.3,SOLYC11G045610.2,SOLYC04G080670.3,SOLYC06G009400.3,SOLYC01G110380.3,SOLYC03G059070.3,SOLYC03G083610.3,SOLYC02G081160.3,SOLYC06G050510.3,SOLYC10G075040.2,SOLYC01G103785.1,SOLYC02G084910.3,SOLYC04G080730.3,SOLYC01G103940.3,SOLYC04G009640.3,SOLYC11G069620.2,SOLYC03G114960.3,SOLYC01G101100.3,SOLYC06G066440.3,SOLYC05G010530.3,SOLYC02G090020.3,SOLYC04G014400.3,SOLYC01G094835.1,SOLYC09G075720.3,SOLYC02G081070.3,SOLYC03G113450.3,SOLYC03G117540.3,SOLYC06G005170.3,SOLYC11G020100.2,SOLYC02G092070.3,SOLYC10G085460.2,SOLYC06G082190.3,SOLYC01G059860.3,SOLYC01G068270.3,SOLYC04G015490.3,SOLYC06G009280.2,SOLYC06G072570.3,SOLYC01G008800.2,SOLYC12G098630.2,SOLYC08G081210.3,SOLYC01G103960.3,SOLYC01G101040.3,SOLYC03G046207.1,SOLYC04G005910.3,SOLYC08G075690.3,SOLYC01G113620.2,SOLYC02G089090.3,SOLYC04G015980.3,SOLYC07G006580.3,SOLYC04G075000.1,SOLYC01G066820.3,SOLYC04G077870.3,SOLYC04G077010.3,SOLYC03G080010.3,SOLYC07G018350.3,SOLYC11G007020.2,SOLYC07G049280.3,SOLYC05G013320.1,SOLYC03G120810.3,SOLYC09G008790.3,SOLYC05G009760.2,SOLYC07G053130.3,SOLYC06G062780.3,SOLYC03G111200.3,SOLYC02G079540.2,SOLYC10G074570.2,SOLYC04G006960.3,SOLYC12G013590.2,SOLYC01G067640.3,SOLYC07G005010.3,SOLYC07G018190.3,SOLYC05G056370.3,SOLYC04G077270.3,SOLYC08G076060.3,SOLYC08G042140.3,SOLYC04G009910.3,SOLYC05G013300.1,SOLYC01G105450.3,SOLYC04G081570.3,SOLYC01G098080.3,SOLYC08G080830.3,SOLYC03G006080.3,SOLYC06G065260.3,SOLYC11G071423.1,SOLYC12G044920.2,SOLYC12G044190.2,SOLYC01G096190.3,SOLYC10G086580.2,SOLYC01G098610.3,SOLYC09G007110.3,SOLYC07G048010.3,SOLYC04G014510.3,SOLYC12G042430.2,SOLYC05G006620.3,SOLYC02G069140.2,SOLYC11G010700.2,SOLYC09G091260.3,SOLYC08G081155.1,SOLYC11G006040.2,SOLYC02G078750.3,SOLYC03G007690.1,SOLYC12G095870.2,SOLYC02G093970.3,SOLYC03G007760.3,SOLYC08G081150.3,SOLYC06G053150.1,SOLYC07G062170.2,SOLYC02G067780.3,SOLYC02G088340.3,SOLYC02G027080.2,SOLYC05G013310.1,SOLYC07G056350.3,SOLYC01G100280.3,SOLYC07G064030.3,SOLYC03G082640.2,SOLYC10G050850.2,SOLYC01G058390.3,SOLYC12G076350.2,SOLYC10G009350.3,SOLYC03G007470.3,SOLYC10G083970.1,SOLYC04G051510.1,SOLYC10G074710.2,SOLYC11G006640.2,SOLYC01G099460.2,SOLYC08G082820.3,SOLYC04G015210.3,SOLYC02G077630.3,SOLYC06G071410.3,SOLYC05G047550.3,SOLYC11G018690.2,SOLYC03G062660.3,SOLYC05G050960.3,SOLYC08G075640.3,SOLYC04G081920.3,SOLYC05G054680.1,SOLYC05G007470.3,SOLYC09G089610.3,SOLYC09G092310.1,SOLYC08G079710.3,SOLYC01G101110.3,SOLYC12G014350.2,SOLYC09G074830.3,SOLYC09G008070.3,SOLYC07G065320.3,SOLYC09G007510.2,SOLYC03G007970.2,SOLYC06G009780.3,SOLYC05G052590.1,SOLYC11G013880.1,SOLYC10G007280.3,SOLYC01G102850.2,SOLYC02G081500.3,SOLYC06G073190.3,SOLYC06G005520.3,SOLYC01G057320.2,SOLYC09G018220.2,SOLYC02G032200.3,SOLYC07G017860.3,SOLYC09G015170.3,SOLYC06G008450.3,SOLYC02G014030.2,SOLYC10G045270.2,SOLYC10G051050.2,SOLYC06G009783.1,SOLYC01G098410.3,SOLYC07G007020.3,SOLYC02G092450.3,SOLYC05G012800.1,SOLYC02G068340.3,SOLYC09G090090.2,SOLYC02G093975.1,SOLYC12G007010.2,SOLYC11G065220.2,SOLYC12G094660.2,SOLYC06G066310.3,SOLYC05G006770.3,SOLYC04G008430.1,SOLYC01G105520.3,SOLYC07G062040.3,SOLYC03G007530.3,SOLYC10G076550.2,SOLYC06G062920.3,SOLYC03G114210.3,SOLYC10G047320.2,SOLYC01G088480.3,SOLYC05G013280.3,SOLYC05G009050.3,SOLYC08G069180.3,SOLYC01G098985.1,SOLYC10G008740.3,SOLYC12G088750.2,SOLYC09G008860.3,SOLYC09G064270.3,SOLYC06G064750.1,SOLYC04G073990.3,SOLYC11G069710.2,SOLYC01G079790.3,SOLYC01G080770.3,SOLYC04G006930.3,SOLYC04G007490.3,SOLYC10G078390.2,SOLYC01G109790.3,SOLYC01G101060.3,SOLYC05G008860.3,SOLYC07G053600.3,SOLYC11G071995.1,SOLYC03G044160.2,SOLYC10G085400.2,SOLYC05G053010.1,SOLYC02G083850.3,SOLYC04G011900.3,SOLYC09G092300.3,SOLYC04G058110.3,SOLYC07G007980.3,SOLYC02G090970.1,SOLYC03G121610.3,SOLYC04G014900.3,SOLYC01G103430.3,SOLYC07G066180.2,SOLYC08G066490.3,SOLYC01G094940.3,SOLYC12G056300.2,SOLYC01G009300.3,SOLYC01G111880.3,SOLYC03G095490.3,SOLYC04G007060.3,SOLYC04G077540.3,SOLYC07G005440.1,SOLYC01G007130.3,SOLYC03G071750.3,SOLYC07G018180.2,SOLYC11G018610.2,SOLYC03G121070.3,SOLYC03G005460.3,SOLYC10G081910.2,SOLYC01G079750.3,SOLYC03G113040.3,SOLYC06G063150.3,SOLYC03G117180.3,SOLYC05G044480.3,SOLYC04G078700.3,SOLYC05G010400.3,SOLYC09G009380.3,SOLYC04G026110.3,SOLYC04G055170.3,SOLYC06G048950.3,SOLYC12G006690.2,SOLYC10G080680.2,SOLYC01G103530.3,SOLYC04G012060.3,SOLYC01G102810.3,SOLYC08G005430.3,SOLYC02G092410.3,SOLYC03G093460.3,SOLYC04G081400.3,SOLYC02G089550.3,SOLYC12G038920.2,SOLYC04G007400.3,SOLYC10G005300.3,SOLYC01G006530.2,SOLYC09G008640.1,SOLYC07G052790.2,SOLYC01G006720.3,SOLYC07G005770.2,SOLYC02G071820.3,SOLYC11G020280.2,SOLYC11G011020.2,SOLYC09G042660.3,SOLYC08G075950.2,SOLYC11G005620.1,SOLYC05G055330.3,SOLYC05G005140.3,SOLYC02G090980.1,SOLYC05G015150.3,SOLYC02G063330.3,SOLYC07G064820.1,SOLYC10G079510.2,SOLYC04G056410.3,SOLYC02G090510.3,SOLYC07G056270.3,SOLYC11G010730.2,SOLYC02G092940.3,SOLYC11G071420.2,SOLYC04G009660.2,SOLYC09G008280.2,SOLYC11G010920.2,SOLYC11G013240.2,SOLYC01G095550.2,SOLYC07G018140.3,SOLYC12G020110.2,SOLYC02G068660.2,SOLYC11G012050.1,SOLYC01G105530.3,SOLYC05G014690.2,SOLYC12G097010.2,SOLYC04G051350.3,SOLYC03G111670.3,SOLYC12G099540.2,SOLYC01G094020.3,SOLYC02G090430.3,SOLYC09G011070.2,SOLYC02G091470.3,SOLYC11G068360.1,SOLYC07G055180.3,SOLYC08G066100.3,SOLYC11G069590.2,SOLYC07G065210.3,SOLYC03G006100.3,SOLYC03G112580.3,SOLYC02G090990.1,SOLYC03G025470.3,SOLYC04G076480.3,SOLYC06G048620.3,SOLYC11G069660.2,SOLYC09G030450.3,SOLYC04G079690.3,SOLYC02G067830.3,SOLYC08G076220.3,SOLYC02G084390.3,SOLYC10G084770.2,SOLYC12G055810.1,SOLYC02G091860.3,SOLYC05G006630.3,SOLYC02G093990.3,SOLYC04G007650.3,SOLYC08G066050.3,SOLYC11G065190.2,SOLYC01G107650.3,SOLYC12G095760.2,SOLYC11G061720.1,SOLYC03G093330.3,SOLYC02G082310.2,SOLYC00G110870.3,SOLYC10G086320.2,SOLYC03G096890.2,SOLYC02G085390.3,SOLYC03G006760.3,SOLYC02G062560.3,SOLYC08G077990.3,SOLYC02G094100.3,SOLYC08G013940.3,SOLYC01G098980.3,SOLYC06G006040.2,SOLYC02G071880.3,SOLYC05G005160.3,SOLYC09G011080.3,SOLYC03G080060.1,SOLYC06G008790.3,SOLYC04G007070.3,SOLYC09G092290.1,SOLYC07G053120.3,SOLYC05G053930.3,SOLYC06G051460.3,SOLYC03G031980.3,SOLYC04G071680.2,SOLYC07G017540.3,SOLYC09G010060.3,SOLYC12G098840.2,SOLYC03G117550.1,SOLYC08G042030.2,SOLYC09G008240.3,SOLYC04G050170.3,SOLYC04G082840.3,SOLYC04G008200.3,SOLYC09G010810.3,SOLYC05G009100.3,SOLYC04G070970.3,SOLYC02G068060.3,SOLYC04G077510.3,SOLYC12G044820.2,SOLYC02G023950.3,SOLYC07G006480.3,SOLYC11G071970.2,SOLYC01G080280.3,SOLYC11G071730.2,SOLYC06G082610.3,SOLYC07G053820.3,SOLYC04G015470.3,SOLYC05G051640.3,SOLYC06G064720.1,SOLYC02G087870.3,SOLYC03G093260.3,SOLYC01G110190.3,SOLYC02G091830.3,SOLYC12G008400.2,SOLYC11G070140.2,SOLYC02G087980.3,SOLYC12G098960.2,SOLYC01G111570.3,SOLYC10G083310.2,SOLYC02G071810.3,SOLYC02G072440.3,SOLYC07G055810.3,SOLYC11G069020.2,SOLYC03G119490.3,SOLYC06G065670.3,SOLYC03G006030.3,SOLYC08G066330.2,SOLYC06G075580.3,SOLYC12G044200.2,SOLYC06G075010.3,SOLYC08G061560.3,SOLYC08G081940.3,SOLYC03G118510.3,SOLYC11G065760.2,SOLYC05G007120.3,SOLYC06G064680.1,SOLYC10G084250.1,SOLYC10G080390.2,SOLYC05G018510.3,SOLYC05G047600.3,SOLYC09G098290.3,SOLYC10G054080.2,SOLYC07G056140.3,SOLYC01G067510.3,SOLYC01G097770.3,SOLYC06G074070.3,SOLYC03G111680.3,SOLYC03G043770.3,SOLYC09G065570.3,SOLYC10G076530.2,SOLYC11G007250.2
	Bcaro_Ripe_vs_MG	down-regulated	GO:MF	transmembrane transporter activity	GO:0022857	3.83554e-05	4.41617	1123	2767	244	17255	SOLYC05G054730.3,SOLYC02G063270.3,SOLYC10G018600.2,SOLYC01G005620.3,SOLYC03G114030.3,SOLYC02G082480.3,SOLYC01G010650.3,SOLYC06G067940.3,SOLYC12G009890.2,SOLYC09G065920.3,SOLYC12G056640.2,SOLYC07G049310.3,SOLYC01G109460.3,SOLYC01G105545.1,SOLYC02G021620.3,SOLYC01G103760.3,SOLYC01G005020.3,SOLYC02G086145.1,SOLYC03G113420.3,SOLYC06G084550.3,SOLYC12G042950.2,SOLYC11G065360.2,SOLYC06G075400.3,SOLYC11G066660.2,SOLYC07G009130.3,SOLYC10G076480.2,SOLYC05G008060.3,SOLYC11G072530.2,SOLYC02G081850.3,SOLYC11G069430.2,SOLYC08G082080.3,SOLYC03G114960.3,SOLYC03G121920.3,SOLYC04G007530.3,SOLYC02G082080.1,SOLYC05G050380.3,SOLYC06G034290.3,SOLYC03G117540.3,SOLYC08G006500.3,SOLYC11G062190.2,SOLYC07G052390.3,SOLYC04G050040.3,SOLYC03G095190.3,SOLYC06G009280.2,SOLYC01G098560.3,SOLYC08G008210.3,SOLYC09G065595.1,SOLYC04G077870.3,SOLYC04G025990.3,SOLYC09G090470.3,SOLYC09G098520.3,SOLYC03G093140.3,SOLYC01G094830.3,SOLYC05G008770.3,SOLYC01G111660.3,SOLYC05G056020.3,SOLYC02G005180.3,SOLYC01G098500.3,SOLYC04G006960.3,SOLYC03G123790.3,SOLYC01G105450.3,SOLYC03G123990.3,SOLYC04G074130.3,SOLYC09G090360.3,SOLYC07G049320.3,SOLYC10G049640.2,SOLYC01G096190.3,SOLYC01G087070.3,SOLYC03G082660.3,SOLYC12G099630.2,SOLYC12G056110.2,SOLYC04G071880.3,SOLYC06G071890.3,SOLYC01G079150.3,SOLYC11G013310.2,SOLYC07G052380.3,SOLYC03G007690.1,SOLYC04G074880.3,SOLYC06G008820.3,SOLYC08G065360.3,SOLYC04G080460.3,SOLYC06G063180.2,SOLYC06G066680.3,SOLYC05G009500.3,SOLYC05G006920.3,SOLYC02G093700.3,SOLYC11G008610.2,SOLYC08G075450.3,SOLYC12G006050.2,SOLYC07G065450.3,SOLYC02G065680.3,SOLYC05G050360.3,SOLYC10G084680.1,SOLYC03G116900.3,SOLYC05G053370.3,SOLYC07G007340.3,SOLYC04G076750.2,SOLYC07G007600.3,SOLYC12G056160.2,SOLYC02G080540.1,SOLYC03G026230.1,SOLYC11G008590.2,SOLYC08G078100.1,SOLYC05G007000.3,SOLYC05G005740.3,SOLYC08G066740.3,SOLYC07G065320.3,SOLYC11G069580.2,SOLYC01G100900.3,SOLYC08G066940.3,SOLYC10G006010.3,SOLYC08G081070.3,SOLYC04G008450.3,SOLYC09G007765.1,SOLYC11G012930.2,SOLYC08G079730.1,SOLYC09G007760.3,SOLYC10G005500.3,SOLYC10G039290.2,SOLYC02G087280.3,SOLYC11G066900.2,SOLYC11G042820.2,SOLYC04G008455.1,SOLYC06G011350.3,SOLYC03G078150.3,SOLYC02G092450.3,SOLYC12G056830.1,SOLYC07G020790.3,SOLYC04G076950.3,SOLYC03G093410.3,SOLYC03G007530.3,SOLYC04G064720.3,SOLYC05G045650.3,SOLYC02G063260.3,SOLYC11G069710.2,SOLYC09G005250.3,SOLYC04G082040.3,SOLYC09G009660.3,SOLYC04G054730.3,SOLYC08G013730.3,SOLYC04G005070.3,SOLYC01G060070.3,SOLYC04G011340.3,SOLYC04G064620.3,SOLYC12G042250.2,SOLYC01G080870.3,SOLYC02G087060.3,SOLYC12G089100.2,SOLYC06G031697.1,SOLYC03G118740.3,SOLYC06G072130.3,SOLYC03G113040.3,SOLYC10G008980.3,SOLYC09G074530.3,SOLYC11G012450.2,SOLYC06G071500.3,SOLYC02G071060.3,SOLYC01G006720.3,SOLYC08G069140.3,SOLYC10G078370.2,SOLYC08G083060.3,SOLYC06G050800.3,SOLYC02G065555.1,SOLYC03G007360.3,SOLYC05G055330.3,SOLYC04G064630.3,SOLYC06G074820.3,SOLYC12G042240.2,SOLYC02G079350.3,SOLYC05G013460.3,SOLYC04G077050.3,SOLYC08G061610.3,SOLYC03G118970.3,SOLYC01G010350.3,SOLYC02G084770.3,SOLYC02G094060.3,SOLYC06G050170.3,SOLYC03G080075.1,SOLYC12G009840.2,SOLYC12G056930.2,SOLYC10G085950.2,SOLYC03G119930.1,SOLYC11G005350.2,SOLYC01G100920.3,SOLYC02G087000.3,SOLYC07G053970.3,SOLYC01G111310.3,SOLYC08G078950.3,SOLYC05G006010.3,SOLYC07G052400.3,SOLYC02G071050.3,SOLYC03G013160.3,SOLYC12G005400.2,SOLYC04G072740.3,SOLYC01G100880.3,SOLYC03G045070.1,SOLYC04G007690.3,SOLYC02G071920.3,SOLYC01G104780.3,SOLYC10G006800.3,SOLYC08G078200.2,SOLYC02G079310.2,SOLYC12G098840.2,SOLYC09G008240.3,SOLYC01G096880.3,SOLYC08G008050.3,SOLYC04G080940.3,SOLYC05G006020.3,SOLYC12G056220.2,SOLYC12G044820.2,SOLYC11G010690.2,SOLYC02G087870.3,SOLYC07G006730.3,SOLYC03G032040.3,SOLYC06G071330.3,SOLYC02G078600.3,SOLYC02G079220.3,SOLYC05G005920.3,SOLYC00G006820.3,SOLYC06G060620.3,SOLYC12G044330.2,SOLYC06G065670.3,SOLYC08G066840.3,SOLYC10G080980.2,SOLYC10G055770.2,SOLYC10G007080.3,SOLYC05G053860.3,SOLYC02G080490.3,SOLYC01G008020.3,SOLYC06G048430.3,SOLYC01G080680.3,SOLYC12G015850.1,SOLYC05G018510.3,SOLYC04G079560.3,SOLYC07G049290.3,SOLYC10G054840.2,SOLYC05G045670.3,SOLYC10G005690.3,SOLYC03G013340.3,SOLYC03G034400.3,SOLYC08G061010.3,SOLYC10G084120.2,SOLYC12G044310.2,SOLYC12G056920.2
	Bcaro_Ripe_vs_MG	down-regulated	GO:MF	adenyl nucleotide binding	GO:0030554	4.16095e-05	4.38081	2430	2767	478	17255	SOLYC12G055720.2,SOLYC05G054260.3,SOLYC02G070780.3,SOLYC10G086410.3,SOLYC11G062410.2,SOLYC11G033270.2,SOLYC10G055670.2,SOLYC02G093440.3,SOLYC03G120760.3,SOLYC10G080500.2,SOLYC09G091990.3,SOLYC12G009250.2,SOLYC10G007500.3,SOLYC04G078090.3,SOLYC06G051500.3,SOLYC02G072300.3,SOLYC06G008320.3,SOLYC02G069750.2,SOLYC04G007710.3,SOLYC05G051050.3,SOLYC06G008330.2,SOLYC12G099270.2,SOLYC10G011690.3,SOLYC01G090430.3,SOLYC02G089010.2,SOLYC07G065900.3,SOLYC02G021590.3,SOLYC02G065110.3,SOLYC03G112140.3,SOLYC10G009070.3,SOLYC07G063130.3,SOLYC09G083090.3,SOLYC02G079640.3,SOLYC00G007060.3,SOLYC11G070170.2,SOLYC05G005330.3,SOLYC03G113610.3,SOLYC01G068280.3,SOLYC12G009020.2,SOLYC10G006820.3,SOLYC07G064610.3,SOLYC03G059250.3,SOLYC02G072530.2,SOLYC06G009270.3,SOLYC01G079340.3,SOLYC02G067560.1,SOLYC04G076990.3,SOLYC03G019760.3,SOLYC01G028830.3,SOLYC07G055200.3,SOLYC12G042950.2,SOLYC11G065360.2,SOLYC04G076390.3,SOLYC07G053020.2,SOLYC10G083500.2,SOLYC09G066470.3,SOLYC11G045610.2,SOLYC04G080670.3,SOLYC06G009400.3,SOLYC01G110380.3,SOLYC03G059070.3,SOLYC03G083610.3,SOLYC02G081160.3,SOLYC06G050510.3,SOLYC10G075040.2,SOLYC01G103785.1,SOLYC02G084910.3,SOLYC04G080730.3,SOLYC01G103940.3,SOLYC04G009640.3,SOLYC11G069620.2,SOLYC03G114960.3,SOLYC01G101100.3,SOLYC06G066440.3,SOLYC05G010530.3,SOLYC02G090020.3,SOLYC04G014400.3,SOLYC01G094835.1,SOLYC09G075720.3,SOLYC02G081070.3,SOLYC03G113450.3,SOLYC03G117540.3,SOLYC06G005170.3,SOLYC11G020100.2,SOLYC02G092070.3,SOLYC10G085460.2,SOLYC06G082190.3,SOLYC01G059860.3,SOLYC01G068270.3,SOLYC04G015490.3,SOLYC06G009280.2,SOLYC06G072570.3,SOLYC01G008800.2,SOLYC12G098630.2,SOLYC08G081210.3,SOLYC01G103960.3,SOLYC01G101040.3,SOLYC03G046207.1,SOLYC04G005910.3,SOLYC08G075690.3,SOLYC01G113620.2,SOLYC02G089090.3,SOLYC04G015980.3,SOLYC07G006580.3,SOLYC04G075000.1,SOLYC01G066820.3,SOLYC04G077870.3,SOLYC04G077010.3,SOLYC03G080010.3,SOLYC07G018350.3,SOLYC11G007020.2,SOLYC07G049280.3,SOLYC05G013320.1,SOLYC03G120810.3,SOLYC09G008790.3,SOLYC05G009760.2,SOLYC07G053130.3,SOLYC06G062780.3,SOLYC03G111200.3,SOLYC02G079540.2,SOLYC10G074570.2,SOLYC04G006960.3,SOLYC12G013590.2,SOLYC01G067640.3,SOLYC07G005010.3,SOLYC07G018190.3,SOLYC05G056370.3,SOLYC04G077270.3,SOLYC08G076060.3,SOLYC08G042140.3,SOLYC04G009910.3,SOLYC05G013300.1,SOLYC01G105450.3,SOLYC04G081570.3,SOLYC01G098080.3,SOLYC08G080830.3,SOLYC03G006080.3,SOLYC06G065260.3,SOLYC11G071423.1,SOLYC12G044920.2,SOLYC12G044190.2,SOLYC01G096190.3,SOLYC10G086580.2,SOLYC01G098610.3,SOLYC09G007110.3,SOLYC07G048010.3,SOLYC04G014510.3,SOLYC12G042430.2,SOLYC05G006620.3,SOLYC02G069140.2,SOLYC11G010700.2,SOLYC09G091260.3,SOLYC08G081155.1,SOLYC11G006040.2,SOLYC02G078750.3,SOLYC03G007690.1,SOLYC12G095870.2,SOLYC02G093970.3,SOLYC03G007760.3,SOLYC08G081150.3,SOLYC06G053150.1,SOLYC07G062170.2,SOLYC02G067780.3,SOLYC02G088340.3,SOLYC02G027080.2,SOLYC05G013310.1,SOLYC07G056350.3,SOLYC01G100280.3,SOLYC07G064030.3,SOLYC03G082640.2,SOLYC10G050850.2,SOLYC01G058390.3,SOLYC12G076350.2,SOLYC10G009350.3,SOLYC03G007470.3,SOLYC10G083970.1,SOLYC04G051510.1,SOLYC10G074710.2,SOLYC11G006640.2,SOLYC01G099460.2,SOLYC08G082820.3,SOLYC04G015210.3,SOLYC02G077630.3,SOLYC06G071410.3,SOLYC05G047550.3,SOLYC11G018690.2,SOLYC03G062660.3,SOLYC05G050960.3,SOLYC08G075640.3,SOLYC04G081920.3,SOLYC05G054680.1,SOLYC05G007470.3,SOLYC09G089610.3,SOLYC09G092310.1,SOLYC08G079710.3,SOLYC01G101110.3,SOLYC12G014350.2,SOLYC09G074830.3,SOLYC09G008070.3,SOLYC07G065320.3,SOLYC09G007510.2,SOLYC03G007970.2,SOLYC06G009780.3,SOLYC05G052590.1,SOLYC11G013880.1,SOLYC10G007280.3,SOLYC01G102850.2,SOLYC02G081500.3,SOLYC06G073190.3,SOLYC06G005520.3,SOLYC01G057320.2,SOLYC09G018220.2,SOLYC02G032200.3,SOLYC07G017860.3,SOLYC09G015170.3,SOLYC06G008450.3,SOLYC02G014030.2,SOLYC10G045270.2,SOLYC10G051050.2,SOLYC06G009783.1,SOLYC01G098410.3,SOLYC07G007020.3,SOLYC02G092450.3,SOLYC05G012800.1,SOLYC02G068340.3,SOLYC09G090090.2,SOLYC02G093975.1,SOLYC12G007010.2,SOLYC11G065220.2,SOLYC12G094660.2,SOLYC06G066310.3,SOLYC05G006770.3,SOLYC04G008430.1,SOLYC01G105520.3,SOLYC07G062040.3,SOLYC03G007530.3,SOLYC10G076550.2,SOLYC06G062920.3,SOLYC03G114210.3,SOLYC10G047320.2,SOLYC01G088480.3,SOLYC05G013280.3,SOLYC05G009050.3,SOLYC08G069180.3,SOLYC01G098985.1,SOLYC10G008740.3,SOLYC12G088750.2,SOLYC09G008860.3,SOLYC09G064270.3,SOLYC06G064750.1,SOLYC04G073990.3,SOLYC11G069710.2,SOLYC01G079790.3,SOLYC01G080770.3,SOLYC04G006930.3,SOLYC04G007490.3,SOLYC10G078390.2,SOLYC01G109790.3,SOLYC01G101060.3,SOLYC05G008860.3,SOLYC07G053600.3,SOLYC11G071995.1,SOLYC03G044160.2,SOLYC10G085400.2,SOLYC05G053010.1,SOLYC02G083850.3,SOLYC04G011900.3,SOLYC09G092300.3,SOLYC04G058110.3,SOLYC07G007980.3,SOLYC02G090970.1,SOLYC03G121610.3,SOLYC04G014900.3,SOLYC01G103430.3,SOLYC07G066180.2,SOLYC08G066490.3,SOLYC01G094940.3,SOLYC12G056300.2,SOLYC01G009300.3,SOLYC01G111880.3,SOLYC03G095490.3,SOLYC04G007060.3,SOLYC04G077540.3,SOLYC07G005440.1,SOLYC01G007130.3,SOLYC03G071750.3,SOLYC07G018180.2,SOLYC11G018610.2,SOLYC03G121070.3,SOLYC03G005460.3,SOLYC10G081910.2,SOLYC01G079750.3,SOLYC03G113040.3,SOLYC06G063150.3,SOLYC03G117180.3,SOLYC05G044480.3,SOLYC04G078700.3,SOLYC05G010400.3,SOLYC09G009380.3,SOLYC04G026110.3,SOLYC04G055170.3,SOLYC06G048950.3,SOLYC12G006690.2,SOLYC10G080680.2,SOLYC01G103530.3,SOLYC04G012060.3,SOLYC01G102810.3,SOLYC08G005430.3,SOLYC02G092410.3,SOLYC03G093460.3,SOLYC04G081400.3,SOLYC02G089550.3,SOLYC12G038920.2,SOLYC04G007400.3,SOLYC10G005300.3,SOLYC01G006530.2,SOLYC09G008640.1,SOLYC07G052790.2,SOLYC01G006720.3,SOLYC07G005770.2,SOLYC02G071820.3,SOLYC11G020280.2,SOLYC11G011020.2,SOLYC09G042660.3,SOLYC08G075950.2,SOLYC11G005620.1,SOLYC05G055330.3,SOLYC05G005140.3,SOLYC02G090980.1,SOLYC05G015150.3,SOLYC02G063330.3,SOLYC07G064820.1,SOLYC10G079510.2,SOLYC04G056410.3,SOLYC02G090510.3,SOLYC07G056270.3,SOLYC11G010730.2,SOLYC02G092940.3,SOLYC11G071420.2,SOLYC04G009660.2,SOLYC09G008280.2,SOLYC11G010920.2,SOLYC11G013240.2,SOLYC01G095550.2,SOLYC07G018140.3,SOLYC12G020110.2,SOLYC02G068660.2,SOLYC11G012050.1,SOLYC01G105530.3,SOLYC05G014690.2,SOLYC12G097010.2,SOLYC04G051350.3,SOLYC03G111670.3,SOLYC12G099540.2,SOLYC01G094020.3,SOLYC02G090430.3,SOLYC09G011070.2,SOLYC02G091470.3,SOLYC11G068360.1,SOLYC07G055180.3,SOLYC08G066100.3,SOLYC11G069590.2,SOLYC07G065210.3,SOLYC03G006100.3,SOLYC03G112580.3,SOLYC02G090990.1,SOLYC03G025470.3,SOLYC04G076480.3,SOLYC06G048620.3,SOLYC11G069660.2,SOLYC09G030450.3,SOLYC04G079690.3,SOLYC02G067830.3,SOLYC08G076220.3,SOLYC02G084390.3,SOLYC10G084770.2,SOLYC12G055810.1,SOLYC02G091860.3,SOLYC05G006630.3,SOLYC02G093990.3,SOLYC04G007650.3,SOLYC08G066050.3,SOLYC11G065190.2,SOLYC01G107650.3,SOLYC12G095760.2,SOLYC11G061720.1,SOLYC03G093330.3,SOLYC02G082310.2,SOLYC00G110870.3,SOLYC10G086320.2,SOLYC03G096890.2,SOLYC02G085390.3,SOLYC03G006760.3,SOLYC02G062560.3,SOLYC08G077990.3,SOLYC02G094100.3,SOLYC08G013940.3,SOLYC01G098980.3,SOLYC06G006040.2,SOLYC02G071880.3,SOLYC05G005160.3,SOLYC09G011080.3,SOLYC03G080060.1,SOLYC06G008790.3,SOLYC04G007070.3,SOLYC09G092290.1,SOLYC07G053120.3,SOLYC05G053930.3,SOLYC06G051460.3,SOLYC03G031980.3,SOLYC04G071680.2,SOLYC07G017540.3,SOLYC09G010060.3,SOLYC12G098840.2,SOLYC03G117550.1,SOLYC08G042030.2,SOLYC09G008240.3,SOLYC04G050170.3,SOLYC04G082840.3,SOLYC04G008200.3,SOLYC09G010810.3,SOLYC05G009100.3,SOLYC04G070970.3,SOLYC02G068060.3,SOLYC04G077510.3,SOLYC12G044820.2,SOLYC02G023950.3,SOLYC07G006480.3,SOLYC11G071970.2,SOLYC01G080280.3,SOLYC11G071730.2,SOLYC06G082610.3,SOLYC07G053820.3,SOLYC04G015470.3,SOLYC05G051640.3,SOLYC06G064720.1,SOLYC02G087870.3,SOLYC03G093260.3,SOLYC01G110190.3,SOLYC02G091830.3,SOLYC12G008400.2,SOLYC11G070140.2,SOLYC02G087980.3,SOLYC12G098960.2,SOLYC01G111570.3,SOLYC10G083310.2,SOLYC02G071810.3,SOLYC02G072440.3,SOLYC07G055810.3,SOLYC11G069020.2,SOLYC03G119490.3,SOLYC06G065670.3,SOLYC03G006030.3,SOLYC08G066330.2,SOLYC06G075580.3,SOLYC12G044200.2,SOLYC06G075010.3,SOLYC08G061560.3,SOLYC08G081940.3,SOLYC03G118510.3,SOLYC11G065760.2,SOLYC05G007120.3,SOLYC06G064680.1,SOLYC10G084250.1,SOLYC10G080390.2,SOLYC05G018510.3,SOLYC05G047600.3,SOLYC09G098290.3,SOLYC10G054080.2,SOLYC07G056140.3,SOLYC01G067510.3,SOLYC01G097770.3,SOLYC06G074070.3,SOLYC03G111680.3,SOLYC03G043770.3,SOLYC09G065570.3,SOLYC10G076530.2,SOLYC11G007250.2
	Bcaro_Ripe_vs_MG	down-regulated	GO:MF	transporter activity	GO:0005215	7.53813e-05	4.12274	1159	2767	249	17255	SOLYC05G054730.3,SOLYC02G063270.3,SOLYC10G018600.2,SOLYC01G005620.3,SOLYC05G013960.3,SOLYC03G114030.3,SOLYC02G082480.3,SOLYC01G010650.3,SOLYC06G067940.3,SOLYC12G009890.2,SOLYC09G065920.3,SOLYC12G056640.2,SOLYC07G049310.3,SOLYC01G109460.3,SOLYC01G105545.1,SOLYC02G021620.3,SOLYC01G103760.3,SOLYC01G005020.3,SOLYC02G086145.1,SOLYC03G113420.3,SOLYC06G084550.3,SOLYC12G042950.2,SOLYC11G065360.2,SOLYC06G075400.3,SOLYC11G066660.2,SOLYC07G009130.3,SOLYC10G076480.2,SOLYC05G008060.3,SOLYC11G072530.2,SOLYC02G081850.3,SOLYC11G069430.2,SOLYC08G082080.3,SOLYC03G114960.3,SOLYC03G121920.3,SOLYC04G007530.3,SOLYC02G082080.1,SOLYC05G050380.3,SOLYC06G034290.3,SOLYC03G117540.3,SOLYC08G006500.3,SOLYC11G062190.2,SOLYC07G052390.3,SOLYC04G050040.3,SOLYC03G095190.3,SOLYC06G009280.2,SOLYC01G098560.3,SOLYC08G008210.3,SOLYC09G065595.1,SOLYC04G077870.3,SOLYC04G025990.3,SOLYC09G090470.3,SOLYC09G098520.3,SOLYC03G093140.3,SOLYC01G094830.3,SOLYC05G008770.3,SOLYC01G111660.3,SOLYC06G062780.3,SOLYC05G056020.3,SOLYC06G083810.3,SOLYC02G005180.3,SOLYC01G098500.3,SOLYC04G006960.3,SOLYC03G123790.3,SOLYC01G105450.3,SOLYC03G123990.3,SOLYC04G074130.3,SOLYC09G090360.3,SOLYC12G044920.2,SOLYC07G049320.3,SOLYC10G049640.2,SOLYC01G096190.3,SOLYC01G087070.3,SOLYC03G082660.3,SOLYC12G099630.2,SOLYC12G056110.2,SOLYC04G071880.3,SOLYC06G071890.3,SOLYC01G079150.3,SOLYC11G013310.2,SOLYC07G052380.3,SOLYC03G007690.1,SOLYC04G074880.3,SOLYC06G008820.3,SOLYC08G065360.3,SOLYC04G080460.3,SOLYC06G063180.2,SOLYC06G066680.3,SOLYC05G009500.3,SOLYC05G006920.3,SOLYC02G093700.3,SOLYC11G008610.2,SOLYC08G075450.3,SOLYC12G006050.2,SOLYC07G065450.3,SOLYC02G065680.3,SOLYC05G050360.3,SOLYC10G084680.1,SOLYC03G116900.3,SOLYC05G053370.3,SOLYC07G007340.3,SOLYC04G076750.2,SOLYC07G007600.3,SOLYC12G056160.2,SOLYC02G080540.1,SOLYC03G026230.1,SOLYC11G008590.2,SOLYC08G078100.1,SOLYC05G007000.3,SOLYC05G005740.3,SOLYC08G066740.3,SOLYC07G065320.3,SOLYC11G069580.2,SOLYC01G100900.3,SOLYC08G066940.3,SOLYC10G006010.3,SOLYC08G081070.3,SOLYC04G008450.3,SOLYC09G007765.1,SOLYC11G012930.2,SOLYC08G079730.1,SOLYC09G007760.3,SOLYC10G005500.3,SOLYC10G039290.2,SOLYC02G087280.3,SOLYC11G066900.2,SOLYC11G042820.2,SOLYC04G008455.1,SOLYC06G011350.3,SOLYC03G078150.3,SOLYC02G092450.3,SOLYC12G056830.1,SOLYC07G020790.3,SOLYC04G076950.3,SOLYC03G093410.3,SOLYC03G007530.3,SOLYC04G064720.3,SOLYC05G045650.3,SOLYC02G063260.3,SOLYC11G069710.2,SOLYC09G005250.3,SOLYC04G082040.3,SOLYC09G009660.3,SOLYC04G054730.3,SOLYC08G013730.3,SOLYC04G005070.3,SOLYC01G060070.3,SOLYC04G011340.3,SOLYC04G064620.3,SOLYC12G042250.2,SOLYC01G080870.3,SOLYC04G064920.3,SOLYC02G087060.3,SOLYC12G089100.2,SOLYC06G031697.1,SOLYC03G118740.3,SOLYC06G072130.3,SOLYC03G113040.3,SOLYC10G008980.3,SOLYC09G074530.3,SOLYC11G012450.2,SOLYC06G071500.3,SOLYC02G071060.3,SOLYC01G006720.3,SOLYC08G069140.3,SOLYC10G078370.2,SOLYC08G083060.3,SOLYC06G050800.3,SOLYC02G065555.1,SOLYC03G007360.3,SOLYC05G055330.3,SOLYC04G064630.3,SOLYC06G074820.3,SOLYC12G042240.2,SOLYC02G079350.3,SOLYC05G013460.3,SOLYC04G077050.3,SOLYC08G061610.3,SOLYC03G118970.3,SOLYC01G010350.3,SOLYC02G084770.3,SOLYC02G094060.3,SOLYC06G050170.3,SOLYC03G080075.1,SOLYC12G009840.2,SOLYC12G056930.2,SOLYC10G085950.2,SOLYC03G119930.1,SOLYC11G005350.2,SOLYC01G100920.3,SOLYC02G087000.3,SOLYC07G053970.3,SOLYC01G111310.3,SOLYC08G078950.3,SOLYC05G006010.3,SOLYC07G052400.3,SOLYC02G071050.3,SOLYC03G013160.3,SOLYC12G005400.2,SOLYC04G072740.3,SOLYC01G100880.3,SOLYC03G045070.1,SOLYC04G007690.3,SOLYC02G071920.3,SOLYC01G104780.3,SOLYC10G006800.3,SOLYC08G078200.2,SOLYC02G079310.2,SOLYC12G098840.2,SOLYC09G008240.3,SOLYC01G096880.3,SOLYC08G008050.3,SOLYC04G080940.3,SOLYC05G006020.3,SOLYC12G056220.2,SOLYC12G044820.2,SOLYC11G010690.2,SOLYC02G087870.3,SOLYC07G006730.3,SOLYC03G032040.3,SOLYC06G071330.3,SOLYC02G078600.3,SOLYC02G079220.3,SOLYC05G005920.3,SOLYC00G006820.3,SOLYC06G060620.3,SOLYC12G044330.2,SOLYC06G065670.3,SOLYC08G066840.3,SOLYC10G080980.2,SOLYC10G055770.2,SOLYC10G007080.3,SOLYC05G053860.3,SOLYC02G080490.3,SOLYC01G008020.3,SOLYC06G048430.3,SOLYC01G080680.3,SOLYC12G015850.1,SOLYC05G018510.3,SOLYC04G079560.3,SOLYC07G049290.3,SOLYC10G054840.2,SOLYC05G045670.3,SOLYC10G005690.3,SOLYC03G013340.3,SOLYC03G034400.3,SOLYC08G061010.3,SOLYC10G084120.2,SOLYC12G044310.2,SOLYC12G056920.2
	Bcaro_Ripe_vs_MG	down-regulated	GO:MF	carbohydrate derivative binding	GO:0097367	8.56947e-05	4.06705	2749	2767	531	17255	SOLYC12G055720.2,SOLYC05G054260.3,SOLYC02G070780.3,SOLYC01G111560.3,SOLYC10G086410.3,SOLYC05G054310.3,SOLYC11G062410.2,SOLYC11G033270.2,SOLYC10G055670.2,SOLYC02G093440.3,SOLYC01G104685.1,SOLYC03G120760.3,SOLYC10G080500.2,SOLYC09G091990.3,SOLYC12G009250.2,SOLYC10G007500.3,SOLYC04G078090.3,SOLYC06G051500.3,SOLYC02G072300.3,SOLYC06G008320.3,SOLYC02G069750.2,SOLYC09G010370.3,SOLYC04G007710.3,SOLYC05G051050.3,SOLYC06G008330.2,SOLYC12G099270.2,SOLYC09G065130.3,SOLYC10G011690.3,SOLYC01G090430.3,SOLYC02G089010.2,SOLYC03G098140.3,SOLYC07G065900.3,SOLYC02G021590.3,SOLYC02G065110.3,SOLYC03G112140.3,SOLYC10G009070.3,SOLYC07G063130.3,SOLYC09G083090.3,SOLYC02G079640.3,SOLYC00G007060.3,SOLYC11G070170.2,SOLYC05G005330.3,SOLYC03G113610.3,SOLYC01G068280.3,SOLYC01G060130.3,SOLYC12G009020.2,SOLYC04G076380.3,SOLYC10G006820.3,SOLYC07G064610.3,SOLYC03G059250.3,SOLYC02G072530.2,SOLYC06G009270.3,SOLYC01G079340.3,SOLYC02G067560.1,SOLYC04G076990.3,SOLYC03G019760.3,SOLYC01G028830.3,SOLYC07G055200.3,SOLYC03G043960.3,SOLYC12G042950.2,SOLYC09G097900.3,SOLYC11G065360.2,SOLYC04G076390.3,SOLYC07G053020.2,SOLYC10G083500.2,SOLYC09G066470.3,SOLYC11G045610.2,SOLYC04G080670.3,SOLYC06G009400.3,SOLYC01G110380.3,SOLYC12G098850.2,SOLYC03G059070.3,SOLYC03G083610.3,SOLYC02G081160.3,SOLYC06G050510.3,SOLYC10G075040.2,SOLYC01G103785.1,SOLYC02G084910.3,SOLYC04G080730.3,SOLYC01G103940.3,SOLYC04G009640.3,SOLYC11G069620.2,SOLYC03G114960.3,SOLYC08G006605.1,SOLYC08G006600.3,SOLYC01G101100.3,SOLYC06G066440.3,SOLYC05G010530.3,SOLYC02G090020.3,SOLYC04G014400.3,SOLYC01G094835.1,SOLYC09G075720.3,SOLYC02G081070.3,SOLYC03G113450.3,SOLYC03G117540.3,SOLYC06G005170.3,SOLYC11G020100.2,SOLYC02G092070.3,SOLYC10G085460.2,SOLYC06G082190.3,SOLYC01G059860.3,SOLYC01G068270.3,SOLYC11G073050.2,SOLYC04G015490.3,SOLYC06G009280.2,SOLYC06G072570.3,SOLYC01G008800.2,SOLYC12G014560.2,SOLYC12G098630.2,SOLYC08G081210.3,SOLYC05G051570.3,SOLYC01G103960.3,SOLYC01G101040.3,SOLYC03G046207.1,SOLYC04G005910.3,SOLYC08G075690.3,SOLYC01G113620.2,SOLYC02G089090.3,SOLYC04G015980.3,SOLYC07G006580.3,SOLYC04G075000.1,SOLYC01G066820.3,SOLYC04G077870.3,SOLYC04G077010.3,SOLYC03G080010.3,SOLYC06G035970.3,SOLYC07G018350.3,SOLYC11G007020.2,SOLYC07G049280.3,SOLYC05G013320.1,SOLYC03G120810.3,SOLYC09G008790.3,SOLYC05G009760.2,SOLYC07G053130.3,SOLYC06G062780.3,SOLYC03G111200.3,SOLYC12G014460.2,SOLYC02G079540.2,SOLYC10G007700.3,SOLYC10G074570.2,SOLYC04G006960.3,SOLYC12G013590.2,SOLYC01G067640.3,SOLYC07G005010.3,SOLYC01G005310.3,SOLYC07G018190.3,SOLYC05G056370.3,SOLYC04G077270.3,SOLYC08G076060.3,SOLYC08G042140.3,SOLYC05G005190.3,SOLYC04G009910.3,SOLYC05G013300.1,SOLYC01G105450.3,SOLYC04G081570.3,SOLYC01G098080.3,SOLYC04G072000.3,SOLYC08G080830.3,SOLYC03G006080.3,SOLYC06G065260.3,SOLYC11G071423.1,SOLYC12G044920.2,SOLYC01G096220.3,SOLYC12G044190.2,SOLYC09G065810.3,SOLYC01G096190.3,SOLYC10G086580.2,SOLYC01G098610.3,SOLYC09G007110.3,SOLYC07G048010.3,SOLYC04G014510.3,SOLYC12G042430.2,SOLYC05G006620.3,SOLYC02G069140.2,SOLYC11G010700.2,SOLYC09G091260.3,SOLYC08G081155.1,SOLYC11G006040.2,SOLYC02G078750.3,SOLYC12G044900.2,SOLYC03G007690.1,SOLYC12G095870.2,SOLYC08G061220.3,SOLYC02G093970.3,SOLYC03G007760.3,SOLYC08G081150.3,SOLYC06G053150.1,SOLYC07G062170.2,SOLYC02G067780.3,SOLYC02G088340.3,SOLYC02G027080.2,SOLYC05G013310.1,SOLYC07G056350.3,SOLYC01G100280.3,SOLYC07G064030.3,SOLYC03G082640.2,SOLYC10G050850.2,SOLYC01G058390.3,SOLYC12G076350.2,SOLYC10G009350.3,SOLYC03G007470.3,SOLYC10G083970.1,SOLYC04G051510.1,SOLYC10G074710.2,SOLYC11G006640.2,SOLYC01G099460.2,SOLYC08G082820.3,SOLYC04G015210.3,SOLYC02G077630.3,SOLYC06G071410.3,SOLYC05G047550.3,SOLYC11G018690.2,SOLYC03G062660.3,SOLYC05G050960.3,SOLYC08G075640.3,SOLYC04G081920.3,SOLYC05G054680.1,SOLYC05G007470.3,SOLYC09G089610.3,SOLYC09G092310.1,SOLYC08G079710.3,SOLYC01G101110.3,SOLYC12G014350.2,SOLYC09G074830.3,SOLYC09G008070.3,SOLYC07G065320.3,SOLYC09G007510.2,SOLYC03G007970.2,SOLYC06G009780.3,SOLYC05G052590.1,SOLYC11G013880.1,SOLYC10G007280.3,SOLYC01G102850.2,SOLYC02G081500.3,SOLYC06G073190.3,SOLYC06G005520.3,SOLYC01G057320.2,SOLYC09G018220.2,SOLYC02G032200.3,SOLYC07G017860.3,SOLYC09G015170.3,SOLYC06G008450.3,SOLYC00G091170.3,SOLYC02G014030.2,SOLYC10G045270.2,SOLYC10G051050.2,SOLYC06G009783.1,SOLYC01G098410.3,SOLYC07G007020.3,SOLYC02G092450.3,SOLYC05G012800.1,SOLYC02G068340.3,SOLYC09G090090.2,SOLYC02G093975.1,SOLYC12G007010.2,SOLYC11G065220.2,SOLYC12G094660.2,SOLYC06G066310.3,SOLYC05G006770.3,SOLYC04G008430.1,SOLYC01G105520.3,SOLYC07G062040.3,SOLYC03G007530.3,SOLYC10G076550.2,SOLYC06G062920.3,SOLYC03G114210.3,SOLYC10G047320.2,SOLYC01G088480.3,SOLYC05G013280.3,SOLYC05G009050.3,SOLYC03G116230.3,SOLYC01G096420.3,SOLYC08G069180.3,SOLYC01G098985.1,SOLYC10G008740.3,SOLYC12G088750.2,SOLYC09G008860.3,SOLYC09G064270.3,SOLYC01G087870.3,SOLYC06G064750.1,SOLYC04G073990.3,SOLYC11G069710.2,SOLYC01G079790.3,SOLYC01G080770.3,SOLYC04G006930.3,SOLYC04G007490.3,SOLYC10G078390.2,SOLYC01G109790.3,SOLYC01G101060.3,SOLYC05G008860.3,SOLYC10G086220.2,SOLYC07G053600.3,SOLYC11G071995.1,SOLYC03G044160.2,SOLYC10G085400.2,SOLYC05G053010.1,SOLYC02G083850.3,SOLYC04G011900.3,SOLYC09G092300.3,SOLYC04G058110.3,SOLYC07G007980.3,SOLYC02G090970.1,SOLYC03G121610.3,SOLYC04G014900.3,SOLYC01G103430.3,SOLYC07G066180.2,SOLYC08G066490.3,SOLYC01G094940.3,SOLYC12G056300.2,SOLYC01G009300.3,SOLYC01G111880.3,SOLYC03G095490.3,SOLYC04G007060.3,SOLYC04G077540.3,SOLYC07G005440.1,SOLYC01G007130.3,SOLYC03G071750.3,SOLYC07G018180.2,SOLYC11G018610.2,SOLYC03G121070.3,SOLYC03G005460.3,SOLYC10G081910.2,SOLYC01G079750.3,SOLYC03G113040.3,SOLYC06G063150.3,SOLYC03G117180.3,SOLYC05G044480.3,SOLYC07G064910.3,SOLYC04G078700.3,SOLYC05G010400.3,SOLYC09G009380.3,SOLYC09G008460.3,SOLYC04G026110.3,SOLYC06G005340.3,SOLYC04G055170.3,SOLYC06G048950.3,SOLYC12G006690.2,SOLYC10G080680.2,SOLYC01G103530.3,SOLYC04G012060.3,SOLYC10G085020.2,SOLYC01G102810.3,SOLYC08G005430.3,SOLYC02G092410.3,SOLYC03G093460.3,SOLYC04G081400.3,SOLYC02G089550.3,SOLYC12G038920.2,SOLYC04G007400.3,SOLYC10G005300.3,SOLYC01G006530.2,SOLYC06G053380.3,SOLYC09G008640.1,SOLYC07G052790.2,SOLYC01G006720.3,SOLYC07G005770.2,SOLYC01G112080.3,SOLYC02G071820.3,SOLYC11G020280.2,SOLYC11G011020.2,SOLYC09G042660.3,SOLYC08G075950.2,SOLYC11G005620.1,SOLYC05G055330.3,SOLYC05G005140.3,SOLYC02G090980.1,SOLYC05G015150.3,SOLYC02G063330.3,SOLYC08G006890.3,SOLYC07G064820.1,SOLYC10G079510.2,SOLYC04G056410.3,SOLYC02G090510.3,SOLYC07G056270.3,SOLYC11G010730.2,SOLYC01G103390.3,SOLYC02G092940.3,SOLYC11G071420.2,SOLYC04G009660.2,SOLYC09G008280.2,SOLYC11G010920.2,SOLYC11G013240.2,SOLYC01G095550.2,SOLYC07G018140.3,SOLYC12G020110.2,SOLYC02G068660.2,SOLYC11G012050.1,SOLYC01G105530.3,SOLYC05G014690.2,SOLYC12G097010.2,SOLYC04G051350.3,SOLYC03G111670.3,SOLYC12G099540.2,SOLYC01G094020.3,SOLYC02G090430.3,SOLYC09G011070.2,SOLYC02G091470.3,SOLYC11G068360.1,SOLYC07G055180.3,SOLYC08G066100.3,SOLYC11G069590.2,SOLYC07G065210.3,SOLYC03G006100.3,SOLYC03G112580.3,SOLYC02G090990.1,SOLYC03G025470.3,SOLYC04G076480.3,SOLYC06G048620.3,SOLYC11G069660.2,SOLYC09G030450.3,SOLYC04G079690.3,SOLYC02G067830.3,SOLYC08G076220.3,SOLYC02G084390.3,SOLYC10G084770.2,SOLYC12G055810.1,SOLYC02G091860.3,SOLYC05G006630.3,SOLYC02G093990.3,SOLYC04G007650.3,SOLYC08G066050.3,SOLYC11G065190.2,SOLYC01G107650.3,SOLYC12G095760.2,SOLYC11G061720.1,SOLYC03G093330.3,SOLYC02G082310.2,SOLYC00G110870.3,SOLYC10G086320.2,SOLYC03G096890.2,SOLYC02G085390.3,SOLYC03G006760.3,SOLYC02G062560.3,SOLYC08G077990.3,SOLYC02G094100.3,SOLYC08G013940.3,SOLYC01G098980.3,SOLYC06G006040.2,SOLYC02G071880.3,SOLYC05G005160.3,SOLYC09G011080.3,SOLYC03G080060.1,SOLYC06G008790.3,SOLYC04G007070.3,SOLYC09G092290.1,SOLYC07G053120.3,SOLYC05G053930.3,SOLYC03G111380.3,SOLYC06G051460.3,SOLYC03G031980.3,SOLYC04G071680.2,SOLYC07G017540.3,SOLYC06G076640.3,SOLYC09G010060.3,SOLYC12G098840.2,SOLYC03G117550.1,SOLYC08G042030.2,SOLYC09G008240.3,SOLYC04G050170.3,SOLYC04G082840.3,SOLYC05G054150.3,SOLYC04G008200.3,SOLYC09G010810.3,SOLYC05G009100.3,SOLYC04G070970.3,SOLYC02G068060.3,SOLYC04G077510.3,SOLYC07G007870.3,SOLYC12G044820.2,SOLYC02G023950.3,SOLYC02G072180.3,SOLYC07G053480.3,SOLYC07G006480.3,SOLYC11G071970.2,SOLYC01G080280.3,SOLYC10G086760.2,SOLYC11G071730.2,SOLYC06G082610.3,SOLYC07G053820.3,SOLYC04G015470.3,SOLYC05G051640.3,SOLYC06G064720.1,SOLYC02G087870.3,SOLYC03G093260.3,SOLYC01G110190.3,SOLYC02G091830.3,SOLYC12G008400.2,SOLYC11G070140.2,SOLYC02G087980.3,SOLYC12G098960.2,SOLYC01G111570.3,SOLYC10G083310.2,SOLYC02G071810.3,SOLYC02G072440.3,SOLYC04G077020.3,SOLYC07G055810.3,SOLYC11G069020.2,SOLYC03G119490.3,SOLYC07G063080.3,SOLYC06G065670.3,SOLYC03G006030.3,SOLYC08G066330.2,SOLYC06G075580.3,SOLYC12G044200.2,SOLYC06G075010.3,SOLYC07G020800.3,SOLYC08G061560.3,SOLYC11G012020.2,SOLYC03G116225.1,SOLYC04G081490.3,SOLYC08G081940.3,SOLYC03G118510.3,SOLYC11G065760.2,SOLYC05G007120.3,SOLYC06G064680.1,SOLYC10G084250.1,SOLYC10G080390.2,SOLYC05G018510.3,SOLYC05G047600.3,SOLYC09G098290.3,SOLYC10G054080.2,SOLYC07G056140.3,SOLYC01G067510.3,SOLYC01G097770.3,SOLYC06G074070.3,SOLYC03G111680.3,SOLYC10G007600.3,SOLYC03G043770.3,SOLYC09G065570.3,SOLYC10G076530.2,SOLYC11G007250.2
	Bcaro_Ripe_vs_MG	down-regulated	GO:MF	ribonucleotide binding	GO:0032553	8.75482e-05	4.05775	2709	2767	524	17255	SOLYC12G055720.2,SOLYC05G054260.3,SOLYC02G070780.3,SOLYC01G111560.3,SOLYC10G086410.3,SOLYC05G054310.3,SOLYC11G062410.2,SOLYC11G033270.2,SOLYC10G055670.2,SOLYC02G093440.3,SOLYC01G104685.1,SOLYC03G120760.3,SOLYC10G080500.2,SOLYC09G091990.3,SOLYC12G009250.2,SOLYC10G007500.3,SOLYC04G078090.3,SOLYC06G051500.3,SOLYC02G072300.3,SOLYC06G008320.3,SOLYC02G069750.2,SOLYC09G010370.3,SOLYC04G007710.3,SOLYC05G051050.3,SOLYC06G008330.2,SOLYC12G099270.2,SOLYC09G065130.3,SOLYC10G011690.3,SOLYC01G090430.3,SOLYC02G089010.2,SOLYC07G065900.3,SOLYC02G021590.3,SOLYC02G065110.3,SOLYC03G112140.3,SOLYC10G009070.3,SOLYC07G063130.3,SOLYC09G083090.3,SOLYC02G079640.3,SOLYC00G007060.3,SOLYC11G070170.2,SOLYC05G005330.3,SOLYC03G113610.3,SOLYC01G068280.3,SOLYC01G060130.3,SOLYC12G009020.2,SOLYC04G076380.3,SOLYC10G006820.3,SOLYC07G064610.3,SOLYC03G059250.3,SOLYC02G072530.2,SOLYC06G009270.3,SOLYC01G079340.3,SOLYC02G067560.1,SOLYC04G076990.3,SOLYC03G019760.3,SOLYC01G028830.3,SOLYC07G055200.3,SOLYC03G043960.3,SOLYC12G042950.2,SOLYC09G097900.3,SOLYC11G065360.2,SOLYC04G076390.3,SOLYC07G053020.2,SOLYC10G083500.2,SOLYC09G066470.3,SOLYC11G045610.2,SOLYC04G080670.3,SOLYC06G009400.3,SOLYC01G110380.3,SOLYC12G098850.2,SOLYC03G059070.3,SOLYC03G083610.3,SOLYC02G081160.3,SOLYC06G050510.3,SOLYC10G075040.2,SOLYC01G103785.1,SOLYC02G084910.3,SOLYC04G080730.3,SOLYC01G103940.3,SOLYC04G009640.3,SOLYC11G069620.2,SOLYC03G114960.3,SOLYC08G006605.1,SOLYC08G006600.3,SOLYC01G101100.3,SOLYC06G066440.3,SOLYC05G010530.3,SOLYC02G090020.3,SOLYC04G014400.3,SOLYC01G094835.1,SOLYC09G075720.3,SOLYC02G081070.3,SOLYC03G113450.3,SOLYC03G117540.3,SOLYC06G005170.3,SOLYC11G020100.2,SOLYC02G092070.3,SOLYC10G085460.2,SOLYC06G082190.3,SOLYC01G059860.3,SOLYC01G068270.3,SOLYC11G073050.2,SOLYC04G015490.3,SOLYC06G009280.2,SOLYC06G072570.3,SOLYC01G008800.2,SOLYC12G014560.2,SOLYC12G098630.2,SOLYC08G081210.3,SOLYC05G051570.3,SOLYC01G103960.3,SOLYC01G101040.3,SOLYC03G046207.1,SOLYC04G005910.3,SOLYC08G075690.3,SOLYC01G113620.2,SOLYC02G089090.3,SOLYC04G015980.3,SOLYC07G006580.3,SOLYC04G075000.1,SOLYC01G066820.3,SOLYC04G077870.3,SOLYC04G077010.3,SOLYC03G080010.3,SOLYC06G035970.3,SOLYC07G018350.3,SOLYC11G007020.2,SOLYC07G049280.3,SOLYC05G013320.1,SOLYC03G120810.3,SOLYC09G008790.3,SOLYC05G009760.2,SOLYC07G053130.3,SOLYC06G062780.3,SOLYC03G111200.3,SOLYC12G014460.2,SOLYC02G079540.2,SOLYC10G007700.3,SOLYC10G074570.2,SOLYC04G006960.3,SOLYC12G013590.2,SOLYC01G067640.3,SOLYC07G005010.3,SOLYC01G005310.3,SOLYC07G018190.3,SOLYC05G056370.3,SOLYC04G077270.3,SOLYC08G076060.3,SOLYC08G042140.3,SOLYC05G005190.3,SOLYC04G009910.3,SOLYC05G013300.1,SOLYC01G105450.3,SOLYC04G081570.3,SOLYC01G098080.3,SOLYC08G080830.3,SOLYC03G006080.3,SOLYC06G065260.3,SOLYC11G071423.1,SOLYC12G044920.2,SOLYC01G096220.3,SOLYC12G044190.2,SOLYC09G065810.3,SOLYC01G096190.3,SOLYC10G086580.2,SOLYC01G098610.3,SOLYC09G007110.3,SOLYC07G048010.3,SOLYC04G014510.3,SOLYC12G042430.2,SOLYC05G006620.3,SOLYC02G069140.2,SOLYC11G010700.2,SOLYC09G091260.3,SOLYC08G081155.1,SOLYC11G006040.2,SOLYC02G078750.3,SOLYC12G044900.2,SOLYC03G007690.1,SOLYC12G095870.2,SOLYC08G061220.3,SOLYC02G093970.3,SOLYC03G007760.3,SOLYC08G081150.3,SOLYC06G053150.1,SOLYC07G062170.2,SOLYC02G067780.3,SOLYC02G088340.3,SOLYC02G027080.2,SOLYC05G013310.1,SOLYC07G056350.3,SOLYC01G100280.3,SOLYC07G064030.3,SOLYC03G082640.2,SOLYC10G050850.2,SOLYC01G058390.3,SOLYC12G076350.2,SOLYC10G009350.3,SOLYC03G007470.3,SOLYC10G083970.1,SOLYC04G051510.1,SOLYC10G074710.2,SOLYC11G006640.2,SOLYC01G099460.2,SOLYC08G082820.3,SOLYC04G015210.3,SOLYC02G077630.3,SOLYC06G071410.3,SOLYC05G047550.3,SOLYC11G018690.2,SOLYC03G062660.3,SOLYC05G050960.3,SOLYC08G075640.3,SOLYC04G081920.3,SOLYC05G054680.1,SOLYC05G007470.3,SOLYC09G089610.3,SOLYC09G092310.1,SOLYC08G079710.3,SOLYC01G101110.3,SOLYC12G014350.2,SOLYC09G074830.3,SOLYC09G008070.3,SOLYC07G065320.3,SOLYC09G007510.2,SOLYC03G007970.2,SOLYC06G009780.3,SOLYC05G052590.1,SOLYC11G013880.1,SOLYC10G007280.3,SOLYC01G102850.2,SOLYC02G081500.3,SOLYC06G073190.3,SOLYC06G005520.3,SOLYC01G057320.2,SOLYC09G018220.2,SOLYC02G032200.3,SOLYC07G017860.3,SOLYC09G015170.3,SOLYC06G008450.3,SOLYC00G091170.3,SOLYC02G014030.2,SOLYC10G045270.2,SOLYC10G051050.2,SOLYC06G009783.1,SOLYC01G098410.3,SOLYC07G007020.3,SOLYC02G092450.3,SOLYC05G012800.1,SOLYC02G068340.3,SOLYC09G090090.2,SOLYC02G093975.1,SOLYC12G007010.2,SOLYC11G065220.2,SOLYC12G094660.2,SOLYC06G066310.3,SOLYC05G006770.3,SOLYC04G008430.1,SOLYC01G105520.3,SOLYC07G062040.3,SOLYC03G007530.3,SOLYC10G076550.2,SOLYC06G062920.3,SOLYC03G114210.3,SOLYC10G047320.2,SOLYC01G088480.3,SOLYC05G013280.3,SOLYC05G009050.3,SOLYC01G096420.3,SOLYC08G069180.3,SOLYC01G098985.1,SOLYC10G008740.3,SOLYC12G088750.2,SOLYC09G008860.3,SOLYC09G064270.3,SOLYC06G064750.1,SOLYC04G073990.3,SOLYC11G069710.2,SOLYC01G079790.3,SOLYC01G080770.3,SOLYC04G006930.3,SOLYC04G007490.3,SOLYC10G078390.2,SOLYC01G109790.3,SOLYC01G101060.3,SOLYC05G008860.3,SOLYC10G086220.2,SOLYC07G053600.3,SOLYC11G071995.1,SOLYC03G044160.2,SOLYC10G085400.2,SOLYC05G053010.1,SOLYC02G083850.3,SOLYC04G011900.3,SOLYC09G092300.3,SOLYC04G058110.3,SOLYC07G007980.3,SOLYC02G090970.1,SOLYC03G121610.3,SOLYC04G014900.3,SOLYC01G103430.3,SOLYC07G066180.2,SOLYC08G066490.3,SOLYC01G094940.3,SOLYC12G056300.2,SOLYC01G009300.3,SOLYC01G111880.3,SOLYC03G095490.3,SOLYC04G007060.3,SOLYC04G077540.3,SOLYC07G005440.1,SOLYC01G007130.3,SOLYC03G071750.3,SOLYC07G018180.2,SOLYC11G018610.2,SOLYC03G121070.3,SOLYC03G005460.3,SOLYC10G081910.2,SOLYC01G079750.3,SOLYC03G113040.3,SOLYC06G063150.3,SOLYC03G117180.3,SOLYC05G044480.3,SOLYC07G064910.3,SOLYC04G078700.3,SOLYC05G010400.3,SOLYC09G009380.3,SOLYC09G008460.3,SOLYC04G026110.3,SOLYC06G005340.3,SOLYC04G055170.3,SOLYC06G048950.3,SOLYC12G006690.2,SOLYC10G080680.2,SOLYC01G103530.3,SOLYC04G012060.3,SOLYC10G085020.2,SOLYC01G102810.3,SOLYC08G005430.3,SOLYC02G092410.3,SOLYC03G093460.3,SOLYC04G081400.3,SOLYC02G089550.3,SOLYC12G038920.2,SOLYC04G007400.3,SOLYC10G005300.3,SOLYC01G006530.2,SOLYC09G008640.1,SOLYC07G052790.2,SOLYC01G006720.3,SOLYC07G005770.2,SOLYC02G071820.3,SOLYC11G020280.2,SOLYC11G011020.2,SOLYC09G042660.3,SOLYC08G075950.2,SOLYC11G005620.1,SOLYC05G055330.3,SOLYC05G005140.3,SOLYC02G090980.1,SOLYC05G015150.3,SOLYC02G063330.3,SOLYC08G006890.3,SOLYC07G064820.1,SOLYC10G079510.2,SOLYC04G056410.3,SOLYC02G090510.3,SOLYC07G056270.3,SOLYC11G010730.2,SOLYC01G103390.3,SOLYC02G092940.3,SOLYC11G071420.2,SOLYC04G009660.2,SOLYC09G008280.2,SOLYC11G010920.2,SOLYC11G013240.2,SOLYC01G095550.2,SOLYC07G018140.3,SOLYC12G020110.2,SOLYC02G068660.2,SOLYC11G012050.1,SOLYC01G105530.3,SOLYC05G014690.2,SOLYC12G097010.2,SOLYC04G051350.3,SOLYC03G111670.3,SOLYC12G099540.2,SOLYC01G094020.3,SOLYC02G090430.3,SOLYC09G011070.2,SOLYC02G091470.3,SOLYC11G068360.1,SOLYC07G055180.3,SOLYC08G066100.3,SOLYC11G069590.2,SOLYC07G065210.3,SOLYC03G006100.3,SOLYC03G112580.3,SOLYC02G090990.1,SOLYC03G025470.3,SOLYC04G076480.3,SOLYC06G048620.3,SOLYC11G069660.2,SOLYC09G030450.3,SOLYC04G079690.3,SOLYC02G067830.3,SOLYC08G076220.3,SOLYC02G084390.3,SOLYC10G084770.2,SOLYC12G055810.1,SOLYC02G091860.3,SOLYC05G006630.3,SOLYC02G093990.3,SOLYC04G007650.3,SOLYC08G066050.3,SOLYC11G065190.2,SOLYC01G107650.3,SOLYC12G095760.2,SOLYC11G061720.1,SOLYC03G093330.3,SOLYC02G082310.2,SOLYC00G110870.3,SOLYC10G086320.2,SOLYC03G096890.2,SOLYC02G085390.3,SOLYC03G006760.3,SOLYC02G062560.3,SOLYC08G077990.3,SOLYC02G094100.3,SOLYC08G013940.3,SOLYC01G098980.3,SOLYC06G006040.2,SOLYC02G071880.3,SOLYC05G005160.3,SOLYC09G011080.3,SOLYC03G080060.1,SOLYC06G008790.3,SOLYC04G007070.3,SOLYC09G092290.1,SOLYC07G053120.3,SOLYC05G053930.3,SOLYC03G111380.3,SOLYC06G051460.3,SOLYC03G031980.3,SOLYC04G071680.2,SOLYC07G017540.3,SOLYC06G076640.3,SOLYC09G010060.3,SOLYC12G098840.2,SOLYC03G117550.1,SOLYC08G042030.2,SOLYC09G008240.3,SOLYC04G050170.3,SOLYC04G082840.3,SOLYC05G054150.3,SOLYC04G008200.3,SOLYC09G010810.3,SOLYC05G009100.3,SOLYC04G070970.3,SOLYC02G068060.3,SOLYC04G077510.3,SOLYC07G007870.3,SOLYC12G044820.2,SOLYC02G023950.3,SOLYC02G072180.3,SOLYC07G053480.3,SOLYC07G006480.3,SOLYC11G071970.2,SOLYC01G080280.3,SOLYC10G086760.2,SOLYC11G071730.2,SOLYC06G082610.3,SOLYC07G053820.3,SOLYC04G015470.3,SOLYC05G051640.3,SOLYC06G064720.1,SOLYC02G087870.3,SOLYC03G093260.3,SOLYC01G110190.3,SOLYC02G091830.3,SOLYC12G008400.2,SOLYC11G070140.2,SOLYC02G087980.3,SOLYC12G098960.2,SOLYC01G111570.3,SOLYC10G083310.2,SOLYC02G071810.3,SOLYC02G072440.3,SOLYC04G077020.3,SOLYC07G055810.3,SOLYC11G069020.2,SOLYC03G119490.3,SOLYC07G063080.3,SOLYC06G065670.3,SOLYC03G006030.3,SOLYC08G066330.2,SOLYC06G075580.3,SOLYC12G044200.2,SOLYC06G075010.3,SOLYC07G020800.3,SOLYC08G061560.3,SOLYC11G012020.2,SOLYC04G081490.3,SOLYC08G081940.3,SOLYC03G118510.3,SOLYC11G065760.2,SOLYC05G007120.3,SOLYC06G064680.1,SOLYC10G084250.1,SOLYC10G080390.2,SOLYC05G018510.3,SOLYC05G047600.3,SOLYC09G098290.3,SOLYC10G054080.2,SOLYC07G056140.3,SOLYC01G067510.3,SOLYC01G097770.3,SOLYC06G074070.3,SOLYC03G111680.3,SOLYC10G007600.3,SOLYC03G043770.3,SOLYC09G065570.3,SOLYC10G076530.2,SOLYC11G007250.2
	Bcaro_Ripe_vs_MG	down-regulated	GO:MF	purine ribonucleotide binding	GO:0032555	8.92907e-05	4.04919	2669	2767	517	17255	SOLYC12G055720.2,SOLYC05G054260.3,SOLYC02G070780.3,SOLYC01G111560.3,SOLYC10G086410.3,SOLYC05G054310.3,SOLYC11G062410.2,SOLYC11G033270.2,SOLYC10G055670.2,SOLYC02G093440.3,SOLYC01G104685.1,SOLYC03G120760.3,SOLYC10G080500.2,SOLYC09G091990.3,SOLYC12G009250.2,SOLYC10G007500.3,SOLYC04G078090.3,SOLYC06G051500.3,SOLYC02G072300.3,SOLYC06G008320.3,SOLYC02G069750.2,SOLYC09G010370.3,SOLYC04G007710.3,SOLYC05G051050.3,SOLYC06G008330.2,SOLYC12G099270.2,SOLYC09G065130.3,SOLYC10G011690.3,SOLYC01G090430.3,SOLYC02G089010.2,SOLYC07G065900.3,SOLYC02G021590.3,SOLYC02G065110.3,SOLYC03G112140.3,SOLYC10G009070.3,SOLYC07G063130.3,SOLYC09G083090.3,SOLYC02G079640.3,SOLYC00G007060.3,SOLYC11G070170.2,SOLYC05G005330.3,SOLYC03G113610.3,SOLYC01G068280.3,SOLYC01G060130.3,SOLYC12G009020.2,SOLYC10G006820.3,SOLYC07G064610.3,SOLYC03G059250.3,SOLYC02G072530.2,SOLYC06G009270.3,SOLYC01G079340.3,SOLYC02G067560.1,SOLYC04G076990.3,SOLYC03G019760.3,SOLYC01G028830.3,SOLYC07G055200.3,SOLYC03G043960.3,SOLYC12G042950.2,SOLYC09G097900.3,SOLYC11G065360.2,SOLYC04G076390.3,SOLYC07G053020.2,SOLYC10G083500.2,SOLYC09G066470.3,SOLYC11G045610.2,SOLYC04G080670.3,SOLYC06G009400.3,SOLYC01G110380.3,SOLYC03G059070.3,SOLYC03G083610.3,SOLYC02G081160.3,SOLYC06G050510.3,SOLYC10G075040.2,SOLYC01G103785.1,SOLYC02G084910.3,SOLYC04G080730.3,SOLYC01G103940.3,SOLYC04G009640.3,SOLYC11G069620.2,SOLYC03G114960.3,SOLYC08G006605.1,SOLYC08G006600.3,SOLYC01G101100.3,SOLYC06G066440.3,SOLYC05G010530.3,SOLYC02G090020.3,SOLYC04G014400.3,SOLYC01G094835.1,SOLYC09G075720.3,SOLYC02G081070.3,SOLYC03G113450.3,SOLYC03G117540.3,SOLYC06G005170.3,SOLYC11G020100.2,SOLYC02G092070.3,SOLYC10G085460.2,SOLYC06G082190.3,SOLYC01G059860.3,SOLYC01G068270.3,SOLYC11G073050.2,SOLYC04G015490.3,SOLYC06G009280.2,SOLYC06G072570.3,SOLYC01G008800.2,SOLYC12G014560.2,SOLYC12G098630.2,SOLYC08G081210.3,SOLYC05G051570.3,SOLYC01G103960.3,SOLYC01G101040.3,SOLYC03G046207.1,SOLYC04G005910.3,SOLYC08G075690.3,SOLYC01G113620.2,SOLYC02G089090.3,SOLYC04G015980.3,SOLYC07G006580.3,SOLYC04G075000.1,SOLYC01G066820.3,SOLYC04G077870.3,SOLYC04G077010.3,SOLYC03G080010.3,SOLYC06G035970.3,SOLYC07G018350.3,SOLYC11G007020.2,SOLYC07G049280.3,SOLYC05G013320.1,SOLYC03G120810.3,SOLYC09G008790.3,SOLYC05G009760.2,SOLYC07G053130.3,SOLYC06G062780.3,SOLYC03G111200.3,SOLYC12G014460.2,SOLYC02G079540.2,SOLYC10G007700.3,SOLYC10G074570.2,SOLYC04G006960.3,SOLYC12G013590.2,SOLYC01G067640.3,SOLYC07G005010.3,SOLYC01G005310.3,SOLYC07G018190.3,SOLYC05G056370.3,SOLYC04G077270.3,SOLYC08G076060.3,SOLYC08G042140.3,SOLYC05G005190.3,SOLYC04G009910.3,SOLYC05G013300.1,SOLYC01G105450.3,SOLYC04G081570.3,SOLYC01G098080.3,SOLYC08G080830.3,SOLYC03G006080.3,SOLYC06G065260.3,SOLYC11G071423.1,SOLYC12G044920.2,SOLYC01G096220.3,SOLYC12G044190.2,SOLYC09G065810.3,SOLYC01G096190.3,SOLYC10G086580.2,SOLYC01G098610.3,SOLYC09G007110.3,SOLYC07G048010.3,SOLYC04G014510.3,SOLYC12G042430.2,SOLYC05G006620.3,SOLYC02G069140.2,SOLYC11G010700.2,SOLYC09G091260.3,SOLYC08G081155.1,SOLYC11G006040.2,SOLYC02G078750.3,SOLYC12G044900.2,SOLYC03G007690.1,SOLYC12G095870.2,SOLYC08G061220.3,SOLYC02G093970.3,SOLYC03G007760.3,SOLYC08G081150.3,SOLYC06G053150.1,SOLYC07G062170.2,SOLYC02G067780.3,SOLYC02G088340.3,SOLYC02G027080.2,SOLYC05G013310.1,SOLYC07G056350.3,SOLYC01G100280.3,SOLYC07G064030.3,SOLYC03G082640.2,SOLYC10G050850.2,SOLYC01G058390.3,SOLYC12G076350.2,SOLYC10G009350.3,SOLYC03G007470.3,SOLYC10G083970.1,SOLYC04G051510.1,SOLYC10G074710.2,SOLYC11G006640.2,SOLYC01G099460.2,SOLYC08G082820.3,SOLYC04G015210.3,SOLYC02G077630.3,SOLYC06G071410.3,SOLYC05G047550.3,SOLYC11G018690.2,SOLYC03G062660.3,SOLYC05G050960.3,SOLYC08G075640.3,SOLYC04G081920.3,SOLYC05G054680.1,SOLYC05G007470.3,SOLYC09G089610.3,SOLYC09G092310.1,SOLYC08G079710.3,SOLYC01G101110.3,SOLYC12G014350.2,SOLYC09G074830.3,SOLYC09G008070.3,SOLYC07G065320.3,SOLYC09G007510.2,SOLYC03G007970.2,SOLYC06G009780.3,SOLYC05G052590.1,SOLYC11G013880.1,SOLYC10G007280.3,SOLYC01G102850.2,SOLYC02G081500.3,SOLYC06G073190.3,SOLYC06G005520.3,SOLYC01G057320.2,SOLYC09G018220.2,SOLYC02G032200.3,SOLYC07G017860.3,SOLYC09G015170.3,SOLYC06G008450.3,SOLYC00G091170.3,SOLYC02G014030.2,SOLYC10G045270.2,SOLYC10G051050.2,SOLYC06G009783.1,SOLYC01G098410.3,SOLYC07G007020.3,SOLYC02G092450.3,SOLYC05G012800.1,SOLYC02G068340.3,SOLYC09G090090.2,SOLYC02G093975.1,SOLYC12G007010.2,SOLYC11G065220.2,SOLYC12G094660.2,SOLYC06G066310.3,SOLYC05G006770.3,SOLYC04G008430.1,SOLYC01G105520.3,SOLYC07G062040.3,SOLYC03G007530.3,SOLYC10G076550.2,SOLYC06G062920.3,SOLYC03G114210.3,SOLYC10G047320.2,SOLYC01G088480.3,SOLYC05G013280.3,SOLYC05G009050.3,SOLYC08G069180.3,SOLYC01G098985.1,SOLYC10G008740.3,SOLYC12G088750.2,SOLYC09G008860.3,SOLYC09G064270.3,SOLYC06G064750.1,SOLYC04G073990.3,SOLYC11G069710.2,SOLYC01G079790.3,SOLYC01G080770.3,SOLYC04G006930.3,SOLYC04G007490.3,SOLYC10G078390.2,SOLYC01G109790.3,SOLYC01G101060.3,SOLYC05G008860.3,SOLYC07G053600.3,SOLYC11G071995.1,SOLYC03G044160.2,SOLYC10G085400.2,SOLYC05G053010.1,SOLYC02G083850.3,SOLYC04G011900.3,SOLYC09G092300.3,SOLYC04G058110.3,SOLYC07G007980.3,SOLYC02G090970.1,SOLYC03G121610.3,SOLYC04G014900.3,SOLYC01G103430.3,SOLYC07G066180.2,SOLYC08G066490.3,SOLYC01G094940.3,SOLYC12G056300.2,SOLYC01G009300.3,SOLYC01G111880.3,SOLYC03G095490.3,SOLYC04G007060.3,SOLYC04G077540.3,SOLYC07G005440.1,SOLYC01G007130.3,SOLYC03G071750.3,SOLYC07G018180.2,SOLYC11G018610.2,SOLYC03G121070.3,SOLYC03G005460.3,SOLYC10G081910.2,SOLYC01G079750.3,SOLYC03G113040.3,SOLYC06G063150.3,SOLYC03G117180.3,SOLYC05G044480.3,SOLYC07G064910.3,SOLYC04G078700.3,SOLYC05G010400.3,SOLYC09G009380.3,SOLYC09G008460.3,SOLYC04G026110.3,SOLYC06G005340.3,SOLYC04G055170.3,SOLYC06G048950.3,SOLYC12G006690.2,SOLYC10G080680.2,SOLYC01G103530.3,SOLYC04G012060.3,SOLYC10G085020.2,SOLYC01G102810.3,SOLYC08G005430.3,SOLYC02G092410.3,SOLYC03G093460.3,SOLYC04G081400.3,SOLYC02G089550.3,SOLYC12G038920.2,SOLYC04G007400.3,SOLYC10G005300.3,SOLYC01G006530.2,SOLYC09G008640.1,SOLYC07G052790.2,SOLYC01G006720.3,SOLYC07G005770.2,SOLYC02G071820.3,SOLYC11G020280.2,SOLYC11G011020.2,SOLYC09G042660.3,SOLYC08G075950.2,SOLYC11G005620.1,SOLYC05G055330.3,SOLYC05G005140.3,SOLYC02G090980.1,SOLYC05G015150.3,SOLYC02G063330.3,SOLYC08G006890.3,SOLYC07G064820.1,SOLYC10G079510.2,SOLYC04G056410.3,SOLYC02G090510.3,SOLYC07G056270.3,SOLYC11G010730.2,SOLYC02G092940.3,SOLYC11G071420.2,SOLYC04G009660.2,SOLYC09G008280.2,SOLYC11G010920.2,SOLYC11G013240.2,SOLYC01G095550.2,SOLYC07G018140.3,SOLYC12G020110.2,SOLYC02G068660.2,SOLYC11G012050.1,SOLYC01G105530.3,SOLYC05G014690.2,SOLYC12G097010.2,SOLYC04G051350.3,SOLYC03G111670.3,SOLYC12G099540.2,SOLYC01G094020.3,SOLYC02G090430.3,SOLYC09G011070.2,SOLYC02G091470.3,SOLYC11G068360.1,SOLYC07G055180.3,SOLYC08G066100.3,SOLYC11G069590.2,SOLYC07G065210.3,SOLYC03G006100.3,SOLYC03G112580.3,SOLYC02G090990.1,SOLYC03G025470.3,SOLYC04G076480.3,SOLYC06G048620.3,SOLYC11G069660.2,SOLYC09G030450.3,SOLYC04G079690.3,SOLYC02G067830.3,SOLYC08G076220.3,SOLYC02G084390.3,SOLYC10G084770.2,SOLYC12G055810.1,SOLYC02G091860.3,SOLYC05G006630.3,SOLYC02G093990.3,SOLYC04G007650.3,SOLYC08G066050.3,SOLYC11G065190.2,SOLYC01G107650.3,SOLYC12G095760.2,SOLYC11G061720.1,SOLYC03G093330.3,SOLYC02G082310.2,SOLYC00G110870.3,SOLYC10G086320.2,SOLYC03G096890.2,SOLYC02G085390.3,SOLYC03G006760.3,SOLYC02G062560.3,SOLYC08G077990.3,SOLYC02G094100.3,SOLYC08G013940.3,SOLYC01G098980.3,SOLYC06G006040.2,SOLYC02G071880.3,SOLYC05G005160.3,SOLYC09G011080.3,SOLYC03G080060.1,SOLYC06G008790.3,SOLYC04G007070.3,SOLYC09G092290.1,SOLYC07G053120.3,SOLYC05G053930.3,SOLYC03G111380.3,SOLYC06G051460.3,SOLYC03G031980.3,SOLYC04G071680.2,SOLYC07G017540.3,SOLYC06G076640.3,SOLYC09G010060.3,SOLYC12G098840.2,SOLYC03G117550.1,SOLYC08G042030.2,SOLYC09G008240.3,SOLYC04G050170.3,SOLYC04G082840.3,SOLYC05G054150.3,SOLYC04G008200.3,SOLYC09G010810.3,SOLYC05G009100.3,SOLYC04G070970.3,SOLYC02G068060.3,SOLYC04G077510.3,SOLYC12G044820.2,SOLYC02G023950.3,SOLYC02G072180.3,SOLYC07G053480.3,SOLYC07G006480.3,SOLYC11G071970.2,SOLYC01G080280.3,SOLYC10G086760.2,SOLYC11G071730.2,SOLYC06G082610.3,SOLYC07G053820.3,SOLYC04G015470.3,SOLYC05G051640.3,SOLYC06G064720.1,SOLYC02G087870.3,SOLYC03G093260.3,SOLYC01G110190.3,SOLYC02G091830.3,SOLYC12G008400.2,SOLYC11G070140.2,SOLYC02G087980.3,SOLYC12G098960.2,SOLYC01G111570.3,SOLYC10G083310.2,SOLYC02G071810.3,SOLYC02G072440.3,SOLYC04G077020.3,SOLYC07G055810.3,SOLYC11G069020.2,SOLYC03G119490.3,SOLYC07G063080.3,SOLYC06G065670.3,SOLYC03G006030.3,SOLYC08G066330.2,SOLYC06G075580.3,SOLYC12G044200.2,SOLYC06G075010.3,SOLYC07G020800.3,SOLYC08G061560.3,SOLYC11G012020.2,SOLYC04G081490.3,SOLYC08G081940.3,SOLYC03G118510.3,SOLYC11G065760.2,SOLYC05G007120.3,SOLYC06G064680.1,SOLYC10G084250.1,SOLYC10G080390.2,SOLYC05G018510.3,SOLYC05G047600.3,SOLYC09G098290.3,SOLYC10G054080.2,SOLYC07G056140.3,SOLYC01G067510.3,SOLYC01G097770.3,SOLYC06G074070.3,SOLYC03G111680.3,SOLYC03G043770.3,SOLYC09G065570.3,SOLYC10G076530.2,SOLYC11G007250.2
	Bcaro_Ripe_vs_MG	down-regulated	GO:MF	transmembrane signaling receptor activity	GO:0004888	0.000103255	3.98609	93	2767	35	17255	SOLYC12G055720.2,SOLYC02G082480.3,SOLYC01G079340.3,SOLYC01G101100.3,SOLYC02G081070.3,SOLYC01G068270.3,SOLYC04G005910.3,SOLYC04G075000.1,SOLYC05G056370.3,SOLYC11G006040.2,SOLYC05G045650.3,SOLYC12G088750.2,SOLYC04G006930.3,SOLYC05G053010.1,SOLYC03G121610.3,SOLYC01G007130.3,SOLYC03G117180.3,SOLYC04G078700.3,SOLYC05G010400.3,SOLYC02G089550.3,SOLYC10G005300.3,SOLYC02G063330.3,SOLYC07G056270.3,SOLYC11G010730.2,SOLYC07G018140.3,SOLYC02G091470.3,SOLYC07G055180.3,SOLYC04G079690.3,SOLYC02G082310.2,SOLYC07G052400.3,SOLYC03G080060.1,SOLYC01G111570.3,SOLYC10G084250.1,SOLYC01G067510.3,SOLYC06G074070.3
	Bcaro_Ripe_vs_MG	down-regulated	GO:MF	carbohydrate binding	GO:0030246	0.00012449	3.90487	195	2767	59	17255	SOLYC03G118650.3,SOLYC08G081930.3,SOLYC02G064750.3,SOLYC02G087290.3,SOLYC04G009630.3,SOLYC02G070400.3,SOLYC02G081190.3,SOLYC07G017900.3,SOLYC02G083390.3,SOLYC05G009470.3,SOLYC06G066440.3,SOLYC04G014400.3,SOLYC07G026650.3,SOLYC01G080530.3,SOLYC12G099970.2,SOLYC09G014400.3,SOLYC06G068860.3,SOLYC08G082310.3,SOLYC01G058390.3,SOLYC09G090445.1,SOLYC10G011760.3,SOLYC09G007510.2,SOLYC03G121295.1,SOLYC11G007410.2,SOLYC07G007020.3,SOLYC02G080900.3,SOLYC07G061730.3,SOLYC11G065220.2,SOLYC11G069270.2,SOLYC02G036350.3,SOLYC10G076550.2,SOLYC04G007150.3,SOLYC05G009050.3,SOLYC03G080190.3,SOLYC05G053010.1,SOLYC02G085100.3,SOLYC02G083700.3,SOLYC03G121070.3,SOLYC04G081400.3,SOLYC09G008640.1,SOLYC12G005940.2,SOLYC03G019890.3,SOLYC02G068660.2,SOLYC09G011070.2,SOLYC05G006700.3,SOLYC03G080060.1,SOLYC12G088050.2,SOLYC03G031980.3,SOLYC03G062710.3,SOLYC02G084720.3,SOLYC02G091830.3,SOLYC02G069670.3,SOLYC04G080420.3,SOLYC08G082250.3,SOLYC02G078950.3,SOLYC06G062580.3,SOLYC02G087790.2,SOLYC10G084250.1,SOLYC07G043420.3
	Bcaro_Ripe_vs_MG	down-regulated	GO:MF	purine nucleotide binding	GO:0017076	0.000152698	3.81617	2680	2767	517	17255	SOLYC12G055720.2,SOLYC05G054260.3,SOLYC02G070780.3,SOLYC01G111560.3,SOLYC10G086410.3,SOLYC05G054310.3,SOLYC11G062410.2,SOLYC11G033270.2,SOLYC10G055670.2,SOLYC02G093440.3,SOLYC01G104685.1,SOLYC03G120760.3,SOLYC10G080500.2,SOLYC09G091990.3,SOLYC12G009250.2,SOLYC10G007500.3,SOLYC04G078090.3,SOLYC06G051500.3,SOLYC02G072300.3,SOLYC06G008320.3,SOLYC02G069750.2,SOLYC09G010370.3,SOLYC04G007710.3,SOLYC05G051050.3,SOLYC06G008330.2,SOLYC12G099270.2,SOLYC09G065130.3,SOLYC10G011690.3,SOLYC01G090430.3,SOLYC02G089010.2,SOLYC07G065900.3,SOLYC02G021590.3,SOLYC02G065110.3,SOLYC03G112140.3,SOLYC10G009070.3,SOLYC07G063130.3,SOLYC09G083090.3,SOLYC02G079640.3,SOLYC00G007060.3,SOLYC11G070170.2,SOLYC05G005330.3,SOLYC03G113610.3,SOLYC01G068280.3,SOLYC01G060130.3,SOLYC12G009020.2,SOLYC10G006820.3,SOLYC07G064610.3,SOLYC03G059250.3,SOLYC02G072530.2,SOLYC06G009270.3,SOLYC01G079340.3,SOLYC02G067560.1,SOLYC04G076990.3,SOLYC03G019760.3,SOLYC01G028830.3,SOLYC07G055200.3,SOLYC03G043960.3,SOLYC12G042950.2,SOLYC09G097900.3,SOLYC11G065360.2,SOLYC04G076390.3,SOLYC07G053020.2,SOLYC10G083500.2,SOLYC09G066470.3,SOLYC11G045610.2,SOLYC04G080670.3,SOLYC06G009400.3,SOLYC01G110380.3,SOLYC03G059070.3,SOLYC03G083610.3,SOLYC02G081160.3,SOLYC06G050510.3,SOLYC10G075040.2,SOLYC01G103785.1,SOLYC02G084910.3,SOLYC04G080730.3,SOLYC01G103940.3,SOLYC04G009640.3,SOLYC11G069620.2,SOLYC03G114960.3,SOLYC08G006605.1,SOLYC08G006600.3,SOLYC01G101100.3,SOLYC06G066440.3,SOLYC05G010530.3,SOLYC02G090020.3,SOLYC04G014400.3,SOLYC01G094835.1,SOLYC09G075720.3,SOLYC02G081070.3,SOLYC03G113450.3,SOLYC03G117540.3,SOLYC06G005170.3,SOLYC11G020100.2,SOLYC02G092070.3,SOLYC10G085460.2,SOLYC06G082190.3,SOLYC01G059860.3,SOLYC01G068270.3,SOLYC11G073050.2,SOLYC04G015490.3,SOLYC06G009280.2,SOLYC06G072570.3,SOLYC01G008800.2,SOLYC12G014560.2,SOLYC12G098630.2,SOLYC08G081210.3,SOLYC05G051570.3,SOLYC01G103960.3,SOLYC01G101040.3,SOLYC03G046207.1,SOLYC04G005910.3,SOLYC08G075690.3,SOLYC01G113620.2,SOLYC02G089090.3,SOLYC04G015980.3,SOLYC07G006580.3,SOLYC04G075000.1,SOLYC01G066820.3,SOLYC04G077870.3,SOLYC04G077010.3,SOLYC03G080010.3,SOLYC06G035970.3,SOLYC07G018350.3,SOLYC11G007020.2,SOLYC07G049280.3,SOLYC05G013320.1,SOLYC03G120810.3,SOLYC09G008790.3,SOLYC05G009760.2,SOLYC07G053130.3,SOLYC06G062780.3,SOLYC03G111200.3,SOLYC12G014460.2,SOLYC02G079540.2,SOLYC10G007700.3,SOLYC10G074570.2,SOLYC04G006960.3,SOLYC12G013590.2,SOLYC01G067640.3,SOLYC07G005010.3,SOLYC01G005310.3,SOLYC07G018190.3,SOLYC05G056370.3,SOLYC04G077270.3,SOLYC08G076060.3,SOLYC08G042140.3,SOLYC05G005190.3,SOLYC04G009910.3,SOLYC05G013300.1,SOLYC01G105450.3,SOLYC04G081570.3,SOLYC01G098080.3,SOLYC08G080830.3,SOLYC03G006080.3,SOLYC06G065260.3,SOLYC11G071423.1,SOLYC12G044920.2,SOLYC01G096220.3,SOLYC12G044190.2,SOLYC09G065810.3,SOLYC01G096190.3,SOLYC10G086580.2,SOLYC01G098610.3,SOLYC09G007110.3,SOLYC07G048010.3,SOLYC04G014510.3,SOLYC12G042430.2,SOLYC05G006620.3,SOLYC02G069140.2,SOLYC11G010700.2,SOLYC09G091260.3,SOLYC08G081155.1,SOLYC11G006040.2,SOLYC02G078750.3,SOLYC12G044900.2,SOLYC03G007690.1,SOLYC12G095870.2,SOLYC08G061220.3,SOLYC02G093970.3,SOLYC03G007760.3,SOLYC08G081150.3,SOLYC06G053150.1,SOLYC07G062170.2,SOLYC02G067780.3,SOLYC02G088340.3,SOLYC02G027080.2,SOLYC05G013310.1,SOLYC07G056350.3,SOLYC01G100280.3,SOLYC07G064030.3,SOLYC03G082640.2,SOLYC10G050850.2,SOLYC01G058390.3,SOLYC12G076350.2,SOLYC10G009350.3,SOLYC03G007470.3,SOLYC10G083970.1,SOLYC04G051510.1,SOLYC10G074710.2,SOLYC11G006640.2,SOLYC01G099460.2,SOLYC08G082820.3,SOLYC04G015210.3,SOLYC02G077630.3,SOLYC06G071410.3,SOLYC05G047550.3,SOLYC11G018690.2,SOLYC03G062660.3,SOLYC05G050960.3,SOLYC08G075640.3,SOLYC04G081920.3,SOLYC05G054680.1,SOLYC05G007470.3,SOLYC09G089610.3,SOLYC09G092310.1,SOLYC08G079710.3,SOLYC01G101110.3,SOLYC12G014350.2,SOLYC09G074830.3,SOLYC09G008070.3,SOLYC07G065320.3,SOLYC09G007510.2,SOLYC03G007970.2,SOLYC06G009780.3,SOLYC05G052590.1,SOLYC11G013880.1,SOLYC10G007280.3,SOLYC01G102850.2,SOLYC02G081500.3,SOLYC06G073190.3,SOLYC06G005520.3,SOLYC01G057320.2,SOLYC09G018220.2,SOLYC02G032200.3,SOLYC07G017860.3,SOLYC09G015170.3,SOLYC06G008450.3,SOLYC00G091170.3,SOLYC02G014030.2,SOLYC10G045270.2,SOLYC10G051050.2,SOLYC06G009783.1,SOLYC01G098410.3,SOLYC07G007020.3,SOLYC02G092450.3,SOLYC05G012800.1,SOLYC02G068340.3,SOLYC09G090090.2,SOLYC02G093975.1,SOLYC12G007010.2,SOLYC11G065220.2,SOLYC12G094660.2,SOLYC06G066310.3,SOLYC05G006770.3,SOLYC04G008430.1,SOLYC01G105520.3,SOLYC07G062040.3,SOLYC03G007530.3,SOLYC10G076550.2,SOLYC06G062920.3,SOLYC03G114210.3,SOLYC10G047320.2,SOLYC01G088480.3,SOLYC05G013280.3,SOLYC05G009050.3,SOLYC08G069180.3,SOLYC01G098985.1,SOLYC10G008740.3,SOLYC12G088750.2,SOLYC09G008860.3,SOLYC09G064270.3,SOLYC06G064750.1,SOLYC04G073990.3,SOLYC11G069710.2,SOLYC01G079790.3,SOLYC01G080770.3,SOLYC04G006930.3,SOLYC04G007490.3,SOLYC10G078390.2,SOLYC01G109790.3,SOLYC01G101060.3,SOLYC05G008860.3,SOLYC07G053600.3,SOLYC11G071995.1,SOLYC03G044160.2,SOLYC10G085400.2,SOLYC05G053010.1,SOLYC02G083850.3,SOLYC04G011900.3,SOLYC09G092300.3,SOLYC04G058110.3,SOLYC07G007980.3,SOLYC02G090970.1,SOLYC03G121610.3,SOLYC04G014900.3,SOLYC01G103430.3,SOLYC07G066180.2,SOLYC08G066490.3,SOLYC01G094940.3,SOLYC12G056300.2,SOLYC01G009300.3,SOLYC01G111880.3,SOLYC03G095490.3,SOLYC04G007060.3,SOLYC04G077540.3,SOLYC07G005440.1,SOLYC01G007130.3,SOLYC03G071750.3,SOLYC07G018180.2,SOLYC11G018610.2,SOLYC03G121070.3,SOLYC03G005460.3,SOLYC10G081910.2,SOLYC01G079750.3,SOLYC03G113040.3,SOLYC06G063150.3,SOLYC03G117180.3,SOLYC05G044480.3,SOLYC07G064910.3,SOLYC04G078700.3,SOLYC05G010400.3,SOLYC09G009380.3,SOLYC09G008460.3,SOLYC04G026110.3,SOLYC06G005340.3,SOLYC04G055170.3,SOLYC06G048950.3,SOLYC12G006690.2,SOLYC10G080680.2,SOLYC01G103530.3,SOLYC04G012060.3,SOLYC10G085020.2,SOLYC01G102810.3,SOLYC08G005430.3,SOLYC02G092410.3,SOLYC03G093460.3,SOLYC04G081400.3,SOLYC02G089550.3,SOLYC12G038920.2,SOLYC04G007400.3,SOLYC10G005300.3,SOLYC01G006530.2,SOLYC09G008640.1,SOLYC07G052790.2,SOLYC01G006720.3,SOLYC07G005770.2,SOLYC02G071820.3,SOLYC11G020280.2,SOLYC11G011020.2,SOLYC09G042660.3,SOLYC08G075950.2,SOLYC11G005620.1,SOLYC05G055330.3,SOLYC05G005140.3,SOLYC02G090980.1,SOLYC05G015150.3,SOLYC02G063330.3,SOLYC08G006890.3,SOLYC07G064820.1,SOLYC10G079510.2,SOLYC04G056410.3,SOLYC02G090510.3,SOLYC07G056270.3,SOLYC11G010730.2,SOLYC02G092940.3,SOLYC11G071420.2,SOLYC04G009660.2,SOLYC09G008280.2,SOLYC11G010920.2,SOLYC11G013240.2,SOLYC01G095550.2,SOLYC07G018140.3,SOLYC12G020110.2,SOLYC02G068660.2,SOLYC11G012050.1,SOLYC01G105530.3,SOLYC05G014690.2,SOLYC12G097010.2,SOLYC04G051350.3,SOLYC03G111670.3,SOLYC12G099540.2,SOLYC01G094020.3,SOLYC02G090430.3,SOLYC09G011070.2,SOLYC02G091470.3,SOLYC11G068360.1,SOLYC07G055180.3,SOLYC08G066100.3,SOLYC11G069590.2,SOLYC07G065210.3,SOLYC03G006100.3,SOLYC03G112580.3,SOLYC02G090990.1,SOLYC03G025470.3,SOLYC04G076480.3,SOLYC06G048620.3,SOLYC11G069660.2,SOLYC09G030450.3,SOLYC04G079690.3,SOLYC02G067830.3,SOLYC08G076220.3,SOLYC02G084390.3,SOLYC10G084770.2,SOLYC12G055810.1,SOLYC02G091860.3,SOLYC05G006630.3,SOLYC02G093990.3,SOLYC04G007650.3,SOLYC08G066050.3,SOLYC11G065190.2,SOLYC01G107650.3,SOLYC12G095760.2,SOLYC11G061720.1,SOLYC03G093330.3,SOLYC02G082310.2,SOLYC00G110870.3,SOLYC10G086320.2,SOLYC03G096890.2,SOLYC02G085390.3,SOLYC03G006760.3,SOLYC02G062560.3,SOLYC08G077990.3,SOLYC02G094100.3,SOLYC08G013940.3,SOLYC01G098980.3,SOLYC06G006040.2,SOLYC02G071880.3,SOLYC05G005160.3,SOLYC09G011080.3,SOLYC03G080060.1,SOLYC06G008790.3,SOLYC04G007070.3,SOLYC09G092290.1,SOLYC07G053120.3,SOLYC05G053930.3,SOLYC03G111380.3,SOLYC06G051460.3,SOLYC03G031980.3,SOLYC04G071680.2,SOLYC07G017540.3,SOLYC06G076640.3,SOLYC09G010060.3,SOLYC12G098840.2,SOLYC03G117550.1,SOLYC08G042030.2,SOLYC09G008240.3,SOLYC04G050170.3,SOLYC04G082840.3,SOLYC05G054150.3,SOLYC04G008200.3,SOLYC09G010810.3,SOLYC05G009100.3,SOLYC04G070970.3,SOLYC02G068060.3,SOLYC04G077510.3,SOLYC12G044820.2,SOLYC02G023950.3,SOLYC02G072180.3,SOLYC07G053480.3,SOLYC07G006480.3,SOLYC11G071970.2,SOLYC01G080280.3,SOLYC10G086760.2,SOLYC11G071730.2,SOLYC06G082610.3,SOLYC07G053820.3,SOLYC04G015470.3,SOLYC05G051640.3,SOLYC06G064720.1,SOLYC02G087870.3,SOLYC03G093260.3,SOLYC01G110190.3,SOLYC02G091830.3,SOLYC12G008400.2,SOLYC11G070140.2,SOLYC02G087980.3,SOLYC12G098960.2,SOLYC01G111570.3,SOLYC10G083310.2,SOLYC02G071810.3,SOLYC02G072440.3,SOLYC04G077020.3,SOLYC07G055810.3,SOLYC11G069020.2,SOLYC03G119490.3,SOLYC07G063080.3,SOLYC06G065670.3,SOLYC03G006030.3,SOLYC08G066330.2,SOLYC06G075580.3,SOLYC12G044200.2,SOLYC06G075010.3,SOLYC07G020800.3,SOLYC08G061560.3,SOLYC11G012020.2,SOLYC04G081490.3,SOLYC08G081940.3,SOLYC03G118510.3,SOLYC11G065760.2,SOLYC05G007120.3,SOLYC06G064680.1,SOLYC10G084250.1,SOLYC10G080390.2,SOLYC05G018510.3,SOLYC05G047600.3,SOLYC09G098290.3,SOLYC10G054080.2,SOLYC07G056140.3,SOLYC01G067510.3,SOLYC01G097770.3,SOLYC06G074070.3,SOLYC03G111680.3,SOLYC03G043770.3,SOLYC09G065570.3,SOLYC10G076530.2,SOLYC11G007250.2
	Bcaro_Ripe_vs_MG	down-regulated	GO:MF	protein serine/threonine kinase activity	GO:0004674	0.000181486	3.74116	460	2767	114	17255	SOLYC12G055720.2,SOLYC11G033270.2,SOLYC03G112950.3,SOLYC04G007710.3,SOLYC05G051050.3,SOLYC06G008330.2,SOLYC02G065110.3,SOLYC03G112140.3,SOLYC12G009020.2,SOLYC07G064610.3,SOLYC01G079340.3,SOLYC01G028830.3,SOLYC07G055200.3,SOLYC10G083500.2,SOLYC11G045610.2,SOLYC01G111870.2,SOLYC04G080730.3,SOLYC01G103940.3,SOLYC01G101100.3,SOLYC05G010530.3,SOLYC01G094835.1,SOLYC02G081070.3,SOLYC06G005170.3,SOLYC01G068270.3,SOLYC04G005910.3,SOLYC02G089090.3,SOLYC04G015980.3,SOLYC04G075000.1,SOLYC05G013320.1,SOLYC07G053130.3,SOLYC02G079540.2,SOLYC10G074570.2,SOLYC01G067640.3,SOLYC05G056370.3,SOLYC04G077270.3,SOLYC08G076060.3,SOLYC04G009910.3,SOLYC05G013300.1,SOLYC06G065260.3,SOLYC11G006040.2,SOLYC02G088340.3,SOLYC07G056350.3,SOLYC10G009350.3,SOLYC04G051510.1,SOLYC10G074710.2,SOLYC02G077630.3,SOLYC01G101110.3,SOLYC11G013880.1,SOLYC02G014030.2,SOLYC01G098410.3,SOLYC07G007020.3,SOLYC09G090090.2,SOLYC04G008430.1,SOLYC12G088750.2,SOLYC04G006930.3,SOLYC07G053600.3,SOLYC05G053010.1,SOLYC02G083850.3,SOLYC04G058110.3,SOLYC07G007980.3,SOLYC02G090970.1,SOLYC03G121610.3,SOLYC07G005440.1,SOLYC01G007130.3,SOLYC03G071750.3,SOLYC11G018610.2,SOLYC01G079750.3,SOLYC03G117180.3,SOLYC04G078700.3,SOLYC05G010400.3,SOLYC09G009380.3,SOLYC12G006690.2,SOLYC02G089550.3,SOLYC10G005300.3,SOLYC09G008640.1,SOLYC11G020280.2,SOLYC02G090980.1,SOLYC02G063330.3,SOLYC07G064820.1,SOLYC02G090510.3,SOLYC07G056270.3,SOLYC11G010730.2,SOLYC07G018140.3,SOLYC11G012050.1,SOLYC01G094020.3,SOLYC02G090430.3,SOLYC02G091470.3,SOLYC07G055180.3,SOLYC03G112580.3,SOLYC02G090990.1,SOLYC04G076480.3,SOLYC04G079690.3,SOLYC02G091860.3,SOLYC08G066050.3,SOLYC11G061720.1,SOLYC02G082310.2,SOLYC08G077990.3,SOLYC02G071880.3,SOLYC03G080060.1,SOLYC03G031980.3,SOLYC03G117550.1,SOLYC04G082840.3,SOLYC12G008400.2,SOLYC11G070140.2,SOLYC01G111570.3,SOLYC07G055810.3,SOLYC03G119490.3,SOLYC08G066330.2,SOLYC08G061560.3,SOLYC10G084250.1,SOLYC05G047600.3,SOLYC01G067510.3,SOLYC06G074070.3,SOLYC10G076530.2
	Bcaro_Ripe_vs_MG	down-regulated	GO:MF	microtubule motor activity	GO:0003777	0.00032692	3.48556	66	2767	27	17255	SOLYC05G054260.3,SOLYC01G110380.3,SOLYC12G098630.2,SOLYC01G066820.3,SOLYC03G120810.3,SOLYC01G098080.3,SOLYC07G064030.3,SOLYC08G079710.3,SOLYC06G009780.3,SOLYC01G057320.2,SOLYC06G009783.1,SOLYC02G068340.3,SOLYC01G098985.1,SOLYC04G077540.3,SOLYC11G010920.2,SOLYC12G099540.2,SOLYC07G065210.3,SOLYC03G025470.3,SOLYC02G084390.3,SOLYC09G010060.3,SOLYC08G042030.2,SOLYC09G010810.3,SOLYC11G071730.2,SOLYC01G110190.3,SOLYC10G083310.2,SOLYC06G075580.3,SOLYC10G054080.2
	Bcaro_Ripe_vs_MG	down-regulated	GO:MF	hydrolase activity, hydrolyzing O-glycosyl compounds	GO:0004553	0.000334685	3.47536	366	2767	94	17255	SOLYC01G097000.3,SOLYC01G109570.3,SOLYC02G091680.3,SOLYC02G087290.3,SOLYC04G009630.3,SOLYC05G054710.3,SOLYC01G099090.3,SOLYC12G098560.2,SOLYC06G050930.3,SOLYC05G009470.3,SOLYC03G115500.3,SOLYC12G098810.2,SOLYC08G060970.3,SOLYC01G005830.3,SOLYC12G014420.2,SOLYC07G008150.3,SOLYC09G057630.3,SOLYC04G072000.3,SOLYC08G074390.3,SOLYC06G065210.3,SOLYC08G082860.3,SOLYC06G068860.3,SOLYC02G068400.3,SOLYC05G006210.3,SOLYC10G081120.2,SOLYC12G100120.2,SOLYC09G009190.3,SOLYC10G008300.3,SOLYC04G015560.3,SOLYC01G104950.3,SOLYC07G042160.3,SOLYC09G075460.3,SOLYC01G081160.3,SOLYC06G050130.3,SOLYC01G103230.3,SOLYC11G020610.2,SOLYC01G110340.3,SOLYC11G069270.2,SOLYC04G007150.3,SOLYC11G008820.2,SOLYC11G012190.2,SOLYC09G075360.3,SOLYC11G008040.2,SOLYC02G083700.3,SOLYC06G053380.3,SOLYC02G084990.3,SOLYC02G066955.1,SOLYC11G071640.2,SOLYC09G092520.3,SOLYC01G095300.3,SOLYC03G019890.3,SOLYC11G065280.2,SOLYC07G009380.3,SOLYC07G014590.3,SOLYC04G072850.3,SOLYC12G008580.2,SOLYC07G053920.3,SOLYC04G007910.3,SOLYC03G116500.3,SOLYC03G006980.3,SOLYC09G098540.3,SOLYC04G008730.3,SOLYC07G052980.3,SOLYC04G077190.3,SOLYC02G084720.3,SOLYC06G076780.3,SOLYC11G040340.2,SOLYC02G069670.3,SOLYC08G082250.3,SOLYC01G110000.3,SOLYC02G078950.3,SOLYC07G017730.3,SOLYC11G066270.2,SOLYC11G010350.2,SOLYC06G062580.3,SOLYC11G018500.2,SOLYC07G064870.3,SOLYC03G031800.3,SOLYC07G049370.2,SOLYC09G008320.3,SOLYC08G079080.3,SOLYC04G081300.3,SOLYC02G080160.3,SOLYC05G005080.3,SOLYC12G055840.2,SOLYC01G074040.2,SOLYC07G049290.3,SOLYC03G019790.3,SOLYC01G099630.3,SOLYC02G091920.3,SOLYC03G046200.1,SOLYC05G051260.3,SOLYC08G016620.3,SOLYC10G077080.2
	Bcaro_Ripe_vs_MG	down-regulated	GO:MF	ATP binding	GO:0005524	0.00037163	3.42989	2169	2767	425	17255	SOLYC12G055720.2,SOLYC05G054260.3,SOLYC02G070780.3,SOLYC10G086410.3,SOLYC11G062410.2,SOLYC11G033270.2,SOLYC10G055670.2,SOLYC02G093440.3,SOLYC03G120760.3,SOLYC10G080500.2,SOLYC09G091990.3,SOLYC12G009250.2,SOLYC10G007500.3,SOLYC06G051500.3,SOLYC02G072300.3,SOLYC06G008320.3,SOLYC02G069750.2,SOLYC04G007710.3,SOLYC05G051050.3,SOLYC06G008330.2,SOLYC12G099270.2,SOLYC10G011690.3,SOLYC02G089010.2,SOLYC07G065900.3,SOLYC02G021590.3,SOLYC02G065110.3,SOLYC03G112140.3,SOLYC10G009070.3,SOLYC07G063130.3,SOLYC09G083090.3,SOLYC02G079640.3,SOLYC00G007060.3,SOLYC11G070170.2,SOLYC03G113610.3,SOLYC01G068280.3,SOLYC12G009020.2,SOLYC10G006820.3,SOLYC07G064610.3,SOLYC03G059250.3,SOLYC02G072530.2,SOLYC06G009270.3,SOLYC01G079340.3,SOLYC02G067560.1,SOLYC04G076990.3,SOLYC03G019760.3,SOLYC01G028830.3,SOLYC07G055200.3,SOLYC12G042950.2,SOLYC11G065360.2,SOLYC04G076390.3,SOLYC10G083500.2,SOLYC09G066470.3,SOLYC11G045610.2,SOLYC04G080670.3,SOLYC06G009400.3,SOLYC01G110380.3,SOLYC03G059070.3,SOLYC03G083610.3,SOLYC02G081160.3,SOLYC06G050510.3,SOLYC10G075040.2,SOLYC01G103785.1,SOLYC02G084910.3,SOLYC04G080730.3,SOLYC01G103940.3,SOLYC04G009640.3,SOLYC03G114960.3,SOLYC01G101100.3,SOLYC06G066440.3,SOLYC05G010530.3,SOLYC02G090020.3,SOLYC04G014400.3,SOLYC01G094835.1,SOLYC09G075720.3,SOLYC02G081070.3,SOLYC03G113450.3,SOLYC03G117540.3,SOLYC06G005170.3,SOLYC02G092070.3,SOLYC06G082190.3,SOLYC01G059860.3,SOLYC01G068270.3,SOLYC04G015490.3,SOLYC06G009280.2,SOLYC06G072570.3,SOLYC12G098630.2,SOLYC08G081210.3,SOLYC01G103960.3,SOLYC01G101040.3,SOLYC04G005910.3,SOLYC02G089090.3,SOLYC04G015980.3,SOLYC07G006580.3,SOLYC04G075000.1,SOLYC01G066820.3,SOLYC04G077870.3,SOLYC04G077010.3,SOLYC03G080010.3,SOLYC07G018350.3,SOLYC11G007020.2,SOLYC07G049280.3,SOLYC05G013320.1,SOLYC03G120810.3,SOLYC09G008790.3,SOLYC07G053130.3,SOLYC06G062780.3,SOLYC03G111200.3,SOLYC02G079540.2,SOLYC10G074570.2,SOLYC04G006960.3,SOLYC12G013590.2,SOLYC01G067640.3,SOLYC07G005010.3,SOLYC07G018190.3,SOLYC05G056370.3,SOLYC04G077270.3,SOLYC08G076060.3,SOLYC08G042140.3,SOLYC04G009910.3,SOLYC05G013300.1,SOLYC01G105450.3,SOLYC04G081570.3,SOLYC01G098080.3,SOLYC08G080830.3,SOLYC03G006080.3,SOLYC06G065260.3,SOLYC12G044920.2,SOLYC01G096190.3,SOLYC10G086580.2,SOLYC01G098610.3,SOLYC09G007110.3,SOLYC07G048010.3,SOLYC04G014510.3,SOLYC12G042430.2,SOLYC02G069140.2,SOLYC11G010700.2,SOLYC09G091260.3,SOLYC08G081155.1,SOLYC11G006040.2,SOLYC02G078750.3,SOLYC03G007690.1,SOLYC12G095870.2,SOLYC02G093970.3,SOLYC03G007760.3,SOLYC08G081150.3,SOLYC06G053150.1,SOLYC07G062170.2,SOLYC02G067780.3,SOLYC02G088340.3,SOLYC05G013310.1,SOLYC07G056350.3,SOLYC01G100280.3,SOLYC07G064030.3,SOLYC03G082640.2,SOLYC01G058390.3,SOLYC12G076350.2,SOLYC10G009350.3,SOLYC03G007470.3,SOLYC10G083970.1,SOLYC04G051510.1,SOLYC10G074710.2,SOLYC01G099460.2,SOLYC08G082820.3,SOLYC02G077630.3,SOLYC06G071410.3,SOLYC05G047550.3,SOLYC11G018690.2,SOLYC03G062660.3,SOLYC05G050960.3,SOLYC04G081920.3,SOLYC05G054680.1,SOLYC05G007470.3,SOLYC09G089610.3,SOLYC08G079710.3,SOLYC01G101110.3,SOLYC12G014350.2,SOLYC09G074830.3,SOLYC09G008070.3,SOLYC07G065320.3,SOLYC09G007510.2,SOLYC03G007970.2,SOLYC06G009780.3,SOLYC05G052590.1,SOLYC11G013880.1,SOLYC10G007280.3,SOLYC02G081500.3,SOLYC06G073190.3,SOLYC06G005520.3,SOLYC01G057320.2,SOLYC09G018220.2,SOLYC09G015170.3,SOLYC02G014030.2,SOLYC10G045270.2,SOLYC06G009783.1,SOLYC01G098410.3,SOLYC07G007020.3,SOLYC02G092450.3,SOLYC05G012800.1,SOLYC02G068340.3,SOLYC09G090090.2,SOLYC02G093975.1,SOLYC12G007010.2,SOLYC11G065220.2,SOLYC06G066310.3,SOLYC05G006770.3,SOLYC04G008430.1,SOLYC01G105520.3,SOLYC07G062040.3,SOLYC03G007530.3,SOLYC10G076550.2,SOLYC06G062920.3,SOLYC03G114210.3,SOLYC01G088480.3,SOLYC05G009050.3,SOLYC08G069180.3,SOLYC01G098985.1,SOLYC10G008740.3,SOLYC12G088750.2,SOLYC09G008860.3,SOLYC09G064270.3,SOLYC04G073990.3,SOLYC11G069710.2,SOLYC01G079790.3,SOLYC01G080770.3,SOLYC04G006930.3,SOLYC10G078390.2,SOLYC01G109790.3,SOLYC01G101060.3,SOLYC05G008860.3,SOLYC07G053600.3,SOLYC03G044160.2,SOLYC10G085400.2,SOLYC05G053010.1,SOLYC02G083850.3,SOLYC04G011900.3,SOLYC04G058110.3,SOLYC07G007980.3,SOLYC02G090970.1,SOLYC03G121610.3,SOLYC04G014900.3,SOLYC01G103430.3,SOLYC08G066490.3,SOLYC01G094940.3,SOLYC12G056300.2,SOLYC01G009300.3,SOLYC01G111880.3,SOLYC03G095490.3,SOLYC04G077540.3,SOLYC07G005440.1,SOLYC01G007130.3,SOLYC03G071750.3,SOLYC07G018180.2,SOLYC11G018610.2,SOLYC03G121070.3,SOLYC03G005460.3,SOLYC10G081910.2,SOLYC01G079750.3,SOLYC03G113040.3,SOLYC06G063150.3,SOLYC03G117180.3,SOLYC05G044480.3,SOLYC04G078700.3,SOLYC05G010400.3,SOLYC09G009380.3,SOLYC04G055170.3,SOLYC06G048950.3,SOLYC12G006690.2,SOLYC10G080680.2,SOLYC01G103530.3,SOLYC04G012060.3,SOLYC01G102810.3,SOLYC08G005430.3,SOLYC02G092410.3,SOLYC03G093460.3,SOLYC04G081400.3,SOLYC02G089550.3,SOLYC12G038920.2,SOLYC04G007400.3,SOLYC10G005300.3,SOLYC01G006530.2,SOLYC09G008640.1,SOLYC01G006720.3,SOLYC02G071820.3,SOLYC11G020280.2,SOLYC11G011020.2,SOLYC09G042660.3,SOLYC08G075950.2,SOLYC11G005620.1,SOLYC05G055330.3,SOLYC05G005140.3,SOLYC02G090980.1,SOLYC05G015150.3,SOLYC02G063330.3,SOLYC07G064820.1,SOLYC10G079510.2,SOLYC04G056410.3,SOLYC02G090510.3,SOLYC07G056270.3,SOLYC11G010730.2,SOLYC02G092940.3,SOLYC09G008280.2,SOLYC11G010920.2,SOLYC11G013240.2,SOLYC01G095550.2,SOLYC07G018140.3,SOLYC12G020110.2,SOLYC02G068660.2,SOLYC11G012050.1,SOLYC01G105530.3,SOLYC05G014690.2,SOLYC04G051350.3,SOLYC03G111670.3,SOLYC12G099540.2,SOLYC01G094020.3,SOLYC02G090430.3,SOLYC09G011070.2,SOLYC02G091470.3,SOLYC07G055180.3,SOLYC08G066100.3,SOLYC11G069590.2,SOLYC07G065210.3,SOLYC03G006100.3,SOLYC03G112580.3,SOLYC02G090990.1,SOLYC03G025470.3,SOLYC04G076480.3,SOLYC06G048620.3,SOLYC09G030450.3,SOLYC04G079690.3,SOLYC02G067830.3,SOLYC08G076220.3,SOLYC02G084390.3,SOLYC10G084770.2,SOLYC12G055810.1,SOLYC02G091860.3,SOLYC02G093990.3,SOLYC04G007650.3,SOLYC08G066050.3,SOLYC11G065190.2,SOLYC01G107650.3,SOLYC12G095760.2,SOLYC11G061720.1,SOLYC03G093330.3,SOLYC02G082310.2,SOLYC00G110870.3,SOLYC10G086320.2,SOLYC03G096890.2,SOLYC02G085390.3,SOLYC02G062560.3,SOLYC08G077990.3,SOLYC02G094100.3,SOLYC08G013940.3,SOLYC01G098980.3,SOLYC06G006040.2,SOLYC02G071880.3,SOLYC05G005160.3,SOLYC09G011080.3,SOLYC03G080060.1,SOLYC07G053120.3,SOLYC05G053930.3,SOLYC06G051460.3,SOLYC03G031980.3,SOLYC04G071680.2,SOLYC07G017540.3,SOLYC09G010060.3,SOLYC12G098840.2,SOLYC03G117550.1,SOLYC08G042030.2,SOLYC09G008240.3,SOLYC04G050170.3,SOLYC04G082840.3,SOLYC09G010810.3,SOLYC05G009100.3,SOLYC04G070970.3,SOLYC02G068060.3,SOLYC04G077510.3,SOLYC12G044820.2,SOLYC02G023950.3,SOLYC07G006480.3,SOLYC11G071970.2,SOLYC01G080280.3,SOLYC11G071730.2,SOLYC06G082610.3,SOLYC07G053820.3,SOLYC04G015470.3,SOLYC05G051640.3,SOLYC02G087870.3,SOLYC03G093260.3,SOLYC01G110190.3,SOLYC02G091830.3,SOLYC12G008400.2,SOLYC11G070140.2,SOLYC02G087980.3,SOLYC12G098960.2,SOLYC01G111570.3,SOLYC10G083310.2,SOLYC02G071810.3,SOLYC02G072440.3,SOLYC07G055810.3,SOLYC03G119490.3,SOLYC06G065670.3,SOLYC03G006030.3,SOLYC08G066330.2,SOLYC06G075580.3,SOLYC06G075010.3,SOLYC08G061560.3,SOLYC08G081940.3,SOLYC03G118510.3,SOLYC11G065760.2,SOLYC05G007120.3,SOLYC10G084250.1,SOLYC10G080390.2,SOLYC05G018510.3,SOLYC05G047600.3,SOLYC09G098290.3,SOLYC10G054080.2,SOLYC07G056140.3,SOLYC01G067510.3,SOLYC01G097770.3,SOLYC06G074070.3,SOLYC03G111680.3,SOLYC03G043770.3,SOLYC09G065570.3,SOLYC10G076530.2,SOLYC11G007250.2
	Bcaro_Ripe_vs_MG	down-regulated	GO:MF	molecular transducer activity	GO:0060089	0.000424906	3.37171	157	2767	49	17255	SOLYC12G055720.2,SOLYC02G082480.3,SOLYC01G079340.3,SOLYC01G101100.3,SOLYC02G081070.3,SOLYC01G068270.3,SOLYC04G005910.3,SOLYC04G075000.1,SOLYC12G009680.2,SOLYC05G056370.3,SOLYC01G080540.3,SOLYC11G006040.2,SOLYC09G089610.3,SOLYC12G057040.2,SOLYC06G061180.1,SOLYC01G098400.3,SOLYC07G007800.3,SOLYC05G045650.3,SOLYC12G088750.2,SOLYC04G006930.3,SOLYC05G053010.1,SOLYC03G121610.3,SOLYC01G007130.3,SOLYC03G117180.3,SOLYC04G078700.3,SOLYC05G010400.3,SOLYC02G089550.3,SOLYC10G005300.3,SOLYC10G085310.1,SOLYC02G063330.3,SOLYC01G095700.3,SOLYC07G056270.3,SOLYC11G010730.2,SOLYC07G018140.3,SOLYC02G091470.3,SOLYC07G055180.3,SOLYC09G090970.3,SOLYC04G079690.3,SOLYC02G082310.2,SOLYC02G071260.3,SOLYC07G052400.3,SOLYC03G080060.1,SOLYC01G111570.3,SOLYC10G084250.1,SOLYC01G067510.3,SOLYC05G005865.1,SOLYC01G097770.3,SOLYC06G074070.3,SOLYC06G007860.1
	Bcaro_Ripe_vs_MG	down-regulated	GO:MF	transmembrane receptor protein kinase activity	GO:0019199	0.000431055	3.36547	86	2767	32	17255	SOLYC12G055720.2,SOLYC01G079340.3,SOLYC01G101100.3,SOLYC02G081070.3,SOLYC01G068270.3,SOLYC04G005910.3,SOLYC04G075000.1,SOLYC05G056370.3,SOLYC11G006040.2,SOLYC12G088750.2,SOLYC04G006930.3,SOLYC05G053010.1,SOLYC03G121610.3,SOLYC01G007130.3,SOLYC03G117180.3,SOLYC04G078700.3,SOLYC05G010400.3,SOLYC02G089550.3,SOLYC10G005300.3,SOLYC02G063330.3,SOLYC07G056270.3,SOLYC11G010730.2,SOLYC07G018140.3,SOLYC02G091470.3,SOLYC07G055180.3,SOLYC04G079690.3,SOLYC02G082310.2,SOLYC03G080060.1,SOLYC01G111570.3,SOLYC10G084250.1,SOLYC01G067510.3,SOLYC06G074070.3
	Bcaro_Ripe_vs_MG	down-regulated	GO:MF	transmembrane receptor protein serine/threonine kinase activity	GO:0004675	0.000431055	3.36547	86	2767	32	17255	SOLYC12G055720.2,SOLYC01G079340.3,SOLYC01G101100.3,SOLYC02G081070.3,SOLYC01G068270.3,SOLYC04G005910.3,SOLYC04G075000.1,SOLYC05G056370.3,SOLYC11G006040.2,SOLYC12G088750.2,SOLYC04G006930.3,SOLYC05G053010.1,SOLYC03G121610.3,SOLYC01G007130.3,SOLYC03G117180.3,SOLYC04G078700.3,SOLYC05G010400.3,SOLYC02G089550.3,SOLYC10G005300.3,SOLYC02G063330.3,SOLYC07G056270.3,SOLYC11G010730.2,SOLYC07G018140.3,SOLYC02G091470.3,SOLYC07G055180.3,SOLYC04G079690.3,SOLYC02G082310.2,SOLYC03G080060.1,SOLYC01G111570.3,SOLYC10G084250.1,SOLYC01G067510.3,SOLYC06G074070.3
	Bcaro_Ripe_vs_MG	down-regulated	GO:MF	hydrolase activity, acting on glycosyl bonds	GO:0016798	0.000454488	3.34248	403	2767	101	17255	SOLYC01G097000.3,SOLYC01G109570.3,SOLYC02G091680.3,SOLYC02G087290.3,SOLYC04G009630.3,SOLYC05G054710.3,SOLYC11G033260.2,SOLYC01G099090.3,SOLYC12G098560.2,SOLYC06G050930.3,SOLYC05G009470.3,SOLYC03G115500.3,SOLYC12G098810.2,SOLYC09G083010.3,SOLYC08G060970.3,SOLYC01G005830.3,SOLYC12G014420.2,SOLYC07G008150.3,SOLYC09G057630.3,SOLYC04G072000.3,SOLYC08G074390.3,SOLYC06G065210.3,SOLYC08G082860.3,SOLYC06G068860.3,SOLYC02G068400.3,SOLYC05G006210.3,SOLYC10G081120.2,SOLYC12G100120.2,SOLYC09G009190.3,SOLYC03G117510.3,SOLYC10G008300.3,SOLYC04G015560.3,SOLYC01G104950.3,SOLYC07G042160.3,SOLYC09G075460.3,SOLYC01G081160.3,SOLYC06G050130.3,SOLYC01G103230.3,SOLYC11G020610.2,SOLYC01G110340.3,SOLYC11G069270.2,SOLYC11G018510.2,SOLYC04G007150.3,SOLYC11G008820.2,SOLYC11G012190.2,SOLYC09G075360.3,SOLYC11G008040.2,SOLYC02G083700.3,SOLYC10G085225.1,SOLYC06G053380.3,SOLYC02G084990.3,SOLYC02G066955.1,SOLYC11G071640.2,SOLYC09G092520.3,SOLYC01G095300.3,SOLYC03G019890.3,SOLYC11G065280.2,SOLYC07G009380.3,SOLYC07G014590.3,SOLYC04G072850.3,SOLYC12G008580.2,SOLYC07G053920.3,SOLYC04G007910.3,SOLYC03G116500.3,SOLYC03G006980.3,SOLYC09G098540.3,SOLYC04G008730.3,SOLYC07G052980.3,SOLYC04G077190.3,SOLYC04G079990.3,SOLYC02G084720.3,SOLYC06G076780.3,SOLYC11G040340.2,SOLYC02G069670.3,SOLYC08G082250.3,SOLYC01G110000.3,SOLYC02G078950.3,SOLYC07G017730.3,SOLYC11G066270.2,SOLYC11G010350.2,SOLYC06G062580.3,SOLYC11G018500.2,SOLYC07G064870.3,SOLYC03G031800.3,SOLYC07G049370.2,SOLYC09G008320.3,SOLYC08G079080.3,SOLYC04G081300.3,SOLYC02G080160.3,SOLYC05G005080.3,SOLYC10G005210.3,SOLYC12G055840.2,SOLYC01G074040.2,SOLYC07G049290.3,SOLYC03G019790.3,SOLYC01G099630.3,SOLYC02G091920.3,SOLYC03G046200.1,SOLYC05G051260.3,SOLYC08G016620.3,SOLYC10G077080.2
	Bcaro_Ripe_vs_MG	down-regulated	GO:MF	signaling receptor activity	GO:0038023	0.000609302	3.21517	150	2767	47	17255	SOLYC12G055720.2,SOLYC02G082480.3,SOLYC01G079340.3,SOLYC01G101100.3,SOLYC02G081070.3,SOLYC01G068270.3,SOLYC04G005910.3,SOLYC04G075000.1,SOLYC12G009680.2,SOLYC05G056370.3,SOLYC11G006040.2,SOLYC09G089610.3,SOLYC12G057040.2,SOLYC06G061180.1,SOLYC07G007800.3,SOLYC05G045650.3,SOLYC12G088750.2,SOLYC04G006930.3,SOLYC05G053010.1,SOLYC03G121610.3,SOLYC01G007130.3,SOLYC03G117180.3,SOLYC04G078700.3,SOLYC05G010400.3,SOLYC02G089550.3,SOLYC10G005300.3,SOLYC10G085310.1,SOLYC02G063330.3,SOLYC01G095700.3,SOLYC07G056270.3,SOLYC11G010730.2,SOLYC07G018140.3,SOLYC02G091470.3,SOLYC07G055180.3,SOLYC09G090970.3,SOLYC04G079690.3,SOLYC02G082310.2,SOLYC02G071260.3,SOLYC07G052400.3,SOLYC03G080060.1,SOLYC01G111570.3,SOLYC10G084250.1,SOLYC01G067510.3,SOLYC05G005865.1,SOLYC01G097770.3,SOLYC06G074070.3,SOLYC06G007860.1
	Bcaro_Ripe_vs_MG	down-regulated	GO:MF	purine ribonucleoside triphosphate binding	GO:0035639	0.00102859	2.98776	2414	2767	464	17255	SOLYC12G055720.2,SOLYC05G054260.3,SOLYC02G070780.3,SOLYC01G111560.3,SOLYC10G086410.3,SOLYC05G054310.3,SOLYC11G062410.2,SOLYC11G033270.2,SOLYC10G055670.2,SOLYC02G093440.3,SOLYC01G104685.1,SOLYC03G120760.3,SOLYC10G080500.2,SOLYC09G091990.3,SOLYC12G009250.2,SOLYC10G007500.3,SOLYC06G051500.3,SOLYC02G072300.3,SOLYC06G008320.3,SOLYC02G069750.2,SOLYC09G010370.3,SOLYC04G007710.3,SOLYC05G051050.3,SOLYC06G008330.2,SOLYC12G099270.2,SOLYC09G065130.3,SOLYC10G011690.3,SOLYC02G089010.2,SOLYC07G065900.3,SOLYC02G021590.3,SOLYC02G065110.3,SOLYC03G112140.3,SOLYC10G009070.3,SOLYC07G063130.3,SOLYC09G083090.3,SOLYC02G079640.3,SOLYC00G007060.3,SOLYC11G070170.2,SOLYC03G113610.3,SOLYC01G068280.3,SOLYC01G060130.3,SOLYC12G009020.2,SOLYC10G006820.3,SOLYC07G064610.3,SOLYC03G059250.3,SOLYC02G072530.2,SOLYC06G009270.3,SOLYC01G079340.3,SOLYC02G067560.1,SOLYC04G076990.3,SOLYC03G019760.3,SOLYC01G028830.3,SOLYC07G055200.3,SOLYC03G043960.3,SOLYC12G042950.2,SOLYC09G097900.3,SOLYC11G065360.2,SOLYC04G076390.3,SOLYC10G083500.2,SOLYC09G066470.3,SOLYC11G045610.2,SOLYC04G080670.3,SOLYC06G009400.3,SOLYC01G110380.3,SOLYC03G059070.3,SOLYC03G083610.3,SOLYC02G081160.3,SOLYC06G050510.3,SOLYC10G075040.2,SOLYC01G103785.1,SOLYC02G084910.3,SOLYC04G080730.3,SOLYC01G103940.3,SOLYC04G009640.3,SOLYC03G114960.3,SOLYC08G006605.1,SOLYC08G006600.3,SOLYC01G101100.3,SOLYC06G066440.3,SOLYC05G010530.3,SOLYC02G090020.3,SOLYC04G014400.3,SOLYC01G094835.1,SOLYC09G075720.3,SOLYC02G081070.3,SOLYC03G113450.3,SOLYC03G117540.3,SOLYC06G005170.3,SOLYC02G092070.3,SOLYC06G082190.3,SOLYC01G059860.3,SOLYC01G068270.3,SOLYC11G073050.2,SOLYC04G015490.3,SOLYC06G009280.2,SOLYC06G072570.3,SOLYC12G014560.2,SOLYC12G098630.2,SOLYC08G081210.3,SOLYC05G051570.3,SOLYC01G103960.3,SOLYC01G101040.3,SOLYC04G005910.3,SOLYC02G089090.3,SOLYC04G015980.3,SOLYC07G006580.3,SOLYC04G075000.1,SOLYC01G066820.3,SOLYC04G077870.3,SOLYC04G077010.3,SOLYC03G080010.3,SOLYC06G035970.3,SOLYC07G018350.3,SOLYC11G007020.2,SOLYC07G049280.3,SOLYC05G013320.1,SOLYC03G120810.3,SOLYC09G008790.3,SOLYC07G053130.3,SOLYC06G062780.3,SOLYC03G111200.3,SOLYC12G014460.2,SOLYC02G079540.2,SOLYC10G007700.3,SOLYC10G074570.2,SOLYC04G006960.3,SOLYC12G013590.2,SOLYC01G067640.3,SOLYC07G005010.3,SOLYC01G005310.3,SOLYC07G018190.3,SOLYC05G056370.3,SOLYC04G077270.3,SOLYC08G076060.3,SOLYC08G042140.3,SOLYC05G005190.3,SOLYC04G009910.3,SOLYC05G013300.1,SOLYC01G105450.3,SOLYC04G081570.3,SOLYC01G098080.3,SOLYC08G080830.3,SOLYC03G006080.3,SOLYC06G065260.3,SOLYC12G044920.2,SOLYC01G096220.3,SOLYC09G065810.3,SOLYC01G096190.3,SOLYC10G086580.2,SOLYC01G098610.3,SOLYC09G007110.3,SOLYC07G048010.3,SOLYC04G014510.3,SOLYC12G042430.2,SOLYC02G069140.2,SOLYC11G010700.2,SOLYC09G091260.3,SOLYC08G081155.1,SOLYC11G006040.2,SOLYC02G078750.3,SOLYC12G044900.2,SOLYC03G007690.1,SOLYC12G095870.2,SOLYC08G061220.3,SOLYC02G093970.3,SOLYC03G007760.3,SOLYC08G081150.3,SOLYC06G053150.1,SOLYC07G062170.2,SOLYC02G067780.3,SOLYC02G088340.3,SOLYC05G013310.1,SOLYC07G056350.3,SOLYC01G100280.3,SOLYC07G064030.3,SOLYC03G082640.2,SOLYC01G058390.3,SOLYC12G076350.2,SOLYC10G009350.3,SOLYC03G007470.3,SOLYC10G083970.1,SOLYC04G051510.1,SOLYC10G074710.2,SOLYC01G099460.2,SOLYC08G082820.3,SOLYC02G077630.3,SOLYC06G071410.3,SOLYC05G047550.3,SOLYC11G018690.2,SOLYC03G062660.3,SOLYC05G050960.3,SOLYC04G081920.3,SOLYC05G054680.1,SOLYC05G007470.3,SOLYC09G089610.3,SOLYC08G079710.3,SOLYC01G101110.3,SOLYC12G014350.2,SOLYC09G074830.3,SOLYC09G008070.3,SOLYC07G065320.3,SOLYC09G007510.2,SOLYC03G007970.2,SOLYC06G009780.3,SOLYC05G052590.1,SOLYC11G013880.1,SOLYC10G007280.3,SOLYC02G081500.3,SOLYC06G073190.3,SOLYC06G005520.3,SOLYC01G057320.2,SOLYC09G018220.2,SOLYC09G015170.3,SOLYC00G091170.3,SOLYC02G014030.2,SOLYC10G045270.2,SOLYC06G009783.1,SOLYC01G098410.3,SOLYC07G007020.3,SOLYC02G092450.3,SOLYC05G012800.1,SOLYC02G068340.3,SOLYC09G090090.2,SOLYC02G093975.1,SOLYC12G007010.2,SOLYC11G065220.2,SOLYC06G066310.3,SOLYC05G006770.3,SOLYC04G008430.1,SOLYC01G105520.3,SOLYC07G062040.3,SOLYC03G007530.3,SOLYC10G076550.2,SOLYC06G062920.3,SOLYC03G114210.3,SOLYC01G088480.3,SOLYC05G009050.3,SOLYC08G069180.3,SOLYC01G098985.1,SOLYC10G008740.3,SOLYC12G088750.2,SOLYC09G008860.3,SOLYC09G064270.3,SOLYC04G073990.3,SOLYC11G069710.2,SOLYC01G079790.3,SOLYC01G080770.3,SOLYC04G006930.3,SOLYC10G078390.2,SOLYC01G109790.3,SOLYC01G101060.3,SOLYC05G008860.3,SOLYC07G053600.3,SOLYC03G044160.2,SOLYC10G085400.2,SOLYC05G053010.1,SOLYC02G083850.3,SOLYC04G011900.3,SOLYC04G058110.3,SOLYC07G007980.3,SOLYC02G090970.1,SOLYC03G121610.3,SOLYC04G014900.3,SOLYC01G103430.3,SOLYC08G066490.3,SOLYC01G094940.3,SOLYC12G056300.2,SOLYC01G009300.3,SOLYC01G111880.3,SOLYC03G095490.3,SOLYC04G077540.3,SOLYC07G005440.1,SOLYC01G007130.3,SOLYC03G071750.3,SOLYC07G018180.2,SOLYC11G018610.2,SOLYC03G121070.3,SOLYC03G005460.3,SOLYC10G081910.2,SOLYC01G079750.3,SOLYC03G113040.3,SOLYC06G063150.3,SOLYC03G117180.3,SOLYC05G044480.3,SOLYC07G064910.3,SOLYC04G078700.3,SOLYC05G010400.3,SOLYC09G009380.3,SOLYC09G008460.3,SOLYC06G005340.3,SOLYC04G055170.3,SOLYC06G048950.3,SOLYC12G006690.2,SOLYC10G080680.2,SOLYC01G103530.3,SOLYC04G012060.3,SOLYC10G085020.2,SOLYC01G102810.3,SOLYC08G005430.3,SOLYC02G092410.3,SOLYC03G093460.3,SOLYC04G081400.3,SOLYC02G089550.3,SOLYC12G038920.2,SOLYC04G007400.3,SOLYC10G005300.3,SOLYC01G006530.2,SOLYC09G008640.1,SOLYC01G006720.3,SOLYC02G071820.3,SOLYC11G020280.2,SOLYC11G011020.2,SOLYC09G042660.3,SOLYC08G075950.2,SOLYC11G005620.1,SOLYC05G055330.3,SOLYC05G005140.3,SOLYC02G090980.1,SOLYC05G015150.3,SOLYC02G063330.3,SOLYC08G006890.3,SOLYC07G064820.1,SOLYC10G079510.2,SOLYC04G056410.3,SOLYC02G090510.3,SOLYC07G056270.3,SOLYC11G010730.2,SOLYC02G092940.3,SOLYC09G008280.2,SOLYC11G010920.2,SOLYC11G013240.2,SOLYC01G095550.2,SOLYC07G018140.3,SOLYC12G020110.2,SOLYC02G068660.2,SOLYC11G012050.1,SOLYC01G105530.3,SOLYC05G014690.2,SOLYC04G051350.3,SOLYC03G111670.3,SOLYC12G099540.2,SOLYC01G094020.3,SOLYC02G090430.3,SOLYC09G011070.2,SOLYC02G091470.3,SOLYC07G055180.3,SOLYC08G066100.3,SOLYC11G069590.2,SOLYC07G065210.3,SOLYC03G006100.3,SOLYC03G112580.3,SOLYC02G090990.1,SOLYC03G025470.3,SOLYC04G076480.3,SOLYC06G048620.3,SOLYC09G030450.3,SOLYC04G079690.3,SOLYC02G067830.3,SOLYC08G076220.3,SOLYC02G084390.3,SOLYC10G084770.2,SOLYC12G055810.1,SOLYC02G091860.3,SOLYC02G093990.3,SOLYC04G007650.3,SOLYC08G066050.3,SOLYC11G065190.2,SOLYC01G107650.3,SOLYC12G095760.2,SOLYC11G061720.1,SOLYC03G093330.3,SOLYC02G082310.2,SOLYC00G110870.3,SOLYC10G086320.2,SOLYC03G096890.2,SOLYC02G085390.3,SOLYC02G062560.3,SOLYC08G077990.3,SOLYC02G094100.3,SOLYC08G013940.3,SOLYC01G098980.3,SOLYC06G006040.2,SOLYC02G071880.3,SOLYC05G005160.3,SOLYC09G011080.3,SOLYC03G080060.1,SOLYC07G053120.3,SOLYC05G053930.3,SOLYC03G111380.3,SOLYC06G051460.3,SOLYC03G031980.3,SOLYC04G071680.2,SOLYC07G017540.3,SOLYC06G076640.3,SOLYC09G010060.3,SOLYC12G098840.2,SOLYC03G117550.1,SOLYC08G042030.2,SOLYC09G008240.3,SOLYC04G050170.3,SOLYC04G082840.3,SOLYC05G054150.3,SOLYC09G010810.3,SOLYC05G009100.3,SOLYC04G070970.3,SOLYC02G068060.3,SOLYC04G077510.3,SOLYC12G044820.2,SOLYC02G023950.3,SOLYC02G072180.3,SOLYC07G053480.3,SOLYC07G006480.3,SOLYC11G071970.2,SOLYC01G080280.3,SOLYC10G086760.2,SOLYC11G071730.2,SOLYC06G082610.3,SOLYC07G053820.3,SOLYC04G015470.3,SOLYC05G051640.3,SOLYC02G087870.3,SOLYC03G093260.3,SOLYC01G110190.3,SOLYC02G091830.3,SOLYC12G008400.2,SOLYC11G070140.2,SOLYC02G087980.3,SOLYC12G098960.2,SOLYC01G111570.3,SOLYC10G083310.2,SOLYC02G071810.3,SOLYC02G072440.3,SOLYC04G077020.3,SOLYC07G055810.3,SOLYC03G119490.3,SOLYC07G063080.3,SOLYC06G065670.3,SOLYC03G006030.3,SOLYC08G066330.2,SOLYC06G075580.3,SOLYC06G075010.3,SOLYC07G020800.3,SOLYC08G061560.3,SOLYC11G012020.2,SOLYC04G081490.3,SOLYC08G081940.3,SOLYC03G118510.3,SOLYC11G065760.2,SOLYC05G007120.3,SOLYC10G084250.1,SOLYC10G080390.2,SOLYC05G018510.3,SOLYC05G047600.3,SOLYC09G098290.3,SOLYC10G054080.2,SOLYC07G056140.3,SOLYC01G067510.3,SOLYC01G097770.3,SOLYC06G074070.3,SOLYC03G111680.3,SOLYC03G043770.3,SOLYC09G065570.3,SOLYC10G076530.2,SOLYC11G007250.2
	Bcaro_Ripe_vs_MG	down-regulated	GO:MF	nucleotide-sugar transmembrane transporter activity	GO:0005338	0.00396722	2.40151	10	2767	8	17255	SOLYC01G010650.3,SOLYC12G056640.2,SOLYC09G065595.1,SOLYC09G098520.3,SOLYC11G008610.2,SOLYC11G008590.2,SOLYC10G085950.2,SOLYC12G015850.1
	Bcaro_Ripe_vs_MG	down-regulated	GO:MF	oxidoreductase activity, acting on CH-OH group of donors	GO:0016614	0.00420309	2.37643	142	2767	43	17255	SOLYC05G010260.3,SOLYC08G013860.3,SOLYC12G005350.2,SOLYC01G106480.3,SOLYC08G068390.3,SOLYC01G094200.3,SOLYC03G032020.3,SOLYC01G102730.3,SOLYC02G088690.3,SOLYC10G079470.3,SOLYC12G089140.2,SOLYC09G090140.3,SOLYC12G014180.2,SOLYC06G062600.3,SOLYC02G082260.3,SOLYC05G050120.3,SOLYC08G007420.3,SOLYC11G007990.2,SOLYC06G071910.3,SOLYC12G088880.2,SOLYC08G066360.3,SOLYC08G078850.3,SOLYC02G063180.3,SOLYC10G049890.2,SOLYC07G045540.3,SOLYC02G067080.3,SOLYC02G081730.3,SOLYC01G094500.3,SOLYC03G116910.3,SOLYC01G093990.3,SOLYC12G042470.2,SOLYC06G084460.3,SOLYC04G016330.3,SOLYC09G011240.3,SOLYC02G022930.3,SOLYC06G064550.3,SOLYC03G082560.3,SOLYC05G014560.3,SOLYC08G080140.3,SOLYC09G005180.3,SOLYC05G051010.3,SOLYC06G035580.3,SOLYC00G156980.3
	Bcaro_Ripe_vs_MG	down-regulated	GO:MF	glycosyltransferase activity	GO:0016757	0.00497851	2.3029	533	2767	122	17255	SOLYC08G079040.1,SOLYC02G087550.3,SOLYC04G064490.3,SOLYC07G064670.3,SOLYC12G096830.2,SOLYC12G008360.2,SOLYC01G107780.3,SOLYC04G064670.3,SOLYC09G008050.3,SOLYC07G053980.3,SOLYC04G008310.2,SOLYC08G076460.3,SOLYC12G009940.1,SOLYC08G068430.3,SOLYC03G046470.3,SOLYC09G064480.2,SOLYC11G068830.2,SOLYC12G008340.2,SOLYC12G005730.2,SOLYC04G010290.3,SOLYC02G078230.2,SOLYC04G080010.3,SOLYC12G015770.2,SOLYC09G092130.3,SOLYC07G043050.1,SOLYC07G065140.3,SOLYC04G076290.3,SOLYC01G112210.3,SOLYC02G091350.3,SOLYC01G006370.3,SOLYC12G056580.2,SOLYC12G008490.2,SOLYC11G006470.2,SOLYC01G088650.3,SOLYC01G105360.3,SOLYC11G071230.2,SOLYC11G010895.1,SOLYC06G083310.3,SOLYC01G087210.3,SOLYC08G042000.3,SOLYC04G014990.2,SOLYC10G079490.2,SOLYC09G061860.3,SOLYC09G009190.3,SOLYC02G067060.3,SOLYC01G056790.3,SOLYC04G016160.3,SOLYC09G031970.3,SOLYC08G079020.3,SOLYC08G061100.3,SOLYC11G011190.1,SOLYC11G005760.2,SOLYC10G084990.2,SOLYC11G010600.2,SOLYC04G079050.2,SOLYC06G071550.3,SOLYC01G107560.3,SOLYC02G089440.3,SOLYC12G035190.2,SOLYC12G038670.2,SOLYC02G092840.1,SOLYC05G055840.3,SOLYC08G006080.1,SOLYC07G008030.2,SOLYC05G053890.2,SOLYC06G007980.3,SOLYC09G010660.3,SOLYC03G005450.3,SOLYC09G092520.3,SOLYC07G049610.1,SOLYC11G066680.2,SOLYC04G078980.3,SOLYC07G062140.3,SOLYC07G009380.3,SOLYC04G053120.3,SOLYC09G075560.1,SOLYC01G095620.3,SOLYC06G074370.2,SOLYC09G007420.3,SOLYC04G016200.1,SOLYC00G227860.1,SOLYC06G063240.3,SOLYC05G009820.3,SOLYC05G005930.2,SOLYC09G075550.3,SOLYC12G096820.1,SOLYC11G010810.2,SOLYC02G067690.3,SOLYC05G010710.2,SOLYC04G016220.3,SOLYC07G052980.3,SOLYC10G009580.3,SOLYC12G014430.2,SOLYC08G082670.3,SOLYC08G083320.3,SOLYC03G065340.3,SOLYC02G063000.3,SOLYC07G043490.1,SOLYC12G009300.2,SOLYC06G068770.3,SOLYC09G008060.3,SOLYC06G082300.3,SOLYC04G071650.3,SOLYC12G009820.2,SOLYC11G066270.2,SOLYC12G096870.1,SOLYC05G012510.3,SOLYC02G072240.3,SOLYC03G031800.3,SOLYC12G088710.2,SOLYC04G016230.3,SOLYC02G092215.1,SOLYC09G008320.3,SOLYC11G013270.2,SOLYC02G080160.3,SOLYC12G056200.2,SOLYC07G051820.3,SOLYC12G009930.2,SOLYC01G099630.3,SOLYC02G091920.3,SOLYC04G008330.1,SOLYC07G043395.1
	Bcaro_Ripe_vs_MG	down-regulated	GO:MF	glucosyltransferase activity	GO:0046527	0.00614498	2.21148	144	2767	43	17255	SOLYC12G096830.2,SOLYC09G008050.3,SOLYC07G053980.3,SOLYC02G078230.2,SOLYC04G080010.3,SOLYC12G015770.2,SOLYC09G092130.3,SOLYC01G006370.3,SOLYC12G056580.2,SOLYC12G008490.2,SOLYC01G088650.3,SOLYC01G087210.3,SOLYC08G042000.3,SOLYC09G061860.3,SOLYC08G061100.3,SOLYC01G107560.3,SOLYC06G007980.3,SOLYC03G005450.3,SOLYC09G092520.3,SOLYC07G062140.3,SOLYC07G009380.3,SOLYC01G095620.3,SOLYC09G075550.3,SOLYC12G096820.1,SOLYC07G052980.3,SOLYC12G014430.2,SOLYC08G082670.3,SOLYC08G083320.3,SOLYC02G063000.3,SOLYC07G043490.1,SOLYC12G009300.2,SOLYC09G008060.3,SOLYC04G071650.3,SOLYC11G066270.2,SOLYC12G096870.1,SOLYC02G072240.3,SOLYC03G031800.3,SOLYC09G008320.3,SOLYC02G080160.3,SOLYC07G051820.3,SOLYC01G099630.3,SOLYC02G091920.3,SOLYC07G043395.1
	Bcaro_Ripe_vs_MG	down-regulated	GO:MF	hydrolase activity, acting on acid anhydrides, in phosphorus-containing anhydrides	GO:0016818	0.00738368	2.13173	327	2767	81	17255	SOLYC05G054260.3,SOLYC01G111560.3,SOLYC05G054310.3,SOLYC01G104685.1,SOLYC09G010370.3,SOLYC09G065130.3,SOLYC10G005930.2,SOLYC01G060130.3,SOLYC10G006820.3,SOLYC03G043960.3,SOLYC09G097900.3,SOLYC01G110380.3,SOLYC10G047950.2,SOLYC01G066590.3,SOLYC08G006605.1,SOLYC08G006600.3,SOLYC11G073050.2,SOLYC12G014560.2,SOLYC12G098630.2,SOLYC05G051570.3,SOLYC01G066820.3,SOLYC06G035970.3,SOLYC12G055830.2,SOLYC03G120810.3,SOLYC10G007700.3,SOLYC01G005310.3,SOLYC01G097970.3,SOLYC01G098080.3,SOLYC03G043855.1,SOLYC07G009170.3,SOLYC01G096220.3,SOLYC09G065810.3,SOLYC08G081155.1,SOLYC04G071880.3,SOLYC08G061220.3,SOLYC08G081150.3,SOLYC07G064030.3,SOLYC07G007600.3,SOLYC08G079710.3,SOLYC06G009780.3,SOLYC01G057320.2,SOLYC06G006080.3,SOLYC06G009783.1,SOLYC02G068340.3,SOLYC01G098985.1,SOLYC01G106430.3,SOLYC04G077540.3,SOLYC03G005460.3,SOLYC09G008460.3,SOLYC06G005340.3,SOLYC10G085020.2,SOLYC08G006890.3,SOLYC10G079510.2,SOLYC11G010920.2,SOLYC12G020110.2,SOLYC12G099540.2,SOLYC07G065210.3,SOLYC06G083130.3,SOLYC03G025470.3,SOLYC12G009840.2,SOLYC02G084390.3,SOLYC03G111380.3,SOLYC09G091420.3,SOLYC06G076640.3,SOLYC09G010060.3,SOLYC08G042030.2,SOLYC05G054150.3,SOLYC09G010810.3,SOLYC02G072180.3,SOLYC07G053480.3,SOLYC10G086760.2,SOLYC11G071730.2,SOLYC01G110190.3,SOLYC10G083310.2,SOLYC04G077020.3,SOLYC09G010380.3,SOLYC07G063080.3,SOLYC06G075580.3,SOLYC07G020800.3,SOLYC04G081490.3,SOLYC10G054080.2
	Bcaro_Ripe_vs_MG	down-regulated	GO:MF	oxidoreductase activity, acting on the CH-OH group of donors, NAD or NADP as acceptor	GO:0016616	0.00784145	2.1056	123	2767	38	17255	SOLYC05G010260.3,SOLYC08G013860.3,SOLYC12G005350.2,SOLYC01G106480.3,SOLYC08G068390.3,SOLYC01G094200.3,SOLYC03G032020.3,SOLYC01G102730.3,SOLYC02G088690.3,SOLYC12G089140.2,SOLYC09G090140.3,SOLYC12G014180.2,SOLYC02G082260.3,SOLYC05G050120.3,SOLYC08G007420.3,SOLYC11G007990.2,SOLYC06G071910.3,SOLYC12G088880.2,SOLYC08G066360.3,SOLYC08G078850.3,SOLYC02G063180.3,SOLYC10G049890.2,SOLYC07G045540.3,SOLYC02G067080.3,SOLYC02G081730.3,SOLYC01G094500.3,SOLYC03G116910.3,SOLYC01G093990.3,SOLYC12G042470.2,SOLYC06G084460.3,SOLYC04G016330.3,SOLYC09G011240.3,SOLYC02G022930.3,SOLYC06G064550.3,SOLYC03G082560.3,SOLYC05G014560.3,SOLYC08G080140.3,SOLYC05G051010.3
	Bcaro_Ripe_vs_MG	down-regulated	GO:MF	UDP-glycosyltransferase activity	GO:0008194	0.00915962	2.03812	294	2767	74	17255	SOLYC02G087550.3,SOLYC04G064490.3,SOLYC12G096830.2,SOLYC01G107780.3,SOLYC09G008050.3,SOLYC07G053980.3,SOLYC04G008310.2,SOLYC12G009940.1,SOLYC08G068430.3,SOLYC12G005730.2,SOLYC04G010290.3,SOLYC02G078230.2,SOLYC04G080010.3,SOLYC12G015770.2,SOLYC09G092130.3,SOLYC07G043050.1,SOLYC01G112210.3,SOLYC02G091350.3,SOLYC01G006370.3,SOLYC12G056580.2,SOLYC12G008490.2,SOLYC11G006470.2,SOLYC01G105360.3,SOLYC11G071230.2,SOLYC06G083310.3,SOLYC01G087210.3,SOLYC08G042000.3,SOLYC04G014990.2,SOLYC10G079490.2,SOLYC09G061860.3,SOLYC02G067060.3,SOLYC08G061100.3,SOLYC04G079050.2,SOLYC01G107560.3,SOLYC02G089440.3,SOLYC05G055840.3,SOLYC07G008030.2,SOLYC05G053890.2,SOLYC06G007980.3,SOLYC09G010660.3,SOLYC03G005450.3,SOLYC11G066680.2,SOLYC04G078980.3,SOLYC07G062140.3,SOLYC01G095620.3,SOLYC09G007420.3,SOLYC04G016200.1,SOLYC00G227860.1,SOLYC05G005930.2,SOLYC09G075550.3,SOLYC12G096820.1,SOLYC11G010810.2,SOLYC02G067690.3,SOLYC05G010710.2,SOLYC04G016220.3,SOLYC10G009580.3,SOLYC12G014430.2,SOLYC08G082670.3,SOLYC08G083320.3,SOLYC02G063000.3,SOLYC07G043490.1,SOLYC12G009300.2,SOLYC09G008060.3,SOLYC06G082300.3,SOLYC04G071650.3,SOLYC12G096870.1,SOLYC02G072240.3,SOLYC12G088710.2,SOLYC04G016230.3,SOLYC12G056200.2,SOLYC07G051820.3,SOLYC12G009930.2,SOLYC04G008330.1,SOLYC07G043395.1
	Bcaro_Ripe_vs_MG	down-regulated	GO:MF	pyrophosphatase activity	GO:0016462	0.0104494	1.98091	315	2767	78	17255	SOLYC05G054260.3,SOLYC01G111560.3,SOLYC05G054310.3,SOLYC01G104685.1,SOLYC09G010370.3,SOLYC09G065130.3,SOLYC10G005930.2,SOLYC01G060130.3,SOLYC10G006820.3,SOLYC03G043960.3,SOLYC09G097900.3,SOLYC01G110380.3,SOLYC10G047950.2,SOLYC01G066590.3,SOLYC08G006605.1,SOLYC08G006600.3,SOLYC11G073050.2,SOLYC12G014560.2,SOLYC12G098630.2,SOLYC05G051570.3,SOLYC01G066820.3,SOLYC06G035970.3,SOLYC12G055830.2,SOLYC03G120810.3,SOLYC10G007700.3,SOLYC01G005310.3,SOLYC01G097970.3,SOLYC01G098080.3,SOLYC03G043855.1,SOLYC07G009170.3,SOLYC01G096220.3,SOLYC09G065810.3,SOLYC08G081155.1,SOLYC04G071880.3,SOLYC08G061220.3,SOLYC08G081150.3,SOLYC07G064030.3,SOLYC07G007600.3,SOLYC08G079710.3,SOLYC06G009780.3,SOLYC01G057320.2,SOLYC06G006080.3,SOLYC06G009783.1,SOLYC02G068340.3,SOLYC01G098985.1,SOLYC01G106430.3,SOLYC04G077540.3,SOLYC09G008460.3,SOLYC06G005340.3,SOLYC10G085020.2,SOLYC08G006890.3,SOLYC11G010920.2,SOLYC12G099540.2,SOLYC07G065210.3,SOLYC06G083130.3,SOLYC03G025470.3,SOLYC12G009840.2,SOLYC02G084390.3,SOLYC03G111380.3,SOLYC09G091420.3,SOLYC06G076640.3,SOLYC09G010060.3,SOLYC08G042030.2,SOLYC05G054150.3,SOLYC09G010810.3,SOLYC02G072180.3,SOLYC07G053480.3,SOLYC10G086760.2,SOLYC11G071730.2,SOLYC01G110190.3,SOLYC10G083310.2,SOLYC04G077020.3,SOLYC09G010380.3,SOLYC07G063080.3,SOLYC06G075580.3,SOLYC07G020800.3,SOLYC04G081490.3,SOLYC10G054080.2
	Bcaro_Ripe_vs_MG	down-regulated	GO:MF	hexosyltransferase activity	GO:0016758	0.0165865	1.78025	309	2767	76	17255	SOLYC02G087550.3,SOLYC04G064490.3,SOLYC07G064670.3,SOLYC12G096830.2,SOLYC12G008360.2,SOLYC09G008050.3,SOLYC07G053980.3,SOLYC08G076460.3,SOLYC12G009940.1,SOLYC08G068430.3,SOLYC12G005730.2,SOLYC04G010290.3,SOLYC02G078230.2,SOLYC04G080010.3,SOLYC12G015770.2,SOLYC09G092130.3,SOLYC07G043050.1,SOLYC01G112210.3,SOLYC01G006370.3,SOLYC12G056580.2,SOLYC12G008490.2,SOLYC11G006470.2,SOLYC01G088650.3,SOLYC01G105360.3,SOLYC11G071230.2,SOLYC06G083310.3,SOLYC01G087210.3,SOLYC08G042000.3,SOLYC10G079490.2,SOLYC09G061860.3,SOLYC09G009190.3,SOLYC02G067060.3,SOLYC09G031970.3,SOLYC08G061100.3,SOLYC10G084990.2,SOLYC01G107560.3,SOLYC02G089440.3,SOLYC07G008030.2,SOLYC06G007980.3,SOLYC09G010660.3,SOLYC03G005450.3,SOLYC09G092520.3,SOLYC04G078980.3,SOLYC07G062140.3,SOLYC07G009380.3,SOLYC04G053120.3,SOLYC01G095620.3,SOLYC09G007420.3,SOLYC04G016200.1,SOLYC09G075550.3,SOLYC12G096820.1,SOLYC07G052980.3,SOLYC12G014430.2,SOLYC08G082670.3,SOLYC08G083320.3,SOLYC03G065340.3,SOLYC02G063000.3,SOLYC07G043490.1,SOLYC12G009300.2,SOLYC09G008060.3,SOLYC04G071650.3,SOLYC12G009820.2,SOLYC11G066270.2,SOLYC12G096870.1,SOLYC05G012510.3,SOLYC02G072240.3,SOLYC03G031800.3,SOLYC04G016230.3,SOLYC09G008320.3,SOLYC02G080160.3,SOLYC12G056200.2,SOLYC07G051820.3,SOLYC01G099630.3,SOLYC02G091920.3,SOLYC04G008330.1,SOLYC07G043395.1
	Bcaro_Ripe_vs_MG	down-regulated	GO:MF	hydrolase activity, acting on acid anhydrides	GO:0016817	0.0181525	1.74106	335	2767	81	17255	SOLYC05G054260.3,SOLYC01G111560.3,SOLYC05G054310.3,SOLYC01G104685.1,SOLYC09G010370.3,SOLYC09G065130.3,SOLYC10G005930.2,SOLYC01G060130.3,SOLYC10G006820.3,SOLYC03G043960.3,SOLYC09G097900.3,SOLYC01G110380.3,SOLYC10G047950.2,SOLYC01G066590.3,SOLYC08G006605.1,SOLYC08G006600.3,SOLYC11G073050.2,SOLYC12G014560.2,SOLYC12G098630.2,SOLYC05G051570.3,SOLYC01G066820.3,SOLYC06G035970.3,SOLYC12G055830.2,SOLYC03G120810.3,SOLYC10G007700.3,SOLYC01G005310.3,SOLYC01G097970.3,SOLYC01G098080.3,SOLYC03G043855.1,SOLYC07G009170.3,SOLYC01G096220.3,SOLYC09G065810.3,SOLYC08G081155.1,SOLYC04G071880.3,SOLYC08G061220.3,SOLYC08G081150.3,SOLYC07G064030.3,SOLYC07G007600.3,SOLYC08G079710.3,SOLYC06G009780.3,SOLYC01G057320.2,SOLYC06G006080.3,SOLYC06G009783.1,SOLYC02G068340.3,SOLYC01G098985.1,SOLYC01G106430.3,SOLYC04G077540.3,SOLYC03G005460.3,SOLYC09G008460.3,SOLYC06G005340.3,SOLYC10G085020.2,SOLYC08G006890.3,SOLYC10G079510.2,SOLYC11G010920.2,SOLYC12G020110.2,SOLYC12G099540.2,SOLYC07G065210.3,SOLYC06G083130.3,SOLYC03G025470.3,SOLYC12G009840.2,SOLYC02G084390.3,SOLYC03G111380.3,SOLYC09G091420.3,SOLYC06G076640.3,SOLYC09G010060.3,SOLYC08G042030.2,SOLYC05G054150.3,SOLYC09G010810.3,SOLYC02G072180.3,SOLYC07G053480.3,SOLYC10G086760.2,SOLYC11G071730.2,SOLYC01G110190.3,SOLYC10G083310.2,SOLYC04G077020.3,SOLYC09G010380.3,SOLYC07G063080.3,SOLYC06G075580.3,SOLYC07G020800.3,SOLYC04G081490.3,SOLYC10G054080.2
	Bcaro_Ripe_vs_MG	down-regulated	GO:MF	motor activity	GO:0003774	0.0185192	1.73238	88	2767	29	17255	SOLYC05G054260.3,SOLYC10G006820.3,SOLYC01G110380.3,SOLYC01G066590.3,SOLYC12G098630.2,SOLYC01G066820.3,SOLYC03G120810.3,SOLYC01G098080.3,SOLYC07G064030.3,SOLYC08G079710.3,SOLYC06G009780.3,SOLYC01G057320.2,SOLYC06G009783.1,SOLYC02G068340.3,SOLYC01G098985.1,SOLYC04G077540.3,SOLYC11G010920.2,SOLYC12G099540.2,SOLYC07G065210.3,SOLYC03G025470.3,SOLYC02G084390.3,SOLYC09G010060.3,SOLYC08G042030.2,SOLYC09G010810.3,SOLYC11G071730.2,SOLYC01G110190.3,SOLYC10G083310.2,SOLYC06G075580.3,SOLYC10G054080.2
	Bcaro_Ripe_vs_MG	down-regulated	GO:MF	UDP-glucosyltransferase activity	GO:0035251	0.0265909	1.57527	107	2767	33	17255	SOLYC12G096830.2,SOLYC09G008050.3,SOLYC07G053980.3,SOLYC02G078230.2,SOLYC04G080010.3,SOLYC12G015770.2,SOLYC09G092130.3,SOLYC01G006370.3,SOLYC12G056580.2,SOLYC12G008490.2,SOLYC01G087210.3,SOLYC08G042000.3,SOLYC09G061860.3,SOLYC08G061100.3,SOLYC01G107560.3,SOLYC06G007980.3,SOLYC03G005450.3,SOLYC07G062140.3,SOLYC01G095620.3,SOLYC09G075550.3,SOLYC12G096820.1,SOLYC12G014430.2,SOLYC08G082670.3,SOLYC08G083320.3,SOLYC02G063000.3,SOLYC07G043490.1,SOLYC12G009300.2,SOLYC09G008060.3,SOLYC04G071650.3,SOLYC12G096870.1,SOLYC02G072240.3,SOLYC07G051820.3,SOLYC07G043395.1
	Bcaro_Ripe_vs_MG	down-regulated	GO:BP	carbohydrate metabolic process	GO:0005975	2.85264e-13	12.5448	867	2330	242	13501	SOLYC05G006520.3,SOLYC08G077270.3,SOLYC10G083570.2,SOLYC03G118650.3,SOLYC08G077180.3,SOLYC08G081930.3,SOLYC01G097000.3,SOLYC05G052600.3,SOLYC04G064490.3,SOLYC01G109570.3,SOLYC05G008600.3,SOLYC05G056580.3,SOLYC01G106480.3,SOLYC03G098140.3,SOLYC02G091680.3,SOLYC07G065900.3,SOLYC02G087290.3,SOLYC04G077040.3,SOLYC04G009630.3,SOLYC05G054710.3,SOLYC04G072920.3,SOLYC07G053980.3,SOLYC07G017900.3,SOLYC01G099090.3,SOLYC12G098560.2,SOLYC02G081160.3,SOLYC03G046470.3,SOLYC01G106010.3,SOLYC09G011810.3,SOLYC05G009470.3,SOLYC10G079470.3,SOLYC06G066440.3,SOLYC04G014400.3,SOLYC09G090140.3,SOLYC12G014180.2,SOLYC08G075870.3,SOLYC12G098810.2,SOLYC01G006740.3,SOLYC02G078230.2,SOLYC12G015770.2,SOLYC09G092130.3,SOLYC04G011510.3,SOLYC01G107800.3,SOLYC07G006220.2,SOLYC01G091640.3,SOLYC08G060970.3,SOLYC01G005830.3,SOLYC03G078100.3,SOLYC07G049280.3,SOLYC12G014420.2,SOLYC11G011960.2,SOLYC04G076290.3,SOLYC07G008150.3,SOLYC04G011400.3,SOLYC02G071120.3,SOLYC08G076650.3,SOLYC03G031560.3,SOLYC01G112210.3,SOLYC03G118640.3,SOLYC01G006370.3,SOLYC04G071340.3,SOLYC12G056580.2,SOLYC09G057630.3,SOLYC08G077240.3,SOLYC04G072000.3,SOLYC08G074390.3,SOLYC04G054930.3,SOLYC06G065210.3,SOLYC11G005770.2,SOLYC04G014800.3,SOLYC08G007420.3,SOLYC11G007990.2,SOLYC09G090190.3,SOLYC11G071230.2,SOLYC08G082860.3,SOLYC06G068860.3,SOLYC06G083310.3,SOLYC01G087210.3,SOLYC10G050850.2,SOLYC08G042000.3,SOLYC01G058390.3,SOLYC05G006210.3,SOLYC02G067890.3,SOLYC04G082910.1,SOLYC09G008260.3,SOLYC10G081120.2,SOLYC12G100120.2,SOLYC08G078850.3,SOLYC09G061860.3,SOLYC09G009190.3,SOLYC02G067060.3,SOLYC09G031970.3,SOLYC08G061100.3,SOLYC10G008300.3,SOLYC04G015560.3,SOLYC02G093090.1,SOLYC10G011760.3,SOLYC01G104950.3,SOLYC06G073190.3,SOLYC07G042160.3,SOLYC09G075460.3,SOLYC01G081160.3,SOLYC06G050130.3,SOLYC04G009030.3,SOLYC03G083960.3,SOLYC01G103230.3,SOLYC03G114910.3,SOLYC11G007690.2,SOLYC11G020610.2,SOLYC10G086730.2,SOLYC09G009020.3,SOLYC11G010600.2,SOLYC01G110340.3,SOLYC02G062340.3,SOLYC11G065220.2,SOLYC11G069270.2,SOLYC07G045540.3,SOLYC04G072800.3,SOLYC04G007150.3,SOLYC07G008820.3,SOLYC05G051850.3,SOLYC02G089440.3,SOLYC01G079790.3,SOLYC05G055510.3,SOLYC01G109790.3,SOLYC05G014485.1,SOLYC07G053600.3,SOLYC02G030230.3,SOLYC03G114500.3,SOLYC11G008820.2,SOLYC12G038670.2,SOLYC03G005600.3,SOLYC09G075360.3,SOLYC02G085100.3,SOLYC07G043550.3,SOLYC11G008040.2,SOLYC02G083700.3,SOLYC01G010370.3,SOLYC03G121070.3,SOLYC01G049650.3,SOLYC04G081400.3,SOLYC11G042940.2,SOLYC06G053380.3,SOLYC06G007980.3,SOLYC02G084990.3,SOLYC02G066955.1,SOLYC11G071640.2,SOLYC03G034220.3,SOLYC06G062430.3,SOLYC12G098340.2,SOLYC03G005450.3,SOLYC09G092520.3,SOLYC01G095300.3,SOLYC03G019890.3,SOLYC04G078980.3,SOLYC08G066100.3,SOLYC07G062140.3,SOLYC11G065280.2,SOLYC07G009380.3,SOLYC07G014590.3,SOLYC04G053120.3,SOLYC02G020940.3,SOLYC03G117490.3,SOLYC05G007490.3,SOLYC04G072850.3,SOLYC12G008580.2,SOLYC10G008460.3,SOLYC08G076220.3,SOLYC10G085555.1,SOLYC01G079470.3,SOLYC04G063230.3,SOLYC03G006870.3,SOLYC07G053920.3,SOLYC06G063240.3,SOLYC12G095760.2,SOLYC04G007910.3,SOLYC03G116500.3,SOLYC04G016330.3,SOLYC12G088050.2,SOLYC09G075550.3,SOLYC11G031950.1,SOLYC08G005490.3,SOLYC10G085550.2,SOLYC03G006980.3,SOLYC04G054480.3,SOLYC04G082630.3,SOLYC12G094640.2,SOLYC09G098540.3,SOLYC04G008730.3,SOLYC08G008670.3,SOLYC07G052980.3,SOLYC04G077190.3,SOLYC12G014430.2,SOLYC03G062710.3,SOLYC01G110360.3,SOLYC02G084720.3,SOLYC01G087850.2,SOLYC04G077030.3,SOLYC06G076780.3,SOLYC08G082670.3,SOLYC08G083320.3,SOLYC03G065340.3,SOLYC02G091830.3,SOLYC11G040340.2,SOLYC02G069670.3,SOLYC12G009300.2,SOLYC08G082250.3,SOLYC01G110000.3,SOLYC04G071650.3,SOLYC02G078950.3,SOLYC07G017730.3,SOLYC11G066270.2,SOLYC11G010350.2,SOLYC05G012510.3,SOLYC02G072240.3,SOLYC06G062580.3,SOLYC11G018500.2,SOLYC09G061890.3,SOLYC07G064870.3,SOLYC03G031800.3,SOLYC02G087790.2,SOLYC07G049370.2,SOLYC09G008320.3,SOLYC11G013270.2,SOLYC08G079080.3,SOLYC04G081300.3,SOLYC02G080160.3,SOLYC05G005080.3,SOLYC07G056140.3,SOLYC12G055840.2,SOLYC01G074040.2,SOLYC07G051820.3,SOLYC07G049290.3,SOLYC02G063150.3,SOLYC03G019790.3,SOLYC01G099630.3,SOLYC02G091920.3,SOLYC06G009190.3,SOLYC05G014000.3,SOLYC05G051260.3,SOLYC07G043395.1,SOLYC10G077080.2
	Bcaro_Ripe_vs_MG	down-regulated	GO:BP	cell cycle	GO:0007049	3.23044e-08	7.49074	297	2330	97	13501	SOLYC08G013990.3,SOLYC05G023740.3,SOLYC01G103040.3,SOLYC11G008670.2,SOLYC02G078640.3,SOLYC09G009140.3,SOLYC06G083090.3,SOLYC09G010670.3,SOLYC07G005790.3,SOLYC02G062680.3,SOLYC02G067990.3,SOLYC04G078780.3,SOLYC01G081380.3,SOLYC06G035970.3,SOLYC11G008090.2,SOLYC02G086540.2,SOLYC01G010020.3,SOLYC12G056580.2,SOLYC01G087210.3,SOLYC12G005050.2,SOLYC08G061100.3,SOLYC03G114520.3,SOLYC03G007800.3,SOLYC01G101110.3,SOLYC09G074830.3,SOLYC09G008070.3,SOLYC03G097190.3,SOLYC01G089850.3,SOLYC09G065200.3,SOLYC05G023763.1,SOLYC02G067810.1,SOLYC01G104570.3,SOLYC07G049680.3,SOLYC04G078470.3,SOLYC11G066350.2,SOLYC11G011370.2,SOLYC04G076040.3,SOLYC02G092980.3,SOLYC03G025710.3,SOLYC07G052610.3,SOLYC01G086690.2,SOLYC03G113760.3,SOLYC08G014030.1,SOLYC09G059440.1,SOLYC08G006890.3,SOLYC03G114690.3,SOLYC03G005450.3,SOLYC01G104490.3,SOLYC11G013240.2,SOLYC11G066690.2,SOLYC05G014690.2,SOLYC05G023767.1,SOLYC05G023770.3,SOLYC12G099515.1,SOLYC09G072800.3,SOLYC12G088500.2,SOLYC01G009040.3,SOLYC01G007160.3,SOLYC02G092950.3,SOLYC10G080950.2,SOLYC08G066050.3,SOLYC03G114420.1,SOLYC05G051410.3,SOLYC06G051040.3,SOLYC02G093935.1,SOLYC08G076610.3,SOLYC04G008600.3,SOLYC03G111380.3,SOLYC09G075550.3,SOLYC07G017540.3,SOLYC12G088650.2,SOLYC04G054480.3,SOLYC04G082840.3,SOLYC12G014430.2,SOLYC03G032190.3,SOLYC10G086760.2,SOLYC07G053820.3,SOLYC01G005010.3,SOLYC03G093260.3,SOLYC11G070140.2,SOLYC06G076860.3,SOLYC04G077020.3,SOLYC03G007550.3,SOLYC03G119490.3,SOLYC01G079080.3,SOLYC04G071650.3,SOLYC02G072240.3,SOLYC12G006270.2,SOLYC04G081490.3,SOLYC03G006670.3,SOLYC06G065680.3,SOLYC07G045010.3,SOLYC03G116370.3,SOLYC07G051820.3,SOLYC01G107730.3,SOLYC06G051300.3,SOLYC06G076060.1
	Bcaro_Ripe_vs_MG	down-regulated	GO:BP	microtubule-based process	GO:0007017	8.94108e-08	7.04861	185	2330	68	13501	SOLYC05G054260.3,SOLYC01G010270.3,SOLYC08G013990.3,SOLYC01G110380.3,SOLYC02G078640.3,SOLYC09G009140.3,SOLYC06G083090.3,SOLYC05G012160.3,SOLYC01G066590.3,SOLYC07G005790.3,SOLYC12G044240.2,SOLYC12G014560.2,SOLYC12G098630.2,SOLYC02G067990.3,SOLYC04G008720.3,SOLYC01G081380.3,SOLYC01G066820.3,SOLYC06G035970.3,SOLYC03G120810.3,SOLYC01G010020.3,SOLYC01G098080.3,SOLYC07G064030.3,SOLYC12G005050.2,SOLYC08G079710.3,SOLYC09G008070.3,SOLYC06G009780.3,SOLYC01G057320.2,SOLYC01G005460.3,SOLYC06G009783.1,SOLYC03G114760.3,SOLYC02G068340.3,SOLYC01G098985.1,SOLYC05G052840.1,SOLYC07G064970.3,SOLYC01G096680.3,SOLYC04G077540.3,SOLYC11G071575.1,SOLYC11G071570.2,SOLYC10G085020.2,SOLYC04G008290.3,SOLYC08G006890.3,SOLYC11G010920.2,SOLYC12G099540.2,SOLYC07G065210.3,SOLYC03G025470.3,SOLYC02G084390.3,SOLYC02G092950.3,SOLYC08G066050.3,SOLYC03G114420.1,SOLYC02G094100.3,SOLYC03G111380.3,SOLYC06G076640.3,SOLYC03G114970.3,SOLYC09G010060.3,SOLYC04G054480.3,SOLYC08G042030.2,SOLYC09G010810.3,SOLYC10G086760.2,SOLYC11G071730.2,SOLYC02G089065.1,SOLYC12G014490.2,SOLYC01G110190.3,SOLYC10G083310.2,SOLYC04G077020.3,SOLYC06G075580.3,SOLYC04G081490.3,SOLYC03G116370.3,SOLYC10G054080.2
	Bcaro_Ripe_vs_MG	down-regulated	GO:BP	cell cycle process	GO:0022402	1.60915e-06	5.7934	245	2330	80	13501	SOLYC08G013990.3,SOLYC01G103040.3,SOLYC02G078640.3,SOLYC09G009140.3,SOLYC06G083090.3,SOLYC07G005790.3,SOLYC02G062680.3,SOLYC02G067990.3,SOLYC04G078780.3,SOLYC01G081380.3,SOLYC11G008090.2,SOLYC02G086540.2,SOLYC01G010020.3,SOLYC12G056580.2,SOLYC01G087210.3,SOLYC12G005050.2,SOLYC08G061100.3,SOLYC03G114520.3,SOLYC03G007800.3,SOLYC09G074830.3,SOLYC09G008070.3,SOLYC03G097190.3,SOLYC05G023763.1,SOLYC02G067810.1,SOLYC01G104570.3,SOLYC07G049680.3,SOLYC04G078470.3,SOLYC11G066350.2,SOLYC11G011370.2,SOLYC04G076040.3,SOLYC02G092980.3,SOLYC03G025710.3,SOLYC01G086690.2,SOLYC03G113760.3,SOLYC09G059440.1,SOLYC03G005450.3,SOLYC01G104490.3,SOLYC11G013240.2,SOLYC11G066690.2,SOLYC05G014690.2,SOLYC05G023767.1,SOLYC05G023770.3,SOLYC12G099515.1,SOLYC09G072800.3,SOLYC12G088500.2,SOLYC01G009040.3,SOLYC01G007160.3,SOLYC02G092950.3,SOLYC10G080950.2,SOLYC08G066050.3,SOLYC03G114420.1,SOLYC05G051410.3,SOLYC06G051040.3,SOLYC02G093935.1,SOLYC08G076610.3,SOLYC04G008600.3,SOLYC03G111380.3,SOLYC09G075550.3,SOLYC07G017540.3,SOLYC12G088650.2,SOLYC04G054480.3,SOLYC04G082840.3,SOLYC12G014430.2,SOLYC03G032190.3,SOLYC07G053820.3,SOLYC01G005010.3,SOLYC11G070140.2,SOLYC06G076860.3,SOLYC03G007550.3,SOLYC03G119490.3,SOLYC04G071650.3,SOLYC02G072240.3,SOLYC12G006270.2,SOLYC03G006670.3,SOLYC07G045010.3,SOLYC03G116370.3,SOLYC07G051820.3,SOLYC01G107730.3,SOLYC06G051300.3,SOLYC06G076060.1
	Bcaro_Ripe_vs_MG	down-regulated	GO:BP	phosphorylation	GO:0016310	7.20502e-06	5.14236	1337	2330	307	13501	SOLYC05G006520.3,SOLYC12G055720.2,SOLYC10G083570.2,SOLYC11G062410.2,SOLYC11G033270.2,SOLYC08G077180.3,SOLYC03G120760.3,SOLYC09G091990.3,SOLYC10G007500.3,SOLYC06G051500.3,SOLYC02G072300.3,SOLYC06G008320.3,SOLYC04G007710.3,SOLYC05G008600.3,SOLYC05G051050.3,SOLYC06G008330.2,SOLYC10G011690.3,SOLYC02G089010.2,SOLYC07G065900.3,SOLYC02G021590.3,SOLYC02G065110.3,SOLYC03G112140.3,SOLYC07G063130.3,SOLYC09G083090.3,SOLYC02G079640.3,SOLYC00G007060.3,SOLYC04G077040.3,SOLYC11G070170.2,SOLYC12G009020.2,SOLYC07G064610.3,SOLYC03G059250.3,SOLYC02G072530.2,SOLYC01G079340.3,SOLYC02G067560.1,SOLYC06G071960.3,SOLYC04G076990.3,SOLYC01G028830.3,SOLYC07G055200.3,SOLYC01G057210.3,SOLYC05G054220.3,SOLYC10G083500.2,SOLYC11G045610.2,SOLYC03G059070.3,SOLYC02G081160.3,SOLYC10G075040.2,SOLYC01G103785.1,SOLYC04G080730.3,SOLYC01G103940.3,SOLYC04G009640.3,SOLYC01G101100.3,SOLYC06G066440.3,SOLYC05G010530.3,SOLYC04G014400.3,SOLYC01G094835.1,SOLYC09G075720.3,SOLYC02G081070.3,SOLYC03G113450.3,SOLYC06G005170.3,SOLYC06G082190.3,SOLYC01G059860.3,SOLYC01G068270.3,SOLYC08G081210.3,SOLYC04G005910.3,SOLYC02G089090.3,SOLYC04G015980.3,SOLYC04G011510.3,SOLYC04G075000.1,SOLYC04G077010.3,SOLYC07G049280.3,SOLYC05G013320.1,SOLYC04G008110.3,SOLYC09G008790.3,SOLYC07G053130.3,SOLYC02G079540.2,SOLYC10G074570.2,SOLYC01G067640.3,SOLYC07G005010.3,SOLYC07G018190.3,SOLYC05G056370.3,SOLYC04G077270.3,SOLYC08G076060.3,SOLYC12G099970.2,SOLYC04G009910.3,SOLYC05G013300.1,SOLYC08G080830.3,SOLYC03G006080.3,SOLYC06G065260.3,SOLYC09G007110.3,SOLYC11G010700.2,SOLYC09G091260.3,SOLYC11G006040.2,SOLYC02G078750.3,SOLYC01G111170.3,SOLYC12G095870.2,SOLYC02G093970.3,SOLYC07G062170.2,SOLYC02G067780.3,SOLYC02G088340.3,SOLYC05G013310.1,SOLYC07G056350.3,SOLYC01G058390.3,SOLYC10G009350.3,SOLYC04G051510.1,SOLYC10G074710.2,SOLYC02G077630.3,SOLYC06G071410.3,SOLYC05G047550.3,SOLYC03G062660.3,SOLYC04G081920.3,SOLYC05G054680.1,SOLYC09G089610.3,SOLYC01G101110.3,SOLYC12G014350.2,SOLYC09G074830.3,SOLYC09G007510.2,SOLYC05G052590.1,SOLYC11G013880.1,SOLYC02G081500.3,SOLYC06G073190.3,SOLYC06G005520.3,SOLYC01G089850.3,SOLYC09G065200.3,SOLYC09G015170.3,SOLYC11G007690.2,SOLYC02G014030.2,SOLYC10G045270.2,SOLYC01G098410.3,SOLYC07G007020.3,SOLYC09G009020.3,SOLYC09G090090.2,SOLYC02G062340.3,SOLYC02G093975.1,SOLYC11G065220.2,SOLYC05G006770.3,SOLYC04G008430.1,SOLYC07G062040.3,SOLYC10G076550.2,SOLYC06G062920.3,SOLYC04G072800.3,SOLYC03G114210.3,SOLYC05G009050.3,SOLYC08G069180.3,SOLYC12G088750.2,SOLYC09G008860.3,SOLYC09G064270.3,SOLYC04G078470.3,SOLYC04G056640.1,SOLYC01G080770.3,SOLYC04G006930.3,SOLYC10G078390.2,SOLYC05G008860.3,SOLYC05G014485.1,SOLYC07G053600.3,SOLYC08G082430.3,SOLYC03G044160.2,SOLYC05G053010.1,SOLYC02G083850.3,SOLYC04G058110.3,SOLYC07G007980.3,SOLYC02G090970.1,SOLYC03G121610.3,SOLYC04G076040.3,SOLYC03G114500.3,SOLYC04G014900.3,SOLYC01G103430.3,SOLYC08G066490.3,SOLYC02G092980.3,SOLYC01G094940.3,SOLYC12G056300.2,SOLYC01G009300.3,SOLYC01G111880.3,SOLYC03G095490.3,SOLYC07G052610.3,SOLYC07G005440.1,SOLYC01G007130.3,SOLYC03G071750.3,SOLYC07G018180.2,SOLYC11G018610.2,SOLYC03G121070.3,SOLYC10G081910.2,SOLYC01G079750.3,SOLYC06G063150.3,SOLYC03G117180.3,SOLYC04G078700.3,SOLYC05G010400.3,SOLYC09G009380.3,SOLYC06G048950.3,SOLYC12G006690.2,SOLYC01G103530.3,SOLYC01G049650.3,SOLYC03G093460.3,SOLYC04G081400.3,SOLYC02G089550.3,SOLYC12G038920.2,SOLYC04G007400.3,SOLYC10G005300.3,SOLYC11G042940.2,SOLYC01G006530.2,SOLYC09G008640.1,SOLYC02G071820.3,SOLYC11G020280.2,SOLYC11G011020.2,SOLYC09G042660.3,SOLYC11G005620.1,SOLYC05G005140.3,SOLYC02G090980.1,SOLYC05G015150.3,SOLYC02G063330.3,SOLYC07G064820.1,SOLYC02G090510.3,SOLYC07G056270.3,SOLYC11G010730.2,SOLYC02G092940.3,SOLYC06G065690.3,SOLYC11G013240.2,SOLYC01G095550.2,SOLYC07G018140.3,SOLYC02G068660.2,SOLYC11G012050.1,SOLYC03G111670.3,SOLYC01G094020.3,SOLYC02G090430.3,SOLYC09G011070.2,SOLYC02G091470.3,SOLYC07G055180.3,SOLYC08G066100.3,SOLYC11G069590.2,SOLYC03G006100.3,SOLYC03G112580.3,SOLYC02G090990.1,SOLYC04G076480.3,SOLYC06G048620.3,SOLYC03G117490.3,SOLYC12G088500.2,SOLYC09G030450.3,SOLYC01G009040.3,SOLYC04G079690.3,SOLYC02G067830.3,SOLYC10G084770.2,SOLYC10G085555.1,SOLYC10G080950.2,SOLYC02G091860.3,SOLYC08G066050.3,SOLYC01G107650.3,SOLYC12G095760.2,SOLYC11G061720.1,SOLYC03G093330.3,SOLYC02G082310.2,SOLYC05G051410.3,SOLYC00G110870.3,SOLYC03G096890.2,SOLYC08G077990.3,SOLYC08G013940.3,SOLYC01G098980.3,SOLYC06G006040.2,SOLYC02G071880.3,SOLYC03G080060.1,SOLYC07G053120.3,SOLYC05G053930.3,SOLYC03G031980.3,SOLYC10G085550.2,SOLYC04G071680.2,SOLYC12G088650.2,SOLYC03G117550.1,SOLYC04G050170.3,SOLYC04G082840.3,SOLYC05G009100.3,SOLYC02G068060.3,SOLYC02G023950.3,SOLYC07G006480.3,SOLYC11G071970.2,SOLYC03G032190.3,SOLYC01G110360.3,SOLYC06G082610.3,SOLYC02G083670.3,SOLYC07G053820.3,SOLYC05G051640.3,SOLYC04G077030.3,SOLYC02G091830.3,SOLYC12G008400.2,SOLYC11G070140.2,SOLYC12G098960.2,SOLYC01G111570.3,SOLYC02G071810.3,SOLYC02G072440.3,SOLYC07G055810.3,SOLYC03G119490.3,SOLYC03G006030.3,SOLYC08G066330.2,SOLYC08G061560.3,SOLYC08G081940.3,SOLYC03G118510.3,SOLYC03G006670.3,SOLYC11G065760.2,SOLYC05G007120.3,SOLYC10G084250.1,SOLYC10G080390.2,SOLYC05G047600.3,SOLYC09G098290.3,SOLYC01G067510.3,SOLYC01G097770.3,SOLYC01G107730.3,SOLYC06G074070.3,SOLYC03G043770.3,SOLYC09G065570.3,SOLYC10G076530.2,SOLYC11G007250.2
	Bcaro_Ripe_vs_MG	down-regulated	GO:BP	small molecule metabolic process	GO:0044281	2.03589e-05	4.69125	1147	2330	267	13501	SOLYC05G006520.3,SOLYC05G012070.3,SOLYC06G053670.1,SOLYC10G007480.3,SOLYC10G083570.2,SOLYC03G118650.3,SOLYC03G121910.1,SOLYC08G077180.3,SOLYC12G011160.2,SOLYC03G118270.1,SOLYC07G042150.3,SOLYC08G013860.3,SOLYC02G089620.3,SOLYC04G016360.3,SOLYC03G043950.3,SOLYC05G008600.3,SOLYC01G073740.3,SOLYC01G106480.3,SOLYC11G069050.2,SOLYC08G068390.3,SOLYC04G081970.3,SOLYC11G009080.2,SOLYC07G065900.3,SOLYC12G096590.2,SOLYC01G094790.3,SOLYC02G087290.3,SOLYC02G067180.3,SOLYC04G077040.3,SOLYC07G014670.3,SOLYC08G015660.3,SOLYC01G112280.3,SOLYC03G032020.3,SOLYC08G080370.3,SOLYC09G014900.3,SOLYC01G106060.3,SOLYC10G005930.2,SOLYC04G076320.3,SOLYC11G010650.3,SOLYC06G071960.3,SOLYC04G076390.3,SOLYC01G005240.3,SOLYC12G005860.2,SOLYC12G006930.2,SOLYC03G083610.3,SOLYC05G006860.3,SOLYC02G081160.3,SOLYC04G009350.3,SOLYC03G046470.3,SOLYC03G094010.3,SOLYC09G011810.3,SOLYC11G068830.2,SOLYC10G079470.3,SOLYC12G019490.2,SOLYC08G065220.3,SOLYC03G025560.3,SOLYC06G066440.3,SOLYC10G083760.2,SOLYC12G005180.2,SOLYC03G071720.3,SOLYC09G090140.3,SOLYC12G014180.2,SOLYC04G082030.1,SOLYC03G095190.3,SOLYC02G082260.3,SOLYC01G101040.3,SOLYC05G006830.3,SOLYC02G089630.3,SOLYC01G091520.3,SOLYC07G053270.3,SOLYC04G011510.3,SOLYC06G011530.3,SOLYC12G043020.2,SOLYC11G007020.2,SOLYC07G049280.3,SOLYC03G118410.3,SOLYC10G009240.3,SOLYC11G011960.2,SOLYC11G042640.2,SOLYC04G076290.3,SOLYC04G011400.3,SOLYC05G009270.3,SOLYC08G068570.3,SOLYC02G092260.3,SOLYC04G005200.3,SOLYC09G075040.3,SOLYC01G097970.3,SOLYC05G050120.3,SOLYC09G090360.3,SOLYC02G080810.3,SOLYC03G043855.1,SOLYC07G062030.3,SOLYC10G049970.2,SOLYC07G006810.3,SOLYC06G069530.3,SOLYC07G048010.3,SOLYC04G014510.3,SOLYC08G068710.1,SOLYC12G042430.2,SOLYC02G069140.2,SOLYC04G014800.3,SOLYC08G007420.3,SOLYC08G081155.1,SOLYC11G007990.2,SOLYC04G074480.3,SOLYC11G064920.2,SOLYC10G080970.2,SOLYC01G110290.3,SOLYC05G056300.3,SOLYC06G071910.3,SOLYC10G006040.1,SOLYC08G081150.3,SOLYC06G068860.3,SOLYC08G066360.3,SOLYC06G008210.3,SOLYC06G084260.3,SOLYC02G082830.2,SOLYC11G069040.3,SOLYC10G050850.2,SOLYC10G005310.3,SOLYC05G006870.3,SOLYC05G054490.3,SOLYC05G056480.3,SOLYC01G058390.3,SOLYC10G081120.2,SOLYC12G100120.2,SOLYC08G078850.3,SOLYC10G083970.1,SOLYC09G090900.3,SOLYC02G080540.1,SOLYC08G079020.3,SOLYC12G056450.2,SOLYC12G006450.2,SOLYC08G068690.1,SOLYC08G067260.3,SOLYC05G050980.3,SOLYC09G018510.3,SOLYC06G073190.3,SOLYC12G096190.2,SOLYC11G008870.2,SOLYC02G085870.3,SOLYC04G014730.3,SOLYC10G083960.2,SOLYC04G009030.3,SOLYC05G056170.3,SOLYC07G017860.3,SOLYC11G007690.2,SOLYC10G081510.2,SOLYC06G006080.3,SOLYC05G013380.3,SOLYC05G052100.3,SOLYC07G053710.3,SOLYC10G086730.2,SOLYC10G049890.2,SOLYC09G009020.3,SOLYC11G010600.2,SOLYC06G065560.2,SOLYC06G071550.3,SOLYC12G056830.1,SOLYC02G062340.3,SOLYC07G061730.3,SOLYC11G065220.2,SOLYC06G066310.3,SOLYC07G045540.3,SOLYC04G072800.3,SOLYC01G088480.3,SOLYC11G007730.2,SOLYC10G011660.3,SOLYC05G051850.3,SOLYC01G087870.3,SOLYC12G035190.2,SOLYC11G008780.2,SOLYC01G101060.3,SOLYC10G086220.2,SOLYC05G014485.1,SOLYC08G082430.3,SOLYC02G030230.3,SOLYC03G114500.3,SOLYC07G053720.3,SOLYC04G079680.3,SOLYC12G038670.2,SOLYC07G043550.3,SOLYC01G094500.3,SOLYC01G005000.3,SOLYC02G083700.3,SOLYC03G121070.3,SOLYC01G097950.3,SOLYC03G044790.3,SOLYC04G079730.1,SOLYC09G082060.3,SOLYC10G079480.1,SOLYC09G008295.1,SOLYC05G053810.3,SOLYC02G085730.3,SOLYC04G012060.3,SOLYC01G049650.3,SOLYC01G056850.3,SOLYC08G016720.1,SOLYC08G008087.1,SOLYC02G091560.3,SOLYC04G080450.1,SOLYC08G067410.2,SOLYC04G081400.3,SOLYC11G005620.1,SOLYC06G062845.1,SOLYC06G062430.3,SOLYC09G008280.2,SOLYC10G086190.2,SOLYC05G005180.3,SOLYC11G072990.2,SOLYC04G051350.3,SOLYC03G112060.3,SOLYC08G066100.3,SOLYC04G053120.3,SOLYC06G083130.3,SOLYC02G020940.3,SOLYC02G068530.3,SOLYC03G117490.3,SOLYC02G080620.3,SOLYC03G111170.3,SOLYC10G085555.1,SOLYC10G086170.1,SOLYC03G006870.3,SOLYC07G053970.3,SOLYC06G063240.3,SOLYC12G095760.2,SOLYC05G024160.3,SOLYC07G064160.3,SOLYC08G068700.1,SOLYC05G005160.3,SOLYC09G091420.3,SOLYC06G059840.3,SOLYC10G085550.2,SOLYC03G006980.3,SOLYC12G098490.2,SOLYC04G082630.3,SOLYC12G094640.2,SOLYC02G022930.3,SOLYC02G070790.3,SOLYC08G008670.3,SOLYC06G064550.3,SOLYC07G007870.3,SOLYC01G080280.3,SOLYC01G110360.3,SOLYC08G023280.3,SOLYC11G073130.2,SOLYC03G044330.1,SOLYC04G077030.3,SOLYC02G091830.3,SOLYC03G071690.3,SOLYC03G082560.3,SOLYC03G070390.3,SOLYC05G014560.3,SOLYC08G080170.3,SOLYC10G078740.2,SOLYC08G080140.3,SOLYC11G011920.2,SOLYC02G084210.1,SOLYC06G048430.3,SOLYC11G065760.2,SOLYC11G013270.2,SOLYC12G008980.2,SOLYC07G054860.1,SOLYC08G082620.3,SOLYC12G006470.2,SOLYC03G116730.3,SOLYC09G008670.3,SOLYC10G077080.2
	Bcaro_Ripe_vs_MG	down-regulated	GO:BP	plant-type cell wall organization or biogenesis	GO:0071669	5.18001e-05	4.28567	135	2330	49	13501	SOLYC05G012070.3,SOLYC08G007770.3,SOLYC05G056580.3,SOLYC02G078640.3,SOLYC08G075870.3,SOLYC01G091640.3,SOLYC02G071120.3,SOLYC10G086520.2,SOLYC12G056580.2,SOLYC08G077240.3,SOLYC09G090190.3,SOLYC11G071230.2,SOLYC02G081210.3,SOLYC01G087210.3,SOLYC02G067890.3,SOLYC08G061100.3,SOLYC02G093090.1,SOLYC03G114910.3,SOLYC06G076220.3,SOLYC03G031830.2,SOLYC09G098510.3,SOLYC03G005600.3,SOLYC01G010370.3,SOLYC03G005450.3,SOLYC04G078980.3,SOLYC07G062140.3,SOLYC05G007490.3,SOLYC03G114860.3,SOLYC04G063230.3,SOLYC06G005560.3,SOLYC09G075550.3,SOLYC11G031950.1,SOLYC08G005490.3,SOLYC04G054480.3,SOLYC12G014430.2,SOLYC04G081870.3,SOLYC01G087850.2,SOLYC03G070390.3,SOLYC02G065770.3,SOLYC04G071650.3,SOLYC02G072240.3,SOLYC08G061560.3,SOLYC01G096360.3,SOLYC02G088100.3,SOLYC09G010860.3,SOLYC05G007830.3,SOLYC07G051820.3,SOLYC06G075220.1,SOLYC07G053530.1
	Bcaro_Ripe_vs_MG	down-regulated	GO:BP	polysaccharide metabolic process	GO:0005976	7.2959e-05	4.13692	282	2330	84	13501	SOLYC04G064490.3,SOLYC05G056580.3,SOLYC07G053980.3,SOLYC08G075870.3,SOLYC02G078230.2,SOLYC12G015770.2,SOLYC01G107800.3,SOLYC01G091640.3,SOLYC03G078100.3,SOLYC11G011960.2,SOLYC02G071120.3,SOLYC01G112210.3,SOLYC01G006370.3,SOLYC12G056580.2,SOLYC08G077240.3,SOLYC11G005770.2,SOLYC09G090190.3,SOLYC11G071230.2,SOLYC06G083310.3,SOLYC01G087210.3,SOLYC02G067890.3,SOLYC09G008260.3,SOLYC09G009190.3,SOLYC02G067060.3,SOLYC09G031970.3,SOLYC08G061100.3,SOLYC10G008300.3,SOLYC02G093090.1,SOLYC01G104950.3,SOLYC06G073190.3,SOLYC03G114910.3,SOLYC01G110340.3,SOLYC07G008820.3,SOLYC02G089440.3,SOLYC01G079790.3,SOLYC05G055510.3,SOLYC01G109790.3,SOLYC07G053600.3,SOLYC03G005600.3,SOLYC09G075360.3,SOLYC01G010370.3,SOLYC02G084990.3,SOLYC11G071640.2,SOLYC12G098340.2,SOLYC03G005450.3,SOLYC09G092520.3,SOLYC04G078980.3,SOLYC07G009380.3,SOLYC04G053120.3,SOLYC05G007490.3,SOLYC04G063230.3,SOLYC03G006870.3,SOLYC07G053920.3,SOLYC09G075550.3,SOLYC11G031950.1,SOLYC08G005490.3,SOLYC04G054480.3,SOLYC07G052980.3,SOLYC12G014430.2,SOLYC01G087850.2,SOLYC06G076780.3,SOLYC08G082670.3,SOLYC08G083320.3,SOLYC03G065340.3,SOLYC11G040340.2,SOLYC08G082250.3,SOLYC04G071650.3,SOLYC11G066270.2,SOLYC05G012510.3,SOLYC02G072240.3,SOLYC09G061890.3,SOLYC07G064870.3,SOLYC03G031800.3,SOLYC09G008320.3,SOLYC04G081300.3,SOLYC02G080160.3,SOLYC05G005080.3,SOLYC07G056140.3,SOLYC07G051820.3,SOLYC01G099630.3,SOLYC02G091920.3,SOLYC06G009190.3,SOLYC05G014000.3,SOLYC07G043395.1
	Bcaro_Ripe_vs_MG	down-regulated	GO:BP	phosphorus metabolic process	GO:0006793	0.000140334	3.85284	1872	2330	402	13501	SOLYC05G006520.3,SOLYC05G012070.3,SOLYC12G055720.2,SOLYC10G083570.2,SOLYC11G062410.2,SOLYC05G008815.1,SOLYC11G033270.2,SOLYC05G010260.3,SOLYC08G077180.3,SOLYC03G118270.1,SOLYC03G120760.3,SOLYC09G091990.3,SOLYC10G007500.3,SOLYC06G051500.3,SOLYC02G072300.3,SOLYC06G076100.3,SOLYC05G052600.3,SOLYC06G008320.3,SOLYC04G007710.3,SOLYC05G008600.3,SOLYC05G051050.3,SOLYC06G008330.2,SOLYC10G011690.3,SOLYC02G089010.2,SOLYC07G065900.3,SOLYC02G021590.3,SOLYC02G065110.3,SOLYC03G112140.3,SOLYC07G063130.3,SOLYC11G011970.2,SOLYC09G083090.3,SOLYC02G079640.3,SOLYC00G007060.3,SOLYC04G077040.3,SOLYC11G070170.2,SOLYC03G032020.3,SOLYC12G009020.2,SOLYC07G064610.3,SOLYC03G059250.3,SOLYC02G072530.2,SOLYC03G026300.3,SOLYC01G079340.3,SOLYC02G067560.1,SOLYC11G010650.3,SOLYC06G071960.3,SOLYC04G076990.3,SOLYC01G028830.3,SOLYC07G055200.3,SOLYC01G057210.3,SOLYC12G055740.2,SOLYC05G054220.3,SOLYC07G049560.3,SOLYC06G073620.3,SOLYC10G083500.2,SOLYC11G045610.2,SOLYC05G013750.3,SOLYC03G059070.3,SOLYC03G083610.3,SOLYC02G081160.3,SOLYC10G047950.2,SOLYC10G075040.2,SOLYC01G103785.1,SOLYC01G106010.3,SOLYC09G011810.3,SOLYC11G068830.2,SOLYC04G080730.3,SOLYC01G103940.3,SOLYC04G009640.3,SOLYC12G019490.2,SOLYC01G101100.3,SOLYC06G066440.3,SOLYC05G010530.3,SOLYC04G014400.3,SOLYC01G094835.1,SOLYC09G075720.3,SOLYC02G081070.3,SOLYC03G113450.3,SOLYC04G009580.3,SOLYC06G005170.3,SOLYC06G082190.3,SOLYC01G059860.3,SOLYC03G095190.3,SOLYC01G068270.3,SOLYC01G006740.3,SOLYC08G081210.3,SOLYC01G100020.3,SOLYC06G054010.3,SOLYC02G082260.3,SOLYC01G101040.3,SOLYC04G005910.3,SOLYC02G089090.3,SOLYC04G015980.3,SOLYC07G053270.3,SOLYC04G011510.3,SOLYC04G075000.1,SOLYC04G077010.3,SOLYC11G007020.2,SOLYC07G049280.3,SOLYC05G013320.1,SOLYC12G055830.2,SOLYC07G053760.3,SOLYC11G011960.2,SOLYC04G008110.3,SOLYC09G008790.3,SOLYC07G053130.3,SOLYC02G079540.2,SOLYC03G031560.3,SOLYC11G008620.2,SOLYC10G074570.2,SOLYC01G067640.3,SOLYC07G005010.3,SOLYC07G018190.3,SOLYC05G056370.3,SOLYC04G077270.3,SOLYC08G076060.3,SOLYC12G099970.2,SOLYC04G009910.3,SOLYC01G097970.3,SOLYC05G013300.1,SOLYC09G090360.3,SOLYC08G080830.3,SOLYC03G006080.3,SOLYC06G065260.3,SOLYC00G009110.3,SOLYC03G043855.1,SOLYC09G007110.3,SOLYC07G048010.3,SOLYC12G042430.2,SOLYC11G010700.2,SOLYC04G014800.3,SOLYC09G091260.3,SOLYC08G081155.1,SOLYC11G006040.2,SOLYC02G078750.3,SOLYC01G111170.3,SOLYC12G095870.2,SOLYC01G110290.3,SOLYC02G093970.3,SOLYC08G081150.3,SOLYC07G062170.2,SOLYC02G067780.3,SOLYC02G088340.3,SOLYC05G013310.1,SOLYC07G056350.3,SOLYC01G110050.2,SOLYC09G074210.3,SOLYC01G058390.3,SOLYC12G015860.2,SOLYC10G009350.3,SOLYC04G051510.1,SOLYC10G074710.2,SOLYC02G077630.3,SOLYC06G071410.3,SOLYC05G047550.3,SOLYC03G062660.3,SOLYC02G080540.1,SOLYC04G081920.3,SOLYC05G054680.1,SOLYC09G089610.3,SOLYC12G056450.2,SOLYC01G101110.3,SOLYC12G014350.2,SOLYC09G074830.3,SOLYC09G007510.2,SOLYC05G052590.1,SOLYC11G013880.1,SOLYC01G009610.3,SOLYC02G081500.3,SOLYC06G073190.3,SOLYC06G005520.3,SOLYC01G089850.3,SOLYC09G065200.3,SOLYC10G083960.2,SOLYC07G021710.3,SOLYC07G017860.3,SOLYC09G015170.3,SOLYC12G011170.2,SOLYC11G007690.2,SOLYC02G014030.2,SOLYC10G045270.2,SOLYC01G098410.3,SOLYC07G007020.3,SOLYC10G086730.2,SOLYC09G009020.3,SOLYC12G056830.1,SOLYC09G090090.2,SOLYC02G062340.3,SOLYC02G093975.1,SOLYC11G065220.2,SOLYC06G066310.3,SOLYC06G061180.1,SOLYC05G006770.3,SOLYC02G069620.3,SOLYC04G008430.1,SOLYC07G062040.3,SOLYC10G076550.2,SOLYC06G062920.3,SOLYC04G072800.3,SOLYC03G114210.3,SOLYC01G088480.3,SOLYC02G086370.3,SOLYC05G009050.3,SOLYC08G069180.3,SOLYC12G088750.2,SOLYC09G008860.3,SOLYC09G064270.3,SOLYC05G051850.3,SOLYC01G087870.3,SOLYC04G078470.3,SOLYC04G056640.1,SOLYC01G080770.3,SOLYC04G006930.3,SOLYC10G078390.2,SOLYC05G008860.3,SOLYC05G014485.1,SOLYC07G053600.3,SOLYC08G082430.3,SOLYC03G044160.2,SOLYC05G053010.1,SOLYC02G083850.3,SOLYC04G058110.3,SOLYC07G007980.3,SOLYC02G090970.1,SOLYC03G121610.3,SOLYC04G076040.3,SOLYC03G114500.3,SOLYC04G014900.3,SOLYC01G103430.3,SOLYC01G106430.3,SOLYC08G066490.3,SOLYC02G092980.3,SOLYC01G094940.3,SOLYC12G056300.2,SOLYC01G009300.3,SOLYC01G111880.3,SOLYC03G095490.3,SOLYC07G052610.3,SOLYC07G005440.1,SOLYC01G007130.3,SOLYC03G071750.3,SOLYC07G018180.2,SOLYC11G018610.2,SOLYC03G121070.3,SOLYC10G081910.2,SOLYC01G079750.3,SOLYC06G063150.3,SOLYC03G117180.3,SOLYC09G082370.3,SOLYC04G078700.3,SOLYC05G010400.3,SOLYC09G009380.3,SOLYC06G048950.3,SOLYC12G006690.2,SOLYC01G103530.3,SOLYC04G012060.3,SOLYC01G049650.3,SOLYC01G056850.3,SOLYC05G055760.3,SOLYC03G093460.3,SOLYC04G081400.3,SOLYC02G089550.3,SOLYC12G038920.2,SOLYC04G007400.3,SOLYC10G005300.3,SOLYC11G042940.2,SOLYC01G006530.2,SOLYC09G008640.1,SOLYC10G085310.1,SOLYC02G071820.3,SOLYC11G020280.2,SOLYC11G011020.2,SOLYC09G042660.3,SOLYC11G005620.1,SOLYC05G005140.3,SOLYC02G090980.1,SOLYC05G015150.3,SOLYC02G063330.3,SOLYC07G064820.1,SOLYC01G095700.3,SOLYC02G090510.3,SOLYC07G056270.3,SOLYC03G019670.3,SOLYC11G010730.2,SOLYC02G092940.3,SOLYC06G065690.3,SOLYC11G013240.2,SOLYC01G095550.2,SOLYC07G018140.3,SOLYC02G068660.2,SOLYC11G012050.1,SOLYC04G051350.3,SOLYC03G111670.3,SOLYC01G094020.3,SOLYC02G090430.3,SOLYC09G011070.2,SOLYC02G091470.3,SOLYC03G112060.3,SOLYC07G055180.3,SOLYC08G066100.3,SOLYC11G069590.2,SOLYC03G006100.3,SOLYC06G083130.3,SOLYC03G112580.3,SOLYC02G090990.1,SOLYC04G076480.3,SOLYC06G048620.3,SOLYC02G068530.3,SOLYC03G117490.3,SOLYC12G088500.2,SOLYC09G030450.3,SOLYC01G009040.3,SOLYC09G090970.3,SOLYC04G079690.3,SOLYC02G067830.3,SOLYC10G084770.2,SOLYC10G085555.1,SOLYC10G080950.2,SOLYC02G091860.3,SOLYC04G007650.3,SOLYC08G066050.3,SOLYC01G107650.3,SOLYC12G095760.2,SOLYC11G061720.1,SOLYC03G093330.3,SOLYC02G082310.2,SOLYC05G024160.3,SOLYC05G051410.3,SOLYC00G110870.3,SOLYC10G086320.2,SOLYC03G096890.2,SOLYC08G077990.3,SOLYC08G013940.3,SOLYC01G098980.3,SOLYC06G006040.2,SOLYC02G071880.3,SOLYC05G005160.3,SOLYC03G080060.1,SOLYC04G016330.3,SOLYC07G053120.3,SOLYC05G053930.3,SOLYC09G091420.3,SOLYC03G031980.3,SOLYC10G085550.2,SOLYC04G071680.2,SOLYC12G088650.2,SOLYC03G117550.1,SOLYC04G050170.3,SOLYC04G082840.3,SOLYC12G040790.2,SOLYC05G009100.3,SOLYC02G068060.3,SOLYC02G023950.3,SOLYC07G006480.3,SOLYC11G071970.2,SOLYC03G032190.3,SOLYC01G110360.3,SOLYC06G082610.3,SOLYC02G083670.3,SOLYC07G053820.3,SOLYC04G015470.3,SOLYC05G051640.3,SOLYC04G077030.3,SOLYC02G091830.3,SOLYC12G008400.2,SOLYC11G070140.2,SOLYC12G098960.2,SOLYC01G111570.3,SOLYC03G082560.3,SOLYC02G071810.3,SOLYC03G070390.3,SOLYC08G080170.3,SOLYC02G072440.3,SOLYC09G010380.3,SOLYC07G055810.3,SOLYC03G119490.3,SOLYC03G006030.3,SOLYC08G080140.3,SOLYC09G065480.2,SOLYC08G066330.2,SOLYC02G084210.1,SOLYC08G061560.3,SOLYC06G048430.3,SOLYC08G081940.3,SOLYC03G118510.3,SOLYC03G006670.3,SOLYC11G065760.2,SOLYC05G007120.3,SOLYC10G084250.1,SOLYC10G080390.2,SOLYC06G068950.3,SOLYC05G047600.3,SOLYC09G098290.3,SOLYC01G067510.3,SOLYC01G097770.3,SOLYC01G107730.3,SOLYC06G074070.3,SOLYC03G043770.3,SOLYC05G053030.1,SOLYC06G007860.1,SOLYC09G065570.3,SOLYC10G076530.2,SOLYC11G007250.2
	Bcaro_Ripe_vs_MG	down-regulated	GO:BP	phosphate-containing compound metabolic process	GO:0006796	0.000652465	3.18544	1855	2330	394	13501	SOLYC05G006520.3,SOLYC12G055720.2,SOLYC10G083570.2,SOLYC11G062410.2,SOLYC05G008815.1,SOLYC11G033270.2,SOLYC05G010260.3,SOLYC08G077180.3,SOLYC03G120760.3,SOLYC09G091990.3,SOLYC10G007500.3,SOLYC06G051500.3,SOLYC02G072300.3,SOLYC06G076100.3,SOLYC05G052600.3,SOLYC06G008320.3,SOLYC04G007710.3,SOLYC05G008600.3,SOLYC05G051050.3,SOLYC06G008330.2,SOLYC10G011690.3,SOLYC02G089010.2,SOLYC07G065900.3,SOLYC02G021590.3,SOLYC02G065110.3,SOLYC03G112140.3,SOLYC07G063130.3,SOLYC11G011970.2,SOLYC09G083090.3,SOLYC02G079640.3,SOLYC00G007060.3,SOLYC04G077040.3,SOLYC11G070170.2,SOLYC03G032020.3,SOLYC12G009020.2,SOLYC07G064610.3,SOLYC03G059250.3,SOLYC02G072530.2,SOLYC03G026300.3,SOLYC01G079340.3,SOLYC02G067560.1,SOLYC11G010650.3,SOLYC06G071960.3,SOLYC04G076990.3,SOLYC01G028830.3,SOLYC07G055200.3,SOLYC01G057210.3,SOLYC12G055740.2,SOLYC05G054220.3,SOLYC07G049560.3,SOLYC06G073620.3,SOLYC10G083500.2,SOLYC11G045610.2,SOLYC05G013750.3,SOLYC03G059070.3,SOLYC03G083610.3,SOLYC02G081160.3,SOLYC10G047950.2,SOLYC10G075040.2,SOLYC01G103785.1,SOLYC01G106010.3,SOLYC09G011810.3,SOLYC11G068830.2,SOLYC04G080730.3,SOLYC01G103940.3,SOLYC04G009640.3,SOLYC12G019490.2,SOLYC01G101100.3,SOLYC06G066440.3,SOLYC05G010530.3,SOLYC04G014400.3,SOLYC01G094835.1,SOLYC09G075720.3,SOLYC02G081070.3,SOLYC03G113450.3,SOLYC04G009580.3,SOLYC06G005170.3,SOLYC06G082190.3,SOLYC01G059860.3,SOLYC03G095190.3,SOLYC01G068270.3,SOLYC01G006740.3,SOLYC08G081210.3,SOLYC01G100020.3,SOLYC06G054010.3,SOLYC02G082260.3,SOLYC01G101040.3,SOLYC04G005910.3,SOLYC02G089090.3,SOLYC04G015980.3,SOLYC07G053270.3,SOLYC04G011510.3,SOLYC04G075000.1,SOLYC04G077010.3,SOLYC11G007020.2,SOLYC07G049280.3,SOLYC05G013320.1,SOLYC12G055830.2,SOLYC07G053760.3,SOLYC04G008110.3,SOLYC09G008790.3,SOLYC07G053130.3,SOLYC02G079540.2,SOLYC03G031560.3,SOLYC11G008620.2,SOLYC10G074570.2,SOLYC01G067640.3,SOLYC07G005010.3,SOLYC07G018190.3,SOLYC05G056370.3,SOLYC04G077270.3,SOLYC08G076060.3,SOLYC12G099970.2,SOLYC04G009910.3,SOLYC01G097970.3,SOLYC05G013300.1,SOLYC08G080830.3,SOLYC03G006080.3,SOLYC06G065260.3,SOLYC00G009110.3,SOLYC03G043855.1,SOLYC09G007110.3,SOLYC07G048010.3,SOLYC12G042430.2,SOLYC11G010700.2,SOLYC04G014800.3,SOLYC09G091260.3,SOLYC08G081155.1,SOLYC11G006040.2,SOLYC02G078750.3,SOLYC01G111170.3,SOLYC12G095870.2,SOLYC01G110290.3,SOLYC02G093970.3,SOLYC08G081150.3,SOLYC07G062170.2,SOLYC02G067780.3,SOLYC02G088340.3,SOLYC05G013310.1,SOLYC07G056350.3,SOLYC01G110050.2,SOLYC09G074210.3,SOLYC01G058390.3,SOLYC12G015860.2,SOLYC10G009350.3,SOLYC04G051510.1,SOLYC10G074710.2,SOLYC02G077630.3,SOLYC06G071410.3,SOLYC05G047550.3,SOLYC03G062660.3,SOLYC02G080540.1,SOLYC04G081920.3,SOLYC05G054680.1,SOLYC09G089610.3,SOLYC12G056450.2,SOLYC01G101110.3,SOLYC12G014350.2,SOLYC09G074830.3,SOLYC09G007510.2,SOLYC05G052590.1,SOLYC11G013880.1,SOLYC01G009610.3,SOLYC02G081500.3,SOLYC06G073190.3,SOLYC06G005520.3,SOLYC01G089850.3,SOLYC09G065200.3,SOLYC10G083960.2,SOLYC07G021710.3,SOLYC07G017860.3,SOLYC09G015170.3,SOLYC12G011170.2,SOLYC11G007690.2,SOLYC02G014030.2,SOLYC10G045270.2,SOLYC01G098410.3,SOLYC07G007020.3,SOLYC10G086730.2,SOLYC09G009020.3,SOLYC12G056830.1,SOLYC09G090090.2,SOLYC02G062340.3,SOLYC02G093975.1,SOLYC11G065220.2,SOLYC06G066310.3,SOLYC06G061180.1,SOLYC05G006770.3,SOLYC02G069620.3,SOLYC04G008430.1,SOLYC07G062040.3,SOLYC10G076550.2,SOLYC06G062920.3,SOLYC04G072800.3,SOLYC03G114210.3,SOLYC01G088480.3,SOLYC02G086370.3,SOLYC05G009050.3,SOLYC08G069180.3,SOLYC12G088750.2,SOLYC09G008860.3,SOLYC09G064270.3,SOLYC05G051850.3,SOLYC01G087870.3,SOLYC04G078470.3,SOLYC04G056640.1,SOLYC01G080770.3,SOLYC04G006930.3,SOLYC10G078390.2,SOLYC05G008860.3,SOLYC05G014485.1,SOLYC07G053600.3,SOLYC08G082430.3,SOLYC03G044160.2,SOLYC05G053010.1,SOLYC02G083850.3,SOLYC04G058110.3,SOLYC07G007980.3,SOLYC02G090970.1,SOLYC03G121610.3,SOLYC04G076040.3,SOLYC03G114500.3,SOLYC04G014900.3,SOLYC01G103430.3,SOLYC01G106430.3,SOLYC08G066490.3,SOLYC02G092980.3,SOLYC01G094940.3,SOLYC12G056300.2,SOLYC01G009300.3,SOLYC01G111880.3,SOLYC03G095490.3,SOLYC07G052610.3,SOLYC07G005440.1,SOLYC01G007130.3,SOLYC03G071750.3,SOLYC07G018180.2,SOLYC11G018610.2,SOLYC03G121070.3,SOLYC10G081910.2,SOLYC01G079750.3,SOLYC06G063150.3,SOLYC03G117180.3,SOLYC09G082370.3,SOLYC04G078700.3,SOLYC05G010400.3,SOLYC09G009380.3,SOLYC06G048950.3,SOLYC12G006690.2,SOLYC01G103530.3,SOLYC04G012060.3,SOLYC01G049650.3,SOLYC01G056850.3,SOLYC05G055760.3,SOLYC03G093460.3,SOLYC04G081400.3,SOLYC02G089550.3,SOLYC12G038920.2,SOLYC04G007400.3,SOLYC10G005300.3,SOLYC11G042940.2,SOLYC01G006530.2,SOLYC09G008640.1,SOLYC10G085310.1,SOLYC02G071820.3,SOLYC11G020280.2,SOLYC11G011020.2,SOLYC09G042660.3,SOLYC11G005620.1,SOLYC05G005140.3,SOLYC02G090980.1,SOLYC05G015150.3,SOLYC02G063330.3,SOLYC07G064820.1,SOLYC01G095700.3,SOLYC02G090510.3,SOLYC07G056270.3,SOLYC03G019670.3,SOLYC11G010730.2,SOLYC02G092940.3,SOLYC06G065690.3,SOLYC11G013240.2,SOLYC01G095550.2,SOLYC07G018140.3,SOLYC02G068660.2,SOLYC11G012050.1,SOLYC04G051350.3,SOLYC03G111670.3,SOLYC01G094020.3,SOLYC02G090430.3,SOLYC09G011070.2,SOLYC02G091470.3,SOLYC03G112060.3,SOLYC07G055180.3,SOLYC08G066100.3,SOLYC11G069590.2,SOLYC03G006100.3,SOLYC06G083130.3,SOLYC03G112580.3,SOLYC02G090990.1,SOLYC04G076480.3,SOLYC06G048620.3,SOLYC03G117490.3,SOLYC12G088500.2,SOLYC09G030450.3,SOLYC01G009040.3,SOLYC09G090970.3,SOLYC04G079690.3,SOLYC02G067830.3,SOLYC10G084770.2,SOLYC10G085555.1,SOLYC10G080950.2,SOLYC02G091860.3,SOLYC04G007650.3,SOLYC08G066050.3,SOLYC01G107650.3,SOLYC12G095760.2,SOLYC11G061720.1,SOLYC03G093330.3,SOLYC02G082310.2,SOLYC05G024160.3,SOLYC05G051410.3,SOLYC00G110870.3,SOLYC10G086320.2,SOLYC03G096890.2,SOLYC08G077990.3,SOLYC08G013940.3,SOLYC01G098980.3,SOLYC06G006040.2,SOLYC02G071880.3,SOLYC05G005160.3,SOLYC03G080060.1,SOLYC04G016330.3,SOLYC07G053120.3,SOLYC05G053930.3,SOLYC09G091420.3,SOLYC03G031980.3,SOLYC10G085550.2,SOLYC04G071680.2,SOLYC12G088650.2,SOLYC03G117550.1,SOLYC04G050170.3,SOLYC04G082840.3,SOLYC12G040790.2,SOLYC05G009100.3,SOLYC02G068060.3,SOLYC02G023950.3,SOLYC07G006480.3,SOLYC11G071970.2,SOLYC03G032190.3,SOLYC01G110360.3,SOLYC06G082610.3,SOLYC02G083670.3,SOLYC07G053820.3,SOLYC04G015470.3,SOLYC05G051640.3,SOLYC04G077030.3,SOLYC02G091830.3,SOLYC12G008400.2,SOLYC11G070140.2,SOLYC12G098960.2,SOLYC01G111570.3,SOLYC03G082560.3,SOLYC02G071810.3,SOLYC08G080170.3,SOLYC02G072440.3,SOLYC09G010380.3,SOLYC07G055810.3,SOLYC03G119490.3,SOLYC03G006030.3,SOLYC09G065480.2,SOLYC08G066330.2,SOLYC08G061560.3,SOLYC06G048430.3,SOLYC08G081940.3,SOLYC03G118510.3,SOLYC03G006670.3,SOLYC11G065760.2,SOLYC05G007120.3,SOLYC10G084250.1,SOLYC10G080390.2,SOLYC06G068950.3,SOLYC05G047600.3,SOLYC09G098290.3,SOLYC01G067510.3,SOLYC01G097770.3,SOLYC01G107730.3,SOLYC06G074070.3,SOLYC03G043770.3,SOLYC05G053030.1,SOLYC06G007860.1,SOLYC09G065570.3,SOLYC10G076530.2,SOLYC11G007250.2
	Bcaro_Ripe_vs_MG	down-regulated	GO:BP	microtubule cytoskeleton organization	GO:0000226	0.000755683	3.12166	91	2330	35	13501	SOLYC01G010270.3,SOLYC08G013990.3,SOLYC02G078640.3,SOLYC09G009140.3,SOLYC06G083090.3,SOLYC05G012160.3,SOLYC07G005790.3,SOLYC02G067990.3,SOLYC04G008720.3,SOLYC01G081380.3,SOLYC06G035970.3,SOLYC01G010020.3,SOLYC12G005050.2,SOLYC09G008070.3,SOLYC03G114760.3,SOLYC05G052840.1,SOLYC07G064970.3,SOLYC01G096680.3,SOLYC11G071575.1,SOLYC11G071570.2,SOLYC04G008290.3,SOLYC08G006890.3,SOLYC02G092950.3,SOLYC08G066050.3,SOLYC03G114420.1,SOLYC02G094100.3,SOLYC03G111380.3,SOLYC03G114970.3,SOLYC04G054480.3,SOLYC10G086760.2,SOLYC02G089065.1,SOLYC12G014490.2,SOLYC04G077020.3,SOLYC04G081490.3,SOLYC03G116370.3
	Bcaro_Ripe_vs_MG	down-regulated	GO:BP	auxin-activated signaling pathway	GO:0009734	0.000888838	3.05118	66	2330	28	13501	SOLYC11G069500.2,SOLYC08G008380.3,SOLYC07G016180.3,SOLYC05G008060.3,SOLYC01G103050.3,SOLYC09G083280.3,SOLYC09G074520.3,SOLYC09G090910.2,SOLYC05G056040.3,SOLYC08G062180.2,SOLYC08G082630.3,SOLYC03G120500.3,SOLYC12G007230.2,SOLYC08G021820.3,SOLYC03G118740.3,SOLYC03G121970.1,SOLYC06G066020.3,SOLYC02G085730.3,SOLYC10G078370.2,SOLYC11G069190.2,SOLYC04G007690.3,SOLYC09G065590.3,SOLYC02G087870.3,SOLYC09G082580.3,SOLYC01G097290.3,SOLYC03G120380.3,SOLYC06G008580.3,SOLYC06G053830.3
	Bcaro_Ripe_vs_MG	down-regulated	GO:BP	cytoskeleton organization	GO:0007010	0.000909192	3.04134	159	2330	52	13501	SOLYC08G066110.3,SOLYC01G111560.3,SOLYC01G010270.3,SOLYC08G013990.3,SOLYC02G078640.3,SOLYC09G009140.3,SOLYC09G090110.3,SOLYC06G083090.3,SOLYC05G012160.3,SOLYC07G005790.3,SOLYC02G067990.3,SOLYC04G008720.3,SOLYC01G081380.3,SOLYC06G035970.3,SOLYC05G017980.3,SOLYC01G005310.3,SOLYC01G010020.3,SOLYC09G010440.3,SOLYC01G111380.3,SOLYC12G005050.2,SOLYC09G008070.3,SOLYC03G114760.3,SOLYC05G052840.1,SOLYC07G064970.3,SOLYC01G096680.3,SOLYC11G071575.1,SOLYC11G071570.2,SOLYC04G008290.3,SOLYC08G006890.3,SOLYC02G092950.3,SOLYC08G066050.3,SOLYC03G114420.1,SOLYC02G094100.3,SOLYC03G111380.3,SOLYC09G056170.3,SOLYC03G114970.3,SOLYC04G054480.3,SOLYC01G109580.3,SOLYC10G086760.2,SOLYC12G044630.2,SOLYC02G089065.1,SOLYC12G014490.2,SOLYC10G084660.2,SOLYC04G077020.3,SOLYC11G010350.2,SOLYC07G020800.3,SOLYC11G012020.2,SOLYC04G081490.3,SOLYC03G116370.3,SOLYC04G008040.3,SOLYC01G111270.3,SOLYC06G083070.3
	Bcaro_Ripe_vs_MG	down-regulated	GO:BP	cellular polysaccharide metabolic process	GO:0044264	0.000936702	3.0284	180	2330	57	13501	SOLYC07G053980.3,SOLYC02G078230.2,SOLYC12G015770.2,SOLYC01G107800.3,SOLYC11G011960.2,SOLYC02G071120.3,SOLYC01G006370.3,SOLYC12G056580.2,SOLYC11G071230.2,SOLYC01G087210.3,SOLYC09G008260.3,SOLYC09G009190.3,SOLYC09G031970.3,SOLYC08G061100.3,SOLYC10G008300.3,SOLYC02G093090.1,SOLYC01G104950.3,SOLYC06G073190.3,SOLYC03G114910.3,SOLYC01G110340.3,SOLYC07G008820.3,SOLYC01G079790.3,SOLYC01G109790.3,SOLYC09G075360.3,SOLYC02G084990.3,SOLYC03G005450.3,SOLYC09G092520.3,SOLYC04G078980.3,SOLYC07G009380.3,SOLYC04G053120.3,SOLYC03G006870.3,SOLYC07G053920.3,SOLYC09G075550.3,SOLYC11G031950.1,SOLYC04G054480.3,SOLYC07G052980.3,SOLYC12G014430.2,SOLYC08G082670.3,SOLYC08G083320.3,SOLYC03G065340.3,SOLYC11G040340.2,SOLYC08G082250.3,SOLYC04G071650.3,SOLYC11G066270.2,SOLYC05G012510.3,SOLYC02G072240.3,SOLYC07G064870.3,SOLYC03G031800.3,SOLYC09G008320.3,SOLYC04G081300.3,SOLYC02G080160.3,SOLYC05G005080.3,SOLYC07G056140.3,SOLYC07G051820.3,SOLYC01G099630.3,SOLYC02G091920.3,SOLYC07G043395.1
	Bcaro_Ripe_vs_MG	down-regulated	GO:BP	glucan metabolic process	GO:0044042	0.000975768	3.01065	147	2330	49	13501	SOLYC07G053980.3,SOLYC02G078230.2,SOLYC12G015770.2,SOLYC11G011960.2,SOLYC02G071120.3,SOLYC01G006370.3,SOLYC12G056580.2,SOLYC01G087210.3,SOLYC09G008260.3,SOLYC09G009190.3,SOLYC09G031970.3,SOLYC08G061100.3,SOLYC06G073190.3,SOLYC03G114910.3,SOLYC01G110340.3,SOLYC01G079790.3,SOLYC01G109790.3,SOLYC09G075360.3,SOLYC11G071640.2,SOLYC03G005450.3,SOLYC09G092520.3,SOLYC07G009380.3,SOLYC04G053120.3,SOLYC03G006870.3,SOLYC09G075550.3,SOLYC04G054480.3,SOLYC07G052980.3,SOLYC12G014430.2,SOLYC06G076780.3,SOLYC08G082670.3,SOLYC08G083320.3,SOLYC03G065340.3,SOLYC11G040340.2,SOLYC08G082250.3,SOLYC04G071650.3,SOLYC11G066270.2,SOLYC05G012510.3,SOLYC02G072240.3,SOLYC07G064870.3,SOLYC03G031800.3,SOLYC09G008320.3,SOLYC04G081300.3,SOLYC02G080160.3,SOLYC05G005080.3,SOLYC07G056140.3,SOLYC07G051820.3,SOLYC01G099630.3,SOLYC02G091920.3,SOLYC07G043395.1
	Bcaro_Ripe_vs_MG	down-regulated	GO:BP	cellular response to auxin stimulus	GO:0071365	0.0012773	2.89371	67	2330	28	13501	SOLYC11G069500.2,SOLYC08G008380.3,SOLYC07G016180.3,SOLYC05G008060.3,SOLYC01G103050.3,SOLYC09G083280.3,SOLYC09G074520.3,SOLYC09G090910.2,SOLYC05G056040.3,SOLYC08G062180.2,SOLYC08G082630.3,SOLYC03G120500.3,SOLYC12G007230.2,SOLYC08G021820.3,SOLYC03G118740.3,SOLYC03G121970.1,SOLYC06G066020.3,SOLYC02G085730.3,SOLYC10G078370.2,SOLYC11G069190.2,SOLYC04G007690.3,SOLYC09G065590.3,SOLYC02G087870.3,SOLYC09G082580.3,SOLYC01G097290.3,SOLYC03G120380.3,SOLYC06G008580.3,SOLYC06G053830.3
	Bcaro_Ripe_vs_MG	down-regulated	GO:BP	response to stimulus	GO:0050896	0.00133108	2.8758	2199	2330	456	13501	SOLYC01G008770.3,SOLYC01G111560.3,SOLYC10G086410.3,SOLYC11G062410.2,SOLYC08G078320.3,SOLYC11G033270.2,SOLYC04G054180.3,SOLYC08G077180.3,SOLYC09G072620.3,SOLYC10G082030.2,SOLYC03G115020.3,SOLYC10G047930.2,SOLYC03G122190.3,SOLYC02G082480.3,SOLYC03G112950.3,SOLYC04G016360.3,SOLYC09G010370.3,SOLYC01G095140.3,SOLYC04G007710.3,SOLYC09G097910.3,SOLYC06G008330.2,SOLYC09G065130.3,SOLYC10G011690.3,SOLYC01G090430.3,SOLYC01G103040.3,SOLYC11G009080.2,SOLYC02G065110.3,SOLYC02G087290.3,SOLYC11G011970.2,SOLYC09G083090.3,SOLYC01G079390.3,SOLYC05G007510.3,SOLYC01G112280.3,SOLYC04G008050.3,SOLYC01G068280.3,SOLYC12G099900.1,SOLYC12G009020.2,SOLYC11G069500.2,SOLYC08G016050.3,SOLYC07G064610.3,SOLYC02G072530.2,SOLYC11G066390.2,SOLYC06G009270.3,SOLYC06G034120.3,SOLYC11G010650.3,SOLYC07G053980.3,SOLYC08G065320.3,SOLYC11G072240.2,SOLYC02G081190.3,SOLYC08G008380.3,SOLYC09G097900.3,SOLYC01G099620.3,SOLYC02G092700.3,SOLYC04G077860.3,SOLYC11G008670.2,SOLYC09G007520.3,SOLYC03G095770.3,SOLYC11G068550.1,SOLYC07G016180.3,SOLYC05G008060.3,SOLYC03G044470.3,SOLYC10G081830.2,SOLYC02G081160.3,SOLYC11G069430.2,SOLYC10G047950.2,SOLYC04G049450.3,SOLYC09G011810.3,SOLYC04G080730.3,SOLYC01G103940.3,SOLYC10G005050.3,SOLYC02G083990.3,SOLYC02G082080.1,SOLYC05G010530.3,SOLYC12G005180.2,SOLYC06G005170.3,SOLYC12G095920.2,SOLYC06G064640.3,SOLYC10G079595.1,SOLYC11G073050.2,SOLYC01G008800.2,SOLYC01G100020.3,SOLYC01G103050.3,SOLYC06G005150.3,SOLYC05G051570.3,SOLYC09G072860.2,SOLYC01G103960.3,SOLYC09G083280.3,SOLYC04G048950.3,SOLYC12G044610.2,SOLYC01G008520.3,SOLYC07G006580.3,SOLYC11G068520.2,SOLYC09G083010.3,SOLYC08G066070.1,SOLYC03G080010.3,SOLYC11G069400.2,SOLYC07G018350.3,SOLYC05G018600.3,SOLYC03G114390.1,SOLYC03G118410.3,SOLYC12G009680.2,SOLYC04G008110.3,SOLYC10G005030.3,SOLYC02G071220.3,SOLYC01G090230.3,SOLYC08G076650.3,SOLYC05G009790.2,SOLYC07G042170.3,SOLYC10G007700.3,SOLYC11G005800.2,SOLYC10G074570.2,SOLYC02G087190.1,SOLYC04G007780.3,SOLYC08G068570.3,SOLYC07G026650.3,SOLYC01G095590.3,SOLYC12G041890.2,SOLYC01G005530.3,SOLYC01G010020.3,SOLYC09G074910.1,SOLYC09G075040.3,SOLYC12G099970.2,SOLYC04G009910.3,SOLYC11G067140.2,SOLYC09G090360.3,SOLYC04G049670.3,SOLYC03G043855.1,SOLYC09G074520.3,SOLYC01G080540.3,SOLYC01G096220.3,SOLYC10G008880.3,SOLYC04G007770.3,SOLYC01G098610.3,SOLYC09G009970.3,SOLYC04G076860.3,SOLYC05G055530.3,SOLYC06G005160.3,SOLYC05G006620.3,SOLYC04G014800.3,SOLYC11G064920.2,SOLYC01G111170.3,SOLYC11G013310.2,SOLYC01G006210.3,SOLYC07G052380.3,SOLYC08G061220.3,SOLYC06G008820.3,SOLYC02G087400.1,SOLYC06G008210.3,SOLYC07G056350.3,SOLYC11G069040.3,SOLYC09G090910.2,SOLYC01G103490.3,SOLYC10G050850.2,SOLYC07G062310.3,SOLYC01G080150.3,SOLYC01G106810.3,SOLYC08G081690.3,SOLYC01G066610.3,SOLYC04G082910.1,SOLYC05G006420.3,SOLYC03G096070.3,SOLYC05G015490.3,SOLYC03G098070.3,SOLYC11G072600.2,SOLYC09G082830.3,SOLYC08G077790.3,SOLYC04G051510.1,SOLYC08G082820.3,SOLYC05G051770.3,SOLYC01G008130.3,SOLYC10G086560.2,SOLYC03G119980.3,SOLYC05G053370.3,SOLYC01G065710.3,SOLYC03G117510.3,SOLYC05G050960.3,SOLYC05G054760.3,SOLYC03G026230.1,SOLYC09G031970.3,SOLYC09G089610.3,SOLYC11G006860.2,SOLYC07G062780.3,SOLYC03G007800.3,SOLYC01G101110.3,SOLYC02G072140.1,SOLYC09G074830.3,SOLYC09G008070.3,SOLYC01G009610.3,SOLYC09G018510.3,SOLYC01G102850.2,SOLYC10G005180.3,SOLYC04G071900.3,SOLYC06G082590.1,SOLYC09G018220.2,SOLYC06G083860.2,SOLYC02G032200.3,SOLYC12G057040.2,SOLYC06G008450.3,SOLYC08G079730.1,SOLYC11G018550.3,SOLYC06G083080.3,SOLYC03G119600.1,SOLYC01G100940.2,SOLYC06G006080.3,SOLYC07G007020.3,SOLYC01G109230.3,SOLYC10G081210.2,SOLYC03G114760.3,SOLYC06G068520.3,SOLYC09G011340.3,SOLYC06G011350.3,SOLYC12G056830.1,SOLYC09G090090.2,SOLYC07G061730.3,SOLYC05G052030.1,SOLYC04G076950.3,SOLYC06G061180.1,SOLYC05G012210.3,SOLYC02G036350.3,SOLYC05G014260.3,SOLYC02G077370.1,SOLYC01G110920.3,SOLYC05G056040.3,SOLYC01G098400.3,SOLYC08G062180.2,SOLYC07G007800.3,SOLYC09G005230.3,SOLYC08G082630.3,SOLYC11G018510.2,SOLYC02G093150.3,SOLYC05G013280.3,SOLYC06G076040.3,SOLYC05G045650.3,SOLYC10G011660.3,SOLYC07G041340.2,SOLYC04G073990.3,SOLYC04G072380.3,SOLYC03G111030.3,SOLYC07G053600.3,SOLYC07G052780.3,SOLYC03G120500.3,SOLYC01G094760.3,SOLYC05G053010.1,SOLYC02G083850.3,SOLYC08G013730.3,SOLYC02G090970.1,SOLYC08G065150.1,SOLYC01G106430.3,SOLYC07G066180.2,SOLYC11G011030.2,SOLYC06G073290.1,SOLYC04G005560.3,SOLYC12G007230.2,SOLYC07G005440.1,SOLYC08G021820.3,SOLYC05G051750.3,SOLYC03G118740.3,SOLYC11G018610.2,SOLYC01G079750.3,SOLYC01G086690.2,SOLYC09G009080.3,SOLYC04G079730.1,SOLYC02G093280.2,SOLYC11G066130.1,SOLYC09G008460.3,SOLYC03G121970.1,SOLYC08G065970.3,SOLYC09G059473.1,SOLYC05G053810.3,SOLYC03G117980.3,SOLYC06G066020.3,SOLYC02G085730.3,SOLYC08G016720.1,SOLYC02G090450.3,SOLYC02G091560.3,SOLYC09G014520.3,SOLYC10G052650.2,SOLYC01G100220.3,SOLYC02G083620.3,SOLYC09G008640.1,SOLYC06G071280.3,SOLYC01G105070.3,SOLYC10G085310.1,SOLYC02G085930.3,SOLYC07G005770.2,SOLYC07G041980.3,SOLYC12G005940.2,SOLYC10G078370.2,SOLYC09G042660.3,SOLYC08G083060.3,SOLYC12G096900.2,SOLYC04G081020.3,SOLYC02G090980.1,SOLYC05G013460.3,SOLYC11G069190.2,SOLYC03G123430.3,SOLYC09G059440.1,SOLYC02G083110.1,SOLYC07G064820.1,SOLYC03G114690.3,SOLYC01G095700.3,SOLYC02G090510.3,SOLYC03G093610.1,SOLYC12G011280.2,SOLYC06G065690.3,SOLYC04G009660.2,SOLYC11G013240.2,SOLYC03G119060.3,SOLYC01G095550.2,SOLYC03G019890.3,SOLYC11G066690.2,SOLYC11G012050.1,SOLYC03G118970.3,SOLYC05G014690.2,SOLYC12G097010.2,SOLYC04G064690.3,SOLYC02G094060.3,SOLYC02G090430.3,SOLYC09G074930.3,SOLYC01G110560.3,SOLYC07G062140.3,SOLYC11G065280.2,SOLYC02G090990.1,SOLYC02G086490.3,SOLYC09G090970.3,SOLYC11G012270.2,SOLYC12G014260.1,SOLYC10G085950.2,SOLYC02G092950.3,SOLYC09G009900.3,SOLYC02G064970.3,SOLYC05G006630.3,SOLYC03G006870.3,SOLYC07G053970.3,SOLYC02G071530.2,SOLYC07G065110.1,SOLYC03G114420.1,SOLYC12G095760.2,SOLYC04G007950.3,SOLYC06G051040.3,SOLYC08G078950.3,SOLYC02G071260.3,SOLYC02G062560.3,SOLYC07G052400.3,SOLYC08G077990.3,SOLYC02G094100.3,SOLYC08G076610.3,SOLYC03G080060.1,SOLYC06G008790.3,SOLYC04G008600.3,SOLYC12G011450.2,SOLYC02G084850.3,SOLYC09G075550.3,SOLYC04G007690.3,SOLYC09G089930.2,SOLYC07G017540.3,SOLYC06G076640.3,SOLYC04G081250.1,SOLYC12G098510.1,SOLYC04G054480.3,SOLYC12G098490.2,SOLYC04G082840.3,SOLYC04G050950.3,SOLYC05G054150.3,SOLYC08G008050.3,SOLYC04G005380.3,SOLYC12G056220.2,SOLYC07G007870.3,SOLYC02G072180.3,SOLYC07G053480.3,SOLYC02G067010.3,SOLYC01G080280.3,SOLYC04G079990.3,SOLYC08G023280.3,SOLYC02G083670.3,SOLYC01G109340.3,SOLYC03G112880.1,SOLYC09G065590.3,SOLYC07G053820.3,SOLYC01G087850.2,SOLYC01G105050.3,SOLYC02G087870.3,SOLYC07G006730.3,SOLYC03G065340.3,SOLYC03G095820.3,SOLYC02G084005.1,SOLYC02G083630.3,SOLYC09G090180.1,SOLYC06G076860.3,SOLYC04G007000.1,SOLYC02G080530.3,SOLYC03G115050.3,SOLYC03G007550.3,SOLYC03G119490.3,SOLYC02G072240.3,SOLYC12G049400.2,SOLYC07G007760.3,SOLYC10G076710.2,SOLYC09G083190.3,SOLYC07G020800.3,SOLYC08G061560.3,SOLYC10G007690.3,SOLYC04G076780.3,SOLYC09G082580.3,SOLYC10G086570.3,SOLYC01G105030.3,SOLYC10G006230.3,SOLYC03G005760.1,SOLYC10G084250.1,SOLYC07G049370.2,SOLYC01G096360.3,SOLYC05G047600.3,SOLYC03G116370.3,SOLYC05G056070.3,SOLYC07G056140.3,SOLYC10G005210.3,SOLYC05G056050.3,SOLYC05G005865.1,SOLYC01G097770.3,SOLYC01G107730.3,SOLYC01G097290.3,SOLYC12G006140.2,SOLYC07G063350.3,SOLYC03G019790.3,SOLYC10G007600.3,SOLYC07G007750.3,SOLYC01G066910.3,SOLYC01G110590.3,SOLYC01G110800.3,SOLYC01G110940.3,SOLYC01G110970.3,SOLYC02G069510.1,SOLYC02G090960.1,SOLYC03G034400.3,SOLYC03G079880.3,SOLYC03G120380.3,SOLYC04G007010.3,SOLYC04G008470.3,SOLYC04G053000.1,SOLYC04G081270.1,SOLYC05G046020.3,SOLYC06G007860.1,SOLYC06G008580.3,SOLYC06G053830.3,SOLYC07G062360.1,SOLYC09G008670.3,SOLYC09G014530.3,SOLYC09G014550.3,SOLYC09G083440.3,SOLYC09G089490.3,SOLYC10G076530.2,SOLYC10G084023.1,SOLYC10G084120.2,SOLYC11G007050.1,SOLYC11G028070.2,SOLYC12G088930.1
	Bcaro_Ripe_vs_MG	down-regulated	GO:BP	photosynthesis	GO:0015979	0.00138067	2.85991	225	2330	67	13501	SOLYC08G007770.3,SOLYC08G067840.3,SOLYC04G064670.3,SOLYC02G086890.3,SOLYC02G081160.3,SOLYC09G011810.3,SOLYC10G005050.3,SOLYC03G120640.3,SOLYC04G015490.3,SOLYC02G065400.3,SOLYC09G064500.3,SOLYC01G088310.3,SOLYC09G074880.3,SOLYC10G077120.2,SOLYC10G077040.2,SOLYC09G076030.3,SOLYC02G069460.3,SOLYC04G082910.1,SOLYC03G116870.3,SOLYC02G080540.1,SOLYC05G007780.3,SOLYC10G005180.3,SOLYC06G065490.3,SOLYC12G056830.1,SOLYC10G008740.3,SOLYC09G065910.2,SOLYC08G075990.3,SOLYC07G032640.2,SOLYC09G014520.3,SOLYC06G083680.3,SOLYC03G034220.3,SOLYC12G011280.2,SOLYC06G054260.1,SOLYC01G079470.3,SOLYC10G054420.2,SOLYC10G006900.3,SOLYC12G095760.2,SOLYC09G063130.3,SOLYC04G009420.3,SOLYC12G011450.2,SOLYC08G006930.3,SOLYC06G082950.3,SOLYC05G026570.3,SOLYC07G047850.3,SOLYC01G105050.3,SOLYC03G114930.3,SOLYC05G025600.1,SOLYC12G036170.2,SOLYC02G079950.3,SOLYC06G082940.3,SOLYC03G115980.1,SOLYC10G007690.3,SOLYC07G066150.1,SOLYC08G013670.3,SOLYC01G105030.3,SOLYC10G006230.3,SOLYC07G022900.3,SOLYC03G005760.1,SOLYC07G017950.3,SOLYC05G056070.3,SOLYC12G009600.2,SOLYC05G056050.3,SOLYC12G006140.2,SOLYC03G115900.3,SOLYC02G063150.3,SOLYC03G005775.1,SOLYC10G006530.3
	Bcaro_Ripe_vs_MG	down-regulated	GO:BP	photosynthesis, light harvesting	GO:0009765	0.00139117	2.85662	28	2330	16	13501	SOLYC09G014520.3,SOLYC12G011280.2,SOLYC12G011450.2,SOLYC07G047850.3,SOLYC01G105050.3,SOLYC10G007690.3,SOLYC01G105030.3,SOLYC10G006230.3,SOLYC07G022900.3,SOLYC03G005760.1,SOLYC05G056070.3,SOLYC12G009600.2,SOLYC05G056050.3,SOLYC12G006140.2,SOLYC03G115900.3,SOLYC03G005775.1
	Bcaro_Ripe_vs_MG	down-regulated	GO:BP	mitotic cell cycle	GO:0000278	0.00144972	2.83872	178	2330	56	13501	SOLYC01G103040.3,SOLYC02G078640.3,SOLYC09G009140.3,SOLYC06G035970.3,SOLYC12G056580.2,SOLYC01G087210.3,SOLYC08G061100.3,SOLYC03G114520.3,SOLYC01G101110.3,SOLYC09G074830.3,SOLYC09G008070.3,SOLYC02G067810.1,SOLYC01G104570.3,SOLYC07G049680.3,SOLYC04G078470.3,SOLYC11G011370.2,SOLYC04G076040.3,SOLYC02G092980.3,SOLYC03G025710.3,SOLYC01G086690.2,SOLYC08G014030.1,SOLYC09G059440.1,SOLYC08G006890.3,SOLYC03G114690.3,SOLYC03G005450.3,SOLYC11G013240.2,SOLYC05G014690.2,SOLYC12G099515.1,SOLYC12G088500.2,SOLYC01G009040.3,SOLYC01G007160.3,SOLYC10G080950.2,SOLYC08G066050.3,SOLYC05G051410.3,SOLYC06G051040.3,SOLYC03G111380.3,SOLYC09G075550.3,SOLYC07G017540.3,SOLYC12G088650.2,SOLYC04G054480.3,SOLYC04G082840.3,SOLYC12G014430.2,SOLYC03G032190.3,SOLYC10G086760.2,SOLYC07G053820.3,SOLYC11G070140.2,SOLYC06G076860.3,SOLYC04G077020.3,SOLYC03G007550.3,SOLYC04G071650.3,SOLYC02G072240.3,SOLYC04G081490.3,SOLYC03G006670.3,SOLYC07G051820.3,SOLYC01G107730.3,SOLYC06G051300.3
	Bcaro_Ripe_vs_MG	down-regulated	GO:BP	cellular carbohydrate metabolic process	GO:0044262	0.00170345	2.76867	275	2330	78	13501	SOLYC04G072920.3,SOLYC07G053980.3,SOLYC09G011810.3,SOLYC06G066440.3,SOLYC01G006740.3,SOLYC02G078230.2,SOLYC12G015770.2,SOLYC09G092130.3,SOLYC01G107800.3,SOLYC11G011960.2,SOLYC02G071120.3,SOLYC08G076650.3,SOLYC01G006370.3,SOLYC12G056580.2,SOLYC04G054930.3,SOLYC06G065210.3,SOLYC04G014800.3,SOLYC11G071230.2,SOLYC08G082860.3,SOLYC01G087210.3,SOLYC08G042000.3,SOLYC01G058390.3,SOLYC09G008260.3,SOLYC09G009190.3,SOLYC09G031970.3,SOLYC08G061100.3,SOLYC10G008300.3,SOLYC02G093090.1,SOLYC01G104950.3,SOLYC06G073190.3,SOLYC03G083960.3,SOLYC03G114910.3,SOLYC10G086730.2,SOLYC01G110340.3,SOLYC07G008820.3,SOLYC05G051850.3,SOLYC01G079790.3,SOLYC01G109790.3,SOLYC09G075360.3,SOLYC03G121070.3,SOLYC04G081400.3,SOLYC02G084990.3,SOLYC06G062430.3,SOLYC03G005450.3,SOLYC09G092520.3,SOLYC04G078980.3,SOLYC07G062140.3,SOLYC07G009380.3,SOLYC04G053120.3,SOLYC03G117490.3,SOLYC03G006870.3,SOLYC07G053920.3,SOLYC09G075550.3,SOLYC11G031950.1,SOLYC04G054480.3,SOLYC07G052980.3,SOLYC12G014430.2,SOLYC08G082670.3,SOLYC08G083320.3,SOLYC03G065340.3,SOLYC11G040340.2,SOLYC12G009300.2,SOLYC08G082250.3,SOLYC04G071650.3,SOLYC11G066270.2,SOLYC05G012510.3,SOLYC02G072240.3,SOLYC07G064870.3,SOLYC03G031800.3,SOLYC09G008320.3,SOLYC04G081300.3,SOLYC02G080160.3,SOLYC05G005080.3,SOLYC07G056140.3,SOLYC07G051820.3,SOLYC01G099630.3,SOLYC02G091920.3,SOLYC07G043395.1
	Bcaro_Ripe_vs_MG	down-regulated	GO:BP	photosynthesis, light harvesting in photosystem I	GO:0009768	0.00172822	2.7624	15	2330	11	13501	SOLYC09G014520.3,SOLYC12G011280.2,SOLYC12G011450.2,SOLYC01G105050.3,SOLYC10G007690.3,SOLYC01G105030.3,SOLYC10G006230.3,SOLYC03G005760.1,SOLYC05G056070.3,SOLYC05G056050.3,SOLYC12G006140.2
	Bcaro_Ripe_vs_MG	down-regulated	GO:BP	protein phosphorylation	GO:0006468	0.00197696	2.704	1212	2330	268	13501	SOLYC12G055720.2,SOLYC11G062410.2,SOLYC11G033270.2,SOLYC03G120760.3,SOLYC09G091990.3,SOLYC10G007500.3,SOLYC06G051500.3,SOLYC02G072300.3,SOLYC06G008320.3,SOLYC04G007710.3,SOLYC05G051050.3,SOLYC06G008330.2,SOLYC10G011690.3,SOLYC02G089010.2,SOLYC02G021590.3,SOLYC02G065110.3,SOLYC03G112140.3,SOLYC07G063130.3,SOLYC09G083090.3,SOLYC02G079640.3,SOLYC00G007060.3,SOLYC11G070170.2,SOLYC12G009020.2,SOLYC07G064610.3,SOLYC03G059250.3,SOLYC02G072530.2,SOLYC01G079340.3,SOLYC02G067560.1,SOLYC04G076990.3,SOLYC01G028830.3,SOLYC07G055200.3,SOLYC10G083500.2,SOLYC11G045610.2,SOLYC03G059070.3,SOLYC10G075040.2,SOLYC01G103785.1,SOLYC04G080730.3,SOLYC01G103940.3,SOLYC04G009640.3,SOLYC01G101100.3,SOLYC05G010530.3,SOLYC04G014400.3,SOLYC01G094835.1,SOLYC09G075720.3,SOLYC02G081070.3,SOLYC03G113450.3,SOLYC06G005170.3,SOLYC06G082190.3,SOLYC01G059860.3,SOLYC01G068270.3,SOLYC08G081210.3,SOLYC04G005910.3,SOLYC02G089090.3,SOLYC04G015980.3,SOLYC04G075000.1,SOLYC04G077010.3,SOLYC05G013320.1,SOLYC09G008790.3,SOLYC07G053130.3,SOLYC02G079540.2,SOLYC10G074570.2,SOLYC01G067640.3,SOLYC07G005010.3,SOLYC07G018190.3,SOLYC05G056370.3,SOLYC04G077270.3,SOLYC08G076060.3,SOLYC12G099970.2,SOLYC04G009910.3,SOLYC05G013300.1,SOLYC08G080830.3,SOLYC03G006080.3,SOLYC06G065260.3,SOLYC09G007110.3,SOLYC11G010700.2,SOLYC09G091260.3,SOLYC11G006040.2,SOLYC02G078750.3,SOLYC01G111170.3,SOLYC12G095870.2,SOLYC02G093970.3,SOLYC07G062170.2,SOLYC02G067780.3,SOLYC02G088340.3,SOLYC05G013310.1,SOLYC07G056350.3,SOLYC10G009350.3,SOLYC04G051510.1,SOLYC10G074710.2,SOLYC02G077630.3,SOLYC06G071410.3,SOLYC05G047550.3,SOLYC03G062660.3,SOLYC04G081920.3,SOLYC05G054680.1,SOLYC09G089610.3,SOLYC01G101110.3,SOLYC12G014350.2,SOLYC09G074830.3,SOLYC09G007510.2,SOLYC05G052590.1,SOLYC11G013880.1,SOLYC02G081500.3,SOLYC06G005520.3,SOLYC01G089850.3,SOLYC09G065200.3,SOLYC09G015170.3,SOLYC02G014030.2,SOLYC10G045270.2,SOLYC01G098410.3,SOLYC07G007020.3,SOLYC09G090090.2,SOLYC02G093975.1,SOLYC05G006770.3,SOLYC04G008430.1,SOLYC07G062040.3,SOLYC10G076550.2,SOLYC06G062920.3,SOLYC03G114210.3,SOLYC05G009050.3,SOLYC08G069180.3,SOLYC12G088750.2,SOLYC09G008860.3,SOLYC09G064270.3,SOLYC04G078470.3,SOLYC04G056640.1,SOLYC01G080770.3,SOLYC04G006930.3,SOLYC10G078390.2,SOLYC05G008860.3,SOLYC07G053600.3,SOLYC03G044160.2,SOLYC05G053010.1,SOLYC02G083850.3,SOLYC04G058110.3,SOLYC07G007980.3,SOLYC02G090970.1,SOLYC03G121610.3,SOLYC04G076040.3,SOLYC04G014900.3,SOLYC01G103430.3,SOLYC08G066490.3,SOLYC02G092980.3,SOLYC01G094940.3,SOLYC12G056300.2,SOLYC01G009300.3,SOLYC01G111880.3,SOLYC03G095490.3,SOLYC07G052610.3,SOLYC07G005440.1,SOLYC01G007130.3,SOLYC03G071750.3,SOLYC07G018180.2,SOLYC11G018610.2,SOLYC10G081910.2,SOLYC01G079750.3,SOLYC06G063150.3,SOLYC03G117180.3,SOLYC04G078700.3,SOLYC05G010400.3,SOLYC09G009380.3,SOLYC06G048950.3,SOLYC12G006690.2,SOLYC01G103530.3,SOLYC03G093460.3,SOLYC02G089550.3,SOLYC12G038920.2,SOLYC04G007400.3,SOLYC10G005300.3,SOLYC01G006530.2,SOLYC09G008640.1,SOLYC02G071820.3,SOLYC11G020280.2,SOLYC11G011020.2,SOLYC09G042660.3,SOLYC05G005140.3,SOLYC02G090980.1,SOLYC05G015150.3,SOLYC02G063330.3,SOLYC07G064820.1,SOLYC02G090510.3,SOLYC07G056270.3,SOLYC11G010730.2,SOLYC02G092940.3,SOLYC06G065690.3,SOLYC11G013240.2,SOLYC01G095550.2,SOLYC07G018140.3,SOLYC02G068660.2,SOLYC11G012050.1,SOLYC03G111670.3,SOLYC01G094020.3,SOLYC02G090430.3,SOLYC09G011070.2,SOLYC02G091470.3,SOLYC07G055180.3,SOLYC11G069590.2,SOLYC03G006100.3,SOLYC03G112580.3,SOLYC02G090990.1,SOLYC04G076480.3,SOLYC06G048620.3,SOLYC12G088500.2,SOLYC09G030450.3,SOLYC01G009040.3,SOLYC04G079690.3,SOLYC02G067830.3,SOLYC10G084770.2,SOLYC10G080950.2,SOLYC02G091860.3,SOLYC08G066050.3,SOLYC01G107650.3,SOLYC11G061720.1,SOLYC03G093330.3,SOLYC02G082310.2,SOLYC05G051410.3,SOLYC00G110870.3,SOLYC03G096890.2,SOLYC08G077990.3,SOLYC08G013940.3,SOLYC01G098980.3,SOLYC06G006040.2,SOLYC02G071880.3,SOLYC03G080060.1,SOLYC07G053120.3,SOLYC05G053930.3,SOLYC03G031980.3,SOLYC04G071680.2,SOLYC12G088650.2,SOLYC03G117550.1,SOLYC04G050170.3,SOLYC04G082840.3,SOLYC05G009100.3,SOLYC02G068060.3,SOLYC02G023950.3,SOLYC07G006480.3,SOLYC11G071970.2,SOLYC03G032190.3,SOLYC06G082610.3,SOLYC07G053820.3,SOLYC05G051640.3,SOLYC12G008400.2,SOLYC11G070140.2,SOLYC12G098960.2,SOLYC01G111570.3,SOLYC02G071810.3,SOLYC02G072440.3,SOLYC07G055810.3,SOLYC03G119490.3,SOLYC03G006030.3,SOLYC08G066330.2,SOLYC08G061560.3,SOLYC08G081940.3,SOLYC03G118510.3,SOLYC03G006670.3,SOLYC05G007120.3,SOLYC10G084250.1,SOLYC10G080390.2,SOLYC05G047600.3,SOLYC09G098290.3,SOLYC01G067510.3,SOLYC01G097770.3,SOLYC01G107730.3,SOLYC06G074070.3,SOLYC03G043770.3,SOLYC09G065570.3,SOLYC10G076530.2,SOLYC11G007250.2
	Bcaro_Ripe_vs_MG	down-regulated	GO:BP	cellular glucan metabolic process	GO:0006073	0.00245687	2.60962	143	2330	47	13501	SOLYC07G053980.3,SOLYC02G078230.2,SOLYC12G015770.2,SOLYC11G011960.2,SOLYC02G071120.3,SOLYC01G006370.3,SOLYC12G056580.2,SOLYC01G087210.3,SOLYC09G008260.3,SOLYC09G009190.3,SOLYC09G031970.3,SOLYC08G061100.3,SOLYC06G073190.3,SOLYC03G114910.3,SOLYC01G110340.3,SOLYC01G079790.3,SOLYC01G109790.3,SOLYC09G075360.3,SOLYC03G005450.3,SOLYC09G092520.3,SOLYC07G009380.3,SOLYC04G053120.3,SOLYC03G006870.3,SOLYC09G075550.3,SOLYC04G054480.3,SOLYC07G052980.3,SOLYC12G014430.2,SOLYC08G082670.3,SOLYC08G083320.3,SOLYC03G065340.3,SOLYC11G040340.2,SOLYC08G082250.3,SOLYC04G071650.3,SOLYC11G066270.2,SOLYC05G012510.3,SOLYC02G072240.3,SOLYC07G064870.3,SOLYC03G031800.3,SOLYC09G008320.3,SOLYC04G081300.3,SOLYC02G080160.3,SOLYC05G005080.3,SOLYC07G056140.3,SOLYC07G051820.3,SOLYC01G099630.3,SOLYC02G091920.3,SOLYC07G043395.1
	Bcaro_Ripe_vs_MG	down-regulated	GO:BP	signal transduction	GO:0007165	0.00318767	2.49653	735	2330	173	13501	SOLYC01G008770.3,SOLYC01G111560.3,SOLYC11G062410.2,SOLYC11G033270.2,SOLYC03G122190.3,SOLYC02G082480.3,SOLYC09G010370.3,SOLYC04G007710.3,SOLYC06G008330.2,SOLYC10G011690.3,SOLYC01G103040.3,SOLYC02G065110.3,SOLYC09G083090.3,SOLYC04G008050.3,SOLYC12G009020.2,SOLYC11G069500.2,SOLYC08G016050.3,SOLYC07G064610.3,SOLYC02G072530.2,SOLYC06G009270.3,SOLYC07G053980.3,SOLYC08G065320.3,SOLYC11G072240.2,SOLYC08G008380.3,SOLYC09G097900.3,SOLYC07G016180.3,SOLYC05G008060.3,SOLYC04G080730.3,SOLYC01G103940.3,SOLYC05G010530.3,SOLYC06G005170.3,SOLYC10G079595.1,SOLYC11G073050.2,SOLYC01G008800.2,SOLYC01G100020.3,SOLYC01G103050.3,SOLYC05G051570.3,SOLYC09G083280.3,SOLYC07G006580.3,SOLYC11G068520.2,SOLYC08G066070.1,SOLYC04G008110.3,SOLYC10G005030.3,SOLYC02G071220.3,SOLYC07G042170.3,SOLYC10G007700.3,SOLYC10G074570.2,SOLYC01G010020.3,SOLYC04G009910.3,SOLYC09G090360.3,SOLYC04G049670.3,SOLYC09G074520.3,SOLYC01G080540.3,SOLYC01G096220.3,SOLYC09G009970.3,SOLYC05G055530.3,SOLYC05G006620.3,SOLYC04G014800.3,SOLYC01G111170.3,SOLYC08G061220.3,SOLYC07G056350.3,SOLYC09G090910.2,SOLYC01G106810.3,SOLYC08G081690.3,SOLYC05G006420.3,SOLYC03G096070.3,SOLYC04G051510.1,SOLYC08G082820.3,SOLYC01G008130.3,SOLYC09G089610.3,SOLYC03G007800.3,SOLYC01G101110.3,SOLYC09G074830.3,SOLYC01G009610.3,SOLYC01G102850.2,SOLYC02G032200.3,SOLYC12G057040.2,SOLYC07G007020.3,SOLYC01G109230.3,SOLYC06G068520.3,SOLYC09G090090.2,SOLYC06G061180.1,SOLYC05G012210.3,SOLYC05G014260.3,SOLYC05G056040.3,SOLYC01G098400.3,SOLYC08G062180.2,SOLYC08G082630.3,SOLYC06G076040.3,SOLYC05G045650.3,SOLYC10G011660.3,SOLYC04G072380.3,SOLYC07G052780.3,SOLYC03G120500.3,SOLYC05G053010.1,SOLYC02G083850.3,SOLYC02G090970.1,SOLYC11G011030.2,SOLYC06G073290.1,SOLYC04G005560.3,SOLYC12G007230.2,SOLYC07G005440.1,SOLYC08G021820.3,SOLYC05G051750.3,SOLYC03G118740.3,SOLYC11G018610.2,SOLYC01G079750.3,SOLYC09G008460.3,SOLYC03G121970.1,SOLYC06G066020.3,SOLYC02G085730.3,SOLYC09G008640.1,SOLYC10G085310.1,SOLYC07G041980.3,SOLYC10G078370.2,SOLYC09G042660.3,SOLYC12G096900.2,SOLYC02G090980.1,SOLYC11G069190.2,SOLYC07G064820.1,SOLYC01G095700.3,SOLYC02G090510.3,SOLYC03G093610.1,SOLYC06G065690.3,SOLYC11G013240.2,SOLYC01G095550.2,SOLYC11G012050.1,SOLYC12G097010.2,SOLYC02G090430.3,SOLYC07G062140.3,SOLYC02G090990.1,SOLYC09G090970.3,SOLYC11G012270.2,SOLYC05G006630.3,SOLYC07G053970.3,SOLYC03G114420.1,SOLYC06G051040.3,SOLYC02G071260.3,SOLYC07G052400.3,SOLYC08G076610.3,SOLYC04G008600.3,SOLYC04G007690.3,SOLYC12G098510.1,SOLYC04G082840.3,SOLYC05G054150.3,SOLYC04G005380.3,SOLYC02G072180.3,SOLYC07G053480.3,SOLYC02G067010.3,SOLYC02G083670.3,SOLYC03G112880.1,SOLYC09G065590.3,SOLYC07G053820.3,SOLYC02G087870.3,SOLYC03G095820.3,SOLYC06G076860.3,SOLYC03G007550.3,SOLYC03G119490.3,SOLYC12G049400.2,SOLYC10G076710.2,SOLYC07G020800.3,SOLYC09G082580.3,SOLYC10G084250.1,SOLYC01G096360.3,SOLYC05G047600.3,SOLYC05G005865.1,SOLYC01G097290.3,SOLYC02G090960.1,SOLYC03G120380.3,SOLYC06G007860.1,SOLYC06G008580.3,SOLYC06G053830.3,SOLYC10G076530.2
	Bcaro_Ripe_vs_MG	down-regulated	GO:BP	monosaccharide metabolic process	GO:0005996	0.00423494	2.37315	101	2330	36	13501	SOLYC03G118650.3,SOLYC02G087290.3,SOLYC04G077040.3,SOLYC03G046470.3,SOLYC09G011810.3,SOLYC10G079470.3,SOLYC06G066440.3,SOLYC04G076290.3,SOLYC04G011400.3,SOLYC06G068860.3,SOLYC10G050850.2,SOLYC01G058390.3,SOLYC10G081120.2,SOLYC12G100120.2,SOLYC06G073190.3,SOLYC04G009030.3,SOLYC10G086730.2,SOLYC11G010600.2,SOLYC07G045540.3,SOLYC02G030230.3,SOLYC12G038670.2,SOLYC07G043550.3,SOLYC02G083700.3,SOLYC03G121070.3,SOLYC04G081400.3,SOLYC04G053120.3,SOLYC02G020940.3,SOLYC03G006870.3,SOLYC06G063240.3,SOLYC03G006980.3,SOLYC04G082630.3,SOLYC12G094640.2,SOLYC08G008670.3,SOLYC04G077030.3,SOLYC11G013270.2,SOLYC10G077080.2
	Bcaro_Ripe_vs_MG	down-regulated	GO:BP	carbohydrate catabolic process	GO:0016052	0.00448066	2.34866	184	2330	56	13501	SOLYC05G006520.3,SOLYC10G083570.2,SOLYC03G118650.3,SOLYC08G077180.3,SOLYC05G008600.3,SOLYC07G065900.3,SOLYC02G081160.3,SOLYC06G066440.3,SOLYC04G011510.3,SOLYC03G078100.3,SOLYC07G049280.3,SOLYC06G065210.3,SOLYC11G005770.2,SOLYC10G050850.2,SOLYC01G058390.3,SOLYC09G031970.3,SOLYC10G008300.3,SOLYC01G104950.3,SOLYC11G007690.2,SOLYC09G009020.3,SOLYC01G110340.3,SOLYC02G062340.3,SOLYC11G065220.2,SOLYC04G072800.3,SOLYC05G055510.3,SOLYC05G014485.1,SOLYC07G053600.3,SOLYC03G114500.3,SOLYC09G075360.3,SOLYC03G121070.3,SOLYC01G049650.3,SOLYC04G081400.3,SOLYC02G084990.3,SOLYC11G071640.2,SOLYC06G062430.3,SOLYC12G098340.2,SOLYC08G066100.3,SOLYC04G053120.3,SOLYC10G085555.1,SOLYC03G006870.3,SOLYC07G053920.3,SOLYC12G095760.2,SOLYC10G085550.2,SOLYC01G110360.3,SOLYC06G076780.3,SOLYC03G065340.3,SOLYC02G091830.3,SOLYC11G040340.2,SOLYC08G082250.3,SOLYC05G012510.3,SOLYC09G061890.3,SOLYC07G064870.3,SOLYC04G081300.3,SOLYC05G005080.3,SOLYC06G009190.3,SOLYC05G014000.3
	Bcaro_Ripe_vs_MG	down-regulated	GO:BP	signaling	GO:0023052	0.00577693	2.2383	742	2330	173	13501	SOLYC01G008770.3,SOLYC01G111560.3,SOLYC11G062410.2,SOLYC11G033270.2,SOLYC03G122190.3,SOLYC02G082480.3,SOLYC09G010370.3,SOLYC04G007710.3,SOLYC06G008330.2,SOLYC10G011690.3,SOLYC01G103040.3,SOLYC02G065110.3,SOLYC09G083090.3,SOLYC04G008050.3,SOLYC12G009020.2,SOLYC11G069500.2,SOLYC08G016050.3,SOLYC07G064610.3,SOLYC02G072530.2,SOLYC06G009270.3,SOLYC07G053980.3,SOLYC08G065320.3,SOLYC11G072240.2,SOLYC08G008380.3,SOLYC09G097900.3,SOLYC07G016180.3,SOLYC05G008060.3,SOLYC04G080730.3,SOLYC01G103940.3,SOLYC05G010530.3,SOLYC06G005170.3,SOLYC10G079595.1,SOLYC11G073050.2,SOLYC01G008800.2,SOLYC01G100020.3,SOLYC01G103050.3,SOLYC05G051570.3,SOLYC09G083280.3,SOLYC07G006580.3,SOLYC11G068520.2,SOLYC08G066070.1,SOLYC04G008110.3,SOLYC10G005030.3,SOLYC02G071220.3,SOLYC07G042170.3,SOLYC10G007700.3,SOLYC10G074570.2,SOLYC01G010020.3,SOLYC04G009910.3,SOLYC09G090360.3,SOLYC04G049670.3,SOLYC09G074520.3,SOLYC01G080540.3,SOLYC01G096220.3,SOLYC09G009970.3,SOLYC05G055530.3,SOLYC05G006620.3,SOLYC04G014800.3,SOLYC01G111170.3,SOLYC08G061220.3,SOLYC07G056350.3,SOLYC09G090910.2,SOLYC01G106810.3,SOLYC08G081690.3,SOLYC05G006420.3,SOLYC03G096070.3,SOLYC04G051510.1,SOLYC08G082820.3,SOLYC01G008130.3,SOLYC09G089610.3,SOLYC03G007800.3,SOLYC01G101110.3,SOLYC09G074830.3,SOLYC01G009610.3,SOLYC01G102850.2,SOLYC02G032200.3,SOLYC12G057040.2,SOLYC07G007020.3,SOLYC01G109230.3,SOLYC06G068520.3,SOLYC09G090090.2,SOLYC06G061180.1,SOLYC05G012210.3,SOLYC05G014260.3,SOLYC05G056040.3,SOLYC01G098400.3,SOLYC08G062180.2,SOLYC08G082630.3,SOLYC06G076040.3,SOLYC05G045650.3,SOLYC10G011660.3,SOLYC04G072380.3,SOLYC07G052780.3,SOLYC03G120500.3,SOLYC05G053010.1,SOLYC02G083850.3,SOLYC02G090970.1,SOLYC11G011030.2,SOLYC06G073290.1,SOLYC04G005560.3,SOLYC12G007230.2,SOLYC07G005440.1,SOLYC08G021820.3,SOLYC05G051750.3,SOLYC03G118740.3,SOLYC11G018610.2,SOLYC01G079750.3,SOLYC09G008460.3,SOLYC03G121970.1,SOLYC06G066020.3,SOLYC02G085730.3,SOLYC09G008640.1,SOLYC10G085310.1,SOLYC07G041980.3,SOLYC10G078370.2,SOLYC09G042660.3,SOLYC12G096900.2,SOLYC02G090980.1,SOLYC11G069190.2,SOLYC07G064820.1,SOLYC01G095700.3,SOLYC02G090510.3,SOLYC03G093610.1,SOLYC06G065690.3,SOLYC11G013240.2,SOLYC01G095550.2,SOLYC11G012050.1,SOLYC12G097010.2,SOLYC02G090430.3,SOLYC07G062140.3,SOLYC02G090990.1,SOLYC09G090970.3,SOLYC11G012270.2,SOLYC05G006630.3,SOLYC07G053970.3,SOLYC03G114420.1,SOLYC06G051040.3,SOLYC02G071260.3,SOLYC07G052400.3,SOLYC08G076610.3,SOLYC04G008600.3,SOLYC04G007690.3,SOLYC12G098510.1,SOLYC04G082840.3,SOLYC05G054150.3,SOLYC04G005380.3,SOLYC02G072180.3,SOLYC07G053480.3,SOLYC02G067010.3,SOLYC02G083670.3,SOLYC03G112880.1,SOLYC09G065590.3,SOLYC07G053820.3,SOLYC02G087870.3,SOLYC03G095820.3,SOLYC06G076860.3,SOLYC03G007550.3,SOLYC03G119490.3,SOLYC12G049400.2,SOLYC10G076710.2,SOLYC07G020800.3,SOLYC09G082580.3,SOLYC10G084250.1,SOLYC01G096360.3,SOLYC05G047600.3,SOLYC05G005865.1,SOLYC01G097290.3,SOLYC02G090960.1,SOLYC03G120380.3,SOLYC06G007860.1,SOLYC06G008580.3,SOLYC06G053830.3,SOLYC10G076530.2
	Bcaro_Ripe_vs_MG	down-regulated	GO:BP	microtubule-based movement	GO:0007018	0.00613862	2.21193	68	2330	27	13501	SOLYC05G054260.3,SOLYC01G110380.3,SOLYC12G098630.2,SOLYC01G066820.3,SOLYC03G120810.3,SOLYC01G098080.3,SOLYC07G064030.3,SOLYC08G079710.3,SOLYC06G009780.3,SOLYC01G057320.2,SOLYC06G009783.1,SOLYC02G068340.3,SOLYC01G098985.1,SOLYC04G077540.3,SOLYC11G010920.2,SOLYC12G099540.2,SOLYC07G065210.3,SOLYC03G025470.3,SOLYC02G084390.3,SOLYC09G010060.3,SOLYC08G042030.2,SOLYC09G010810.3,SOLYC11G071730.2,SOLYC01G110190.3,SOLYC10G083310.2,SOLYC06G075580.3,SOLYC10G054080.2
	Bcaro_Ripe_vs_MG	down-regulated	GO:BP	movement of cell or subcellular component	GO:0006928	0.00728492	2.13758	76	2330	29	13501	SOLYC05G054260.3,SOLYC01G111560.3,SOLYC01G110380.3,SOLYC12G098630.2,SOLYC01G066820.3,SOLYC03G120810.3,SOLYC01G098080.3,SOLYC07G064030.3,SOLYC08G079710.3,SOLYC06G009780.3,SOLYC01G057320.2,SOLYC06G009783.1,SOLYC02G068340.3,SOLYC01G098985.1,SOLYC04G077540.3,SOLYC11G010920.2,SOLYC12G099540.2,SOLYC07G065210.3,SOLYC03G025470.3,SOLYC02G084390.3,SOLYC09G010060.3,SOLYC08G042030.2,SOLYC09G010810.3,SOLYC11G071730.2,SOLYC01G110190.3,SOLYC10G083310.2,SOLYC06G075580.3,SOLYC07G020800.3,SOLYC10G054080.2
	Bcaro_Ripe_vs_MG	down-regulated	GO:BP	nucleoside diphosphate metabolic process	GO:0009132	0.0123294	1.90906	74	2330	28	13501	SOLYC05G006520.3,SOLYC10G083570.2,SOLYC08G077180.3,SOLYC05G008600.3,SOLYC07G065900.3,SOLYC06G071960.3,SOLYC02G081160.3,SOLYC06G066440.3,SOLYC04G011510.3,SOLYC07G049280.3,SOLYC07G048010.3,SOLYC11G007690.2,SOLYC09G009020.3,SOLYC02G062340.3,SOLYC11G065220.2,SOLYC04G072800.3,SOLYC05G014485.1,SOLYC08G082430.3,SOLYC03G114500.3,SOLYC03G121070.3,SOLYC01G049650.3,SOLYC04G081400.3,SOLYC08G066100.3,SOLYC10G085555.1,SOLYC12G095760.2,SOLYC10G085550.2,SOLYC01G110360.3,SOLYC02G091830.3
	Bcaro_Ripe_vs_MG	down-regulated	GO:BP	monocarboxylic acid metabolic process	GO:0032787	0.0130253	1.88521	294	2330	79	13501	SOLYC05G006520.3,SOLYC06G053670.1,SOLYC10G083570.2,SOLYC08G077180.3,SOLYC12G011160.2,SOLYC08G013860.3,SOLYC05G008600.3,SOLYC11G069050.2,SOLYC08G068390.3,SOLYC07G065900.3,SOLYC12G006930.2,SOLYC02G081160.3,SOLYC06G066440.3,SOLYC12G005180.2,SOLYC01G101040.3,SOLYC01G091520.3,SOLYC04G011510.3,SOLYC07G049280.3,SOLYC03G118410.3,SOLYC10G009240.3,SOLYC05G009270.3,SOLYC08G068570.3,SOLYC09G075040.3,SOLYC05G050120.3,SOLYC07G062030.3,SOLYC07G006810.3,SOLYC06G069530.3,SOLYC06G071910.3,SOLYC08G066360.3,SOLYC06G008210.3,SOLYC06G084260.3,SOLYC11G069040.3,SOLYC05G054490.3,SOLYC12G006450.2,SOLYC08G067260.3,SOLYC02G085870.3,SOLYC05G056170.3,SOLYC07G017860.3,SOLYC11G007690.2,SOLYC09G009020.3,SOLYC06G065560.2,SOLYC02G062340.3,SOLYC11G065220.2,SOLYC04G072800.3,SOLYC10G011660.3,SOLYC10G086220.2,SOLYC05G014485.1,SOLYC03G114500.3,SOLYC03G121070.3,SOLYC03G044790.3,SOLYC04G079730.1,SOLYC02G085730.3,SOLYC01G049650.3,SOLYC08G016720.1,SOLYC04G080450.1,SOLYC08G067410.2,SOLYC04G081400.3,SOLYC11G072990.2,SOLYC08G066100.3,SOLYC03G111170.3,SOLYC10G085555.1,SOLYC10G086170.1,SOLYC07G053970.3,SOLYC12G095760.2,SOLYC05G024160.3,SOLYC05G005160.3,SOLYC10G085550.2,SOLYC02G070790.3,SOLYC07G007870.3,SOLYC01G110360.3,SOLYC08G023280.3,SOLYC11G073130.2,SOLYC02G091830.3,SOLYC03G071690.3,SOLYC05G014560.3,SOLYC10G078740.2,SOLYC08G082620.3,SOLYC12G006470.2,SOLYC03G116730.3
	Bcaro_Ripe_vs_MG	down-regulated	GO:BP	cellular carbohydrate biosynthetic process	GO:0034637	0.0143279	1.84382	139	2330	44	13501	SOLYC04G072920.3,SOLYC07G053980.3,SOLYC09G011810.3,SOLYC01G006740.3,SOLYC02G078230.2,SOLYC12G015770.2,SOLYC09G092130.3,SOLYC01G107800.3,SOLYC02G071120.3,SOLYC08G076650.3,SOLYC01G006370.3,SOLYC12G056580.2,SOLYC04G054930.3,SOLYC04G014800.3,SOLYC11G071230.2,SOLYC01G087210.3,SOLYC08G042000.3,SOLYC09G008260.3,SOLYC09G009190.3,SOLYC08G061100.3,SOLYC02G093090.1,SOLYC06G073190.3,SOLYC03G083960.3,SOLYC03G114910.3,SOLYC10G086730.2,SOLYC07G008820.3,SOLYC05G051850.3,SOLYC01G079790.3,SOLYC01G109790.3,SOLYC03G005450.3,SOLYC04G078980.3,SOLYC07G062140.3,SOLYC03G006870.3,SOLYC09G075550.3,SOLYC11G031950.1,SOLYC04G054480.3,SOLYC12G014430.2,SOLYC08G082670.3,SOLYC08G083320.3,SOLYC04G071650.3,SOLYC02G072240.3,SOLYC07G056140.3,SOLYC07G051820.3,SOLYC07G043395.1
	Bcaro_Ripe_vs_MG	down-regulated	GO:BP	mitotic cell cycle process	GO:1903047	0.0143662	1.84266	156	2330	48	13501	SOLYC01G103040.3,SOLYC02G078640.3,SOLYC09G009140.3,SOLYC12G056580.2,SOLYC01G087210.3,SOLYC08G061100.3,SOLYC03G114520.3,SOLYC09G074830.3,SOLYC09G008070.3,SOLYC02G067810.1,SOLYC01G104570.3,SOLYC07G049680.3,SOLYC04G078470.3,SOLYC11G011370.2,SOLYC04G076040.3,SOLYC02G092980.3,SOLYC03G025710.3,SOLYC01G086690.2,SOLYC09G059440.1,SOLYC03G005450.3,SOLYC11G013240.2,SOLYC05G014690.2,SOLYC12G099515.1,SOLYC12G088500.2,SOLYC01G009040.3,SOLYC01G007160.3,SOLYC10G080950.2,SOLYC08G066050.3,SOLYC05G051410.3,SOLYC06G051040.3,SOLYC03G111380.3,SOLYC09G075550.3,SOLYC07G017540.3,SOLYC12G088650.2,SOLYC04G054480.3,SOLYC04G082840.3,SOLYC12G014430.2,SOLYC03G032190.3,SOLYC07G053820.3,SOLYC11G070140.2,SOLYC06G076860.3,SOLYC03G007550.3,SOLYC04G071650.3,SOLYC02G072240.3,SOLYC03G006670.3,SOLYC07G051820.3,SOLYC01G107730.3,SOLYC06G051300.3
	Bcaro_Ripe_vs_MG	down-regulated	GO:BP	nucleoside diphosphate phosphorylation	GO:0006165	0.015536	1.80866	71	2330	27	13501	SOLYC05G006520.3,SOLYC10G083570.2,SOLYC08G077180.3,SOLYC05G008600.3,SOLYC07G065900.3,SOLYC06G071960.3,SOLYC02G081160.3,SOLYC06G066440.3,SOLYC04G011510.3,SOLYC07G049280.3,SOLYC11G007690.2,SOLYC09G009020.3,SOLYC02G062340.3,SOLYC11G065220.2,SOLYC04G072800.3,SOLYC05G014485.1,SOLYC08G082430.3,SOLYC03G114500.3,SOLYC03G121070.3,SOLYC01G049650.3,SOLYC04G081400.3,SOLYC08G066100.3,SOLYC10G085555.1,SOLYC12G095760.2,SOLYC10G085550.2,SOLYC01G110360.3,SOLYC02G091830.3
	Bcaro_Ripe_vs_MG	down-regulated	GO:BP	glycolytic process	GO:0006096	0.0180782	1.74284	64	2330	25	13501	SOLYC05G006520.3,SOLYC10G083570.2,SOLYC08G077180.3,SOLYC05G008600.3,SOLYC07G065900.3,SOLYC02G081160.3,SOLYC06G066440.3,SOLYC04G011510.3,SOLYC07G049280.3,SOLYC11G007690.2,SOLYC09G009020.3,SOLYC02G062340.3,SOLYC11G065220.2,SOLYC04G072800.3,SOLYC05G014485.1,SOLYC03G114500.3,SOLYC03G121070.3,SOLYC01G049650.3,SOLYC04G081400.3,SOLYC08G066100.3,SOLYC10G085555.1,SOLYC12G095760.2,SOLYC10G085550.2,SOLYC01G110360.3,SOLYC02G091830.3
	Bcaro_Ripe_vs_MG	down-regulated	GO:BP	ATP generation from ADP	GO:0006757	0.0180782	1.74284	64	2330	25	13501	SOLYC05G006520.3,SOLYC10G083570.2,SOLYC08G077180.3,SOLYC05G008600.3,SOLYC07G065900.3,SOLYC02G081160.3,SOLYC06G066440.3,SOLYC04G011510.3,SOLYC07G049280.3,SOLYC11G007690.2,SOLYC09G009020.3,SOLYC02G062340.3,SOLYC11G065220.2,SOLYC04G072800.3,SOLYC05G014485.1,SOLYC03G114500.3,SOLYC03G121070.3,SOLYC01G049650.3,SOLYC04G081400.3,SOLYC08G066100.3,SOLYC10G085555.1,SOLYC12G095760.2,SOLYC10G085550.2,SOLYC01G110360.3,SOLYC02G091830.3
	Bcaro_Ripe_vs_MG	down-regulated	GO:BP	purine ribonucleoside diphosphate metabolic process	GO:0009179	0.0180782	1.74284	64	2330	25	13501	SOLYC05G006520.3,SOLYC10G083570.2,SOLYC08G077180.3,SOLYC05G008600.3,SOLYC07G065900.3,SOLYC02G081160.3,SOLYC06G066440.3,SOLYC04G011510.3,SOLYC07G049280.3,SOLYC11G007690.2,SOLYC09G009020.3,SOLYC02G062340.3,SOLYC11G065220.2,SOLYC04G072800.3,SOLYC05G014485.1,SOLYC03G114500.3,SOLYC03G121070.3,SOLYC01G049650.3,SOLYC04G081400.3,SOLYC08G066100.3,SOLYC10G085555.1,SOLYC12G095760.2,SOLYC10G085550.2,SOLYC01G110360.3,SOLYC02G091830.3
	Bcaro_Ripe_vs_MG	down-regulated	GO:BP	purine nucleoside diphosphate metabolic process	GO:0009135	0.0180782	1.74284	64	2330	25	13501	SOLYC05G006520.3,SOLYC10G083570.2,SOLYC08G077180.3,SOLYC05G008600.3,SOLYC07G065900.3,SOLYC02G081160.3,SOLYC06G066440.3,SOLYC04G011510.3,SOLYC07G049280.3,SOLYC11G007690.2,SOLYC09G009020.3,SOLYC02G062340.3,SOLYC11G065220.2,SOLYC04G072800.3,SOLYC05G014485.1,SOLYC03G114500.3,SOLYC03G121070.3,SOLYC01G049650.3,SOLYC04G081400.3,SOLYC08G066100.3,SOLYC10G085555.1,SOLYC12G095760.2,SOLYC10G085550.2,SOLYC01G110360.3,SOLYC02G091830.3
	Bcaro_Ripe_vs_MG	down-regulated	GO:BP	ADP metabolic process	GO:0046031	0.0180782	1.74284	64	2330	25	13501	SOLYC05G006520.3,SOLYC10G083570.2,SOLYC08G077180.3,SOLYC05G008600.3,SOLYC07G065900.3,SOLYC02G081160.3,SOLYC06G066440.3,SOLYC04G011510.3,SOLYC07G049280.3,SOLYC11G007690.2,SOLYC09G009020.3,SOLYC02G062340.3,SOLYC11G065220.2,SOLYC04G072800.3,SOLYC05G014485.1,SOLYC03G114500.3,SOLYC03G121070.3,SOLYC01G049650.3,SOLYC04G081400.3,SOLYC08G066100.3,SOLYC10G085555.1,SOLYC12G095760.2,SOLYC10G085550.2,SOLYC01G110360.3,SOLYC02G091830.3
	Bcaro_Ripe_vs_MG	down-regulated	GO:BP	cell communication	GO:0007154	0.0187355	1.72734	843	2330	190	13501	SOLYC01G008770.3,SOLYC01G111560.3,SOLYC11G062410.2,SOLYC11G033270.2,SOLYC03G122190.3,SOLYC02G082480.3,SOLYC09G010370.3,SOLYC04G007710.3,SOLYC06G008330.2,SOLYC10G011690.3,SOLYC01G103040.3,SOLYC02G065110.3,SOLYC09G083090.3,SOLYC02G079640.3,SOLYC04G008050.3,SOLYC12G009020.2,SOLYC11G069500.2,SOLYC08G016050.3,SOLYC07G064610.3,SOLYC02G072530.2,SOLYC06G009270.3,SOLYC07G053980.3,SOLYC08G065320.3,SOLYC11G072240.2,SOLYC08G008380.3,SOLYC09G097900.3,SOLYC07G016180.3,SOLYC05G008060.3,SOLYC04G080730.3,SOLYC01G103940.3,SOLYC05G010530.3,SOLYC01G094835.1,SOLYC06G005170.3,SOLYC10G079595.1,SOLYC11G073050.2,SOLYC01G008800.2,SOLYC01G100020.3,SOLYC01G103050.3,SOLYC05G051570.3,SOLYC09G083280.3,SOLYC07G006580.3,SOLYC11G068520.2,SOLYC08G066070.1,SOLYC04G008110.3,SOLYC10G005030.3,SOLYC02G071220.3,SOLYC07G053130.3,SOLYC02G079540.2,SOLYC07G042170.3,SOLYC10G007700.3,SOLYC10G074570.2,SOLYC07G026650.3,SOLYC01G010020.3,SOLYC04G077270.3,SOLYC12G099970.2,SOLYC04G009910.3,SOLYC09G090360.3,SOLYC04G049670.3,SOLYC09G074520.3,SOLYC01G080540.3,SOLYC01G096220.3,SOLYC09G009970.3,SOLYC05G055530.3,SOLYC05G006620.3,SOLYC04G014800.3,SOLYC02G078750.3,SOLYC11G064920.2,SOLYC01G111170.3,SOLYC08G061220.3,SOLYC07G056350.3,SOLYC09G090910.2,SOLYC10G050850.2,SOLYC01G106810.3,SOLYC08G081690.3,SOLYC05G006420.3,SOLYC03G096070.3,SOLYC04G051510.1,SOLYC08G082820.3,SOLYC01G008130.3,SOLYC09G089610.3,SOLYC03G007800.3,SOLYC01G101110.3,SOLYC09G074830.3,SOLYC11G013880.1,SOLYC01G009610.3,SOLYC01G102850.2,SOLYC02G032200.3,SOLYC12G057040.2,SOLYC07G007020.3,SOLYC01G109230.3,SOLYC06G068520.3,SOLYC09G090090.2,SOLYC06G061180.1,SOLYC05G012210.3,SOLYC05G014260.3,SOLYC05G056040.3,SOLYC01G098400.3,SOLYC08G062180.2,SOLYC08G082630.3,SOLYC06G076040.3,SOLYC05G045650.3,SOLYC10G011660.3,SOLYC04G072380.3,SOLYC07G052780.3,SOLYC03G120500.3,SOLYC05G053010.1,SOLYC02G083850.3,SOLYC04G058110.3,SOLYC08G013730.3,SOLYC02G090970.1,SOLYC11G011030.2,SOLYC06G073290.1,SOLYC04G005560.3,SOLYC12G007230.2,SOLYC07G005440.1,SOLYC08G021820.3,SOLYC05G051750.3,SOLYC03G118740.3,SOLYC11G018610.2,SOLYC01G079750.3,SOLYC09G008460.3,SOLYC03G121970.1,SOLYC06G066020.3,SOLYC02G085730.3,SOLYC01G006530.2,SOLYC09G008640.1,SOLYC10G085310.1,SOLYC07G041980.3,SOLYC10G078370.2,SOLYC09G042660.3,SOLYC12G096900.2,SOLYC02G090980.1,SOLYC11G069190.2,SOLYC07G064820.1,SOLYC01G095700.3,SOLYC02G090510.3,SOLYC03G093610.1,SOLYC06G065690.3,SOLYC11G013240.2,SOLYC01G095550.2,SOLYC11G012050.1,SOLYC05G014690.2,SOLYC12G097010.2,SOLYC02G090430.3,SOLYC07G062140.3,SOLYC02G090990.1,SOLYC09G090970.3,SOLYC11G012270.2,SOLYC05G006630.3,SOLYC07G053970.3,SOLYC03G114420.1,SOLYC06G051040.3,SOLYC02G071260.3,SOLYC07G052400.3,SOLYC08G076610.3,SOLYC04G008600.3,SOLYC04G007690.3,SOLYC12G098510.1,SOLYC04G082840.3,SOLYC05G054150.3,SOLYC04G005380.3,SOLYC02G072180.3,SOLYC07G053480.3,SOLYC02G067010.3,SOLYC02G083670.3,SOLYC03G112880.1,SOLYC09G065590.3,SOLYC07G053820.3,SOLYC02G087870.3,SOLYC03G095820.3,SOLYC06G076860.3,SOLYC03G007550.3,SOLYC03G119490.3,SOLYC12G049400.2,SOLYC10G076710.2,SOLYC07G020800.3,SOLYC05G053310.3,SOLYC09G082580.3,SOLYC10G084250.1,SOLYC01G096360.3,SOLYC05G047600.3,SOLYC05G005865.1,SOLYC01G097290.3,SOLYC02G090960.1,SOLYC03G120380.3,SOLYC06G007860.1,SOLYC06G008580.3,SOLYC06G053830.3,SOLYC07G062360.1,SOLYC10G076530.2
	Bcaro_Ripe_vs_MG	down-regulated	GO:BP	nucleotide phosphorylation	GO:0046939	0.0208099	1.68173	72	2330	27	13501	SOLYC05G006520.3,SOLYC10G083570.2,SOLYC08G077180.3,SOLYC05G008600.3,SOLYC07G065900.3,SOLYC06G071960.3,SOLYC02G081160.3,SOLYC06G066440.3,SOLYC04G011510.3,SOLYC07G049280.3,SOLYC11G007690.2,SOLYC09G009020.3,SOLYC02G062340.3,SOLYC11G065220.2,SOLYC04G072800.3,SOLYC05G014485.1,SOLYC08G082430.3,SOLYC03G114500.3,SOLYC03G121070.3,SOLYC01G049650.3,SOLYC04G081400.3,SOLYC08G066100.3,SOLYC10G085555.1,SOLYC12G095760.2,SOLYC10G085550.2,SOLYC01G110360.3,SOLYC02G091830.3
	Bcaro_Ripe_vs_MG	down-regulated	GO:BP	ribonucleoside diphosphate metabolic process	GO:0009185	0.0246057	1.60897	65	2330	25	13501	SOLYC05G006520.3,SOLYC10G083570.2,SOLYC08G077180.3,SOLYC05G008600.3,SOLYC07G065900.3,SOLYC02G081160.3,SOLYC06G066440.3,SOLYC04G011510.3,SOLYC07G049280.3,SOLYC11G007690.2,SOLYC09G009020.3,SOLYC02G062340.3,SOLYC11G065220.2,SOLYC04G072800.3,SOLYC05G014485.1,SOLYC03G114500.3,SOLYC03G121070.3,SOLYC01G049650.3,SOLYC04G081400.3,SOLYC08G066100.3,SOLYC10G085555.1,SOLYC12G095760.2,SOLYC10G085550.2,SOLYC01G110360.3,SOLYC02G091830.3
	Bcaro_Ripe_vs_MG	down-regulated	GO:BP	oxoacid metabolic process	GO:0043436	0.0282551	1.5489	671	2330	155	13501	SOLYC05G006520.3,SOLYC06G053670.1,SOLYC10G083570.2,SOLYC03G121910.1,SOLYC08G077180.3,SOLYC12G011160.2,SOLYC08G013860.3,SOLYC02G089620.3,SOLYC03G043950.3,SOLYC05G008600.3,SOLYC01G073740.3,SOLYC01G106480.3,SOLYC11G069050.2,SOLYC08G068390.3,SOLYC11G009080.2,SOLYC07G065900.3,SOLYC01G094790.3,SOLYC02G067180.3,SOLYC07G014670.3,SOLYC01G112280.3,SOLYC08G080370.3,SOLYC09G014900.3,SOLYC01G106060.3,SOLYC10G005930.2,SOLYC04G076320.3,SOLYC04G076390.3,SOLYC01G005240.3,SOLYC12G005860.2,SOLYC12G006930.2,SOLYC02G081160.3,SOLYC04G009350.3,SOLYC03G094010.3,SOLYC10G079470.3,SOLYC08G065220.3,SOLYC06G066440.3,SOLYC10G083760.2,SOLYC12G005180.2,SOLYC09G090140.3,SOLYC12G014180.2,SOLYC04G082030.1,SOLYC01G101040.3,SOLYC02G089630.3,SOLYC01G091520.3,SOLYC04G011510.3,SOLYC06G011530.3,SOLYC07G049280.3,SOLYC03G118410.3,SOLYC10G009240.3,SOLYC11G042640.2,SOLYC05G009270.3,SOLYC08G068570.3,SOLYC02G092260.3,SOLYC04G005200.3,SOLYC09G075040.3,SOLYC05G050120.3,SOLYC09G090360.3,SOLYC02G080810.3,SOLYC07G062030.3,SOLYC10G049970.2,SOLYC07G006810.3,SOLYC06G069530.3,SOLYC04G014510.3,SOLYC08G068710.1,SOLYC02G069140.2,SOLYC08G007420.3,SOLYC11G007990.2,SOLYC04G074480.3,SOLYC06G071910.3,SOLYC10G006040.1,SOLYC08G066360.3,SOLYC06G008210.3,SOLYC06G084260.3,SOLYC02G082830.2,SOLYC11G069040.3,SOLYC05G054490.3,SOLYC08G078850.3,SOLYC09G090900.3,SOLYC12G006450.2,SOLYC08G068690.1,SOLYC08G067260.3,SOLYC05G050980.3,SOLYC12G096190.2,SOLYC11G008870.2,SOLYC02G085870.3,SOLYC05G056170.3,SOLYC07G017860.3,SOLYC11G007690.2,SOLYC10G081510.2,SOLYC05G013380.3,SOLYC05G052100.3,SOLYC07G053710.3,SOLYC10G049890.2,SOLYC09G009020.3,SOLYC06G065560.2,SOLYC06G071550.3,SOLYC02G062340.3,SOLYC11G065220.2,SOLYC04G072800.3,SOLYC10G011660.3,SOLYC12G035190.2,SOLYC10G086220.2,SOLYC05G014485.1,SOLYC03G114500.3,SOLYC07G053720.3,SOLYC04G079680.3,SOLYC01G005000.3,SOLYC03G121070.3,SOLYC01G097950.3,SOLYC03G044790.3,SOLYC04G079730.1,SOLYC09G082060.3,SOLYC05G053810.3,SOLYC02G085730.3,SOLYC01G049650.3,SOLYC08G016720.1,SOLYC08G008087.1,SOLYC02G091560.3,SOLYC04G080450.1,SOLYC08G067410.2,SOLYC04G081400.3,SOLYC11G005620.1,SOLYC06G062845.1,SOLYC11G072990.2,SOLYC03G112060.3,SOLYC08G066100.3,SOLYC02G080620.3,SOLYC03G111170.3,SOLYC10G085555.1,SOLYC10G086170.1,SOLYC07G053970.3,SOLYC12G095760.2,SOLYC05G024160.3,SOLYC08G068700.1,SOLYC05G005160.3,SOLYC10G085550.2,SOLYC12G098490.2,SOLYC02G022930.3,SOLYC02G070790.3,SOLYC06G064550.3,SOLYC07G007870.3,SOLYC01G080280.3,SOLYC01G110360.3,SOLYC08G023280.3,SOLYC11G073130.2,SOLYC03G044330.1,SOLYC02G091830.3,SOLYC03G071690.3,SOLYC05G014560.3,SOLYC10G078740.2,SOLYC11G011920.2,SOLYC07G054860.1,SOLYC08G082620.3,SOLYC12G006470.2,SOLYC03G116730.3,SOLYC09G008670.3
	Bcaro_Ripe_vs_MG	down-regulated	GO:BP	carbohydrate biosynthetic process	GO:0016051	0.0307184	1.5126	191	2330	55	13501	SOLYC04G064490.3,SOLYC04G072920.3,SOLYC07G053980.3,SOLYC09G011810.3,SOLYC10G079470.3,SOLYC01G006740.3,SOLYC02G078230.2,SOLYC12G015770.2,SOLYC09G092130.3,SOLYC01G107800.3,SOLYC02G071120.3,SOLYC08G076650.3,SOLYC03G031560.3,SOLYC01G112210.3,SOLYC01G006370.3,SOLYC12G056580.2,SOLYC04G054930.3,SOLYC04G014800.3,SOLYC11G071230.2,SOLYC06G083310.3,SOLYC01G087210.3,SOLYC08G042000.3,SOLYC04G082910.1,SOLYC09G008260.3,SOLYC09G009190.3,SOLYC02G067060.3,SOLYC08G061100.3,SOLYC02G093090.1,SOLYC06G073190.3,SOLYC03G083960.3,SOLYC03G114910.3,SOLYC10G086730.2,SOLYC07G008820.3,SOLYC05G051850.3,SOLYC02G089440.3,SOLYC01G079790.3,SOLYC01G109790.3,SOLYC03G034220.3,SOLYC03G005450.3,SOLYC04G078980.3,SOLYC07G062140.3,SOLYC01G079470.3,SOLYC03G006870.3,SOLYC09G075550.3,SOLYC11G031950.1,SOLYC04G054480.3,SOLYC12G014430.2,SOLYC08G082670.3,SOLYC08G083320.3,SOLYC04G071650.3,SOLYC02G072240.3,SOLYC07G056140.3,SOLYC07G051820.3,SOLYC02G063150.3,SOLYC07G043395.1
	Bcaro_Ripe_vs_MG	down-regulated	GO:BP	carboxylic acid metabolic process	GO:0019752	0.0335021	1.47493	653	2330	151	13501	SOLYC05G006520.3,SOLYC06G053670.1,SOLYC10G083570.2,SOLYC03G121910.1,SOLYC08G077180.3,SOLYC12G011160.2,SOLYC08G013860.3,SOLYC02G089620.3,SOLYC03G043950.3,SOLYC05G008600.3,SOLYC01G073740.3,SOLYC01G106480.3,SOLYC11G069050.2,SOLYC08G068390.3,SOLYC11G009080.2,SOLYC07G065900.3,SOLYC01G094790.3,SOLYC02G067180.3,SOLYC01G112280.3,SOLYC08G080370.3,SOLYC09G014900.3,SOLYC01G106060.3,SOLYC10G005930.2,SOLYC04G076320.3,SOLYC04G076390.3,SOLYC01G005240.3,SOLYC12G005860.2,SOLYC12G006930.2,SOLYC02G081160.3,SOLYC04G009350.3,SOLYC03G094010.3,SOLYC10G079470.3,SOLYC08G065220.3,SOLYC06G066440.3,SOLYC10G083760.2,SOLYC12G005180.2,SOLYC09G090140.3,SOLYC12G014180.2,SOLYC04G082030.1,SOLYC01G101040.3,SOLYC02G089630.3,SOLYC01G091520.3,SOLYC04G011510.3,SOLYC06G011530.3,SOLYC07G049280.3,SOLYC03G118410.3,SOLYC10G009240.3,SOLYC05G009270.3,SOLYC08G068570.3,SOLYC02G092260.3,SOLYC04G005200.3,SOLYC09G075040.3,SOLYC05G050120.3,SOLYC02G080810.3,SOLYC07G062030.3,SOLYC10G049970.2,SOLYC07G006810.3,SOLYC06G069530.3,SOLYC04G014510.3,SOLYC08G068710.1,SOLYC02G069140.2,SOLYC08G007420.3,SOLYC11G007990.2,SOLYC04G074480.3,SOLYC06G071910.3,SOLYC10G006040.1,SOLYC08G066360.3,SOLYC06G008210.3,SOLYC06G084260.3,SOLYC02G082830.2,SOLYC11G069040.3,SOLYC05G054490.3,SOLYC08G078850.3,SOLYC09G090900.3,SOLYC12G006450.2,SOLYC08G068690.1,SOLYC08G067260.3,SOLYC05G050980.3,SOLYC12G096190.2,SOLYC11G008870.2,SOLYC02G085870.3,SOLYC05G056170.3,SOLYC07G017860.3,SOLYC11G007690.2,SOLYC10G081510.2,SOLYC05G013380.3,SOLYC05G052100.3,SOLYC07G053710.3,SOLYC10G049890.2,SOLYC09G009020.3,SOLYC06G065560.2,SOLYC06G071550.3,SOLYC02G062340.3,SOLYC11G065220.2,SOLYC04G072800.3,SOLYC10G011660.3,SOLYC12G035190.2,SOLYC10G086220.2,SOLYC05G014485.1,SOLYC03G114500.3,SOLYC07G053720.3,SOLYC01G005000.3,SOLYC03G121070.3,SOLYC01G097950.3,SOLYC03G044790.3,SOLYC04G079730.1,SOLYC09G082060.3,SOLYC05G053810.3,SOLYC02G085730.3,SOLYC01G049650.3,SOLYC08G016720.1,SOLYC08G008087.1,SOLYC02G091560.3,SOLYC04G080450.1,SOLYC08G067410.2,SOLYC04G081400.3,SOLYC11G005620.1,SOLYC06G062845.1,SOLYC11G072990.2,SOLYC03G112060.3,SOLYC08G066100.3,SOLYC02G080620.3,SOLYC03G111170.3,SOLYC10G085555.1,SOLYC10G086170.1,SOLYC07G053970.3,SOLYC12G095760.2,SOLYC05G024160.3,SOLYC08G068700.1,SOLYC05G005160.3,SOLYC10G085550.2,SOLYC12G098490.2,SOLYC02G022930.3,SOLYC02G070790.3,SOLYC06G064550.3,SOLYC07G007870.3,SOLYC01G080280.3,SOLYC01G110360.3,SOLYC08G023280.3,SOLYC11G073130.2,SOLYC03G044330.1,SOLYC02G091830.3,SOLYC03G071690.3,SOLYC05G014560.3,SOLYC10G078740.2,SOLYC11G011920.2,SOLYC07G054860.1,SOLYC08G082620.3,SOLYC12G006470.2,SOLYC03G116730.3,SOLYC09G008670.3
	Bcaro_Ripe_vs_MG	down-regulated	GO:CC	cell periphery	GO:0071944	1.63897e-09	8.78543	1214	1927	298	11096	SOLYC08G066110.3,SOLYC12G055720.2,SOLYC01G111560.3,SOLYC11G011220.2,SOLYC01G010270.3,SOLYC03G114030.3,SOLYC01G098200.3,SOLYC02G082480.3,SOLYC09G010370.3,SOLYC12G096370.2,SOLYC09G065920.3,SOLYC01G109460.3,SOLYC02G088490.3,SOLYC04G054490.3,SOLYC01G103760.3,SOLYC05G054710.3,SOLYC01G005020.3,SOLYC01G079340.3,SOLYC01G102730.3,SOLYC07G053980.3,SOLYC09G090270.3,SOLYC04G040210.3,SOLYC11G033260.2,SOLYC10G083500.2,SOLYC11G069600.2,SOLYC10G076480.2,SOLYC09G007520.3,SOLYC02G078640.3,SOLYC05G008060.3,SOLYC09G098300.3,SOLYC11G069430.2,SOLYC05G012160.3,SOLYC08G082080.3,SOLYC10G084060.2,SOLYC01G101100.3,SOLYC05G010530.3,SOLYC03G115500.3,SOLYC02G081070.3,SOLYC01G068270.3,SOLYC11G073050.2,SOLYC02G078230.2,SOLYC01G098560.3,SOLYC04G048950.3,SOLYC04G005910.3,SOLYC02G089090.3,SOLYC04G075000.1,SOLYC04G077870.3,SOLYC08G066070.1,SOLYC08G060970.3,SOLYC03G078100.3,SOLYC05G013320.1,SOLYC12G014420.2,SOLYC05G054560.3,SOLYC07G008150.3,SOLYC02G079540.2,SOLYC06G075360.3,SOLYC04G006960.3,SOLYC10G086520.2,SOLYC01G006370.3,SOLYC05G056370.3,SOLYC12G056580.2,SOLYC09G057630.3,SOLYC09G075040.3,SOLYC09G014380.3,SOLYC05G013300.1,SOLYC09G090360.3,SOLYC04G015070.3,SOLYC08G074390.3,SOLYC02G065420.3,SOLYC09G082510.3,SOLYC12G056520.2,SOLYC11G005770.2,SOLYC09G007110.3,SOLYC04G076860.3,SOLYC11G006040.2,SOLYC01G111170.3,SOLYC11G013310.2,SOLYC02G081210.3,SOLYC03G007690.1,SOLYC08G061220.3,SOLYC09G059430.3,SOLYC02G080500.3,SOLYC06G008820.3,SOLYC05G013310.1,SOLYC06G008210.3,SOLYC04G080460.3,SOLYC01G087210.3,SOLYC05G009500.3,SOLYC04G082140.3,SOLYC05G006920.3,SOLYC01G103490.3,SOLYC05G008210.3,SOLYC08G042000.3,SOLYC07G065450.3,SOLYC03G059390.3,SOLYC05G006210.3,SOLYC08G081690.3,SOLYC05G015490.3,SOLYC04G051510.1,SOLYC03G119980.3,SOLYC02G021640.3,SOLYC04G076750.2,SOLYC05G054680.1,SOLYC08G061100.3,SOLYC05G005740.3,SOLYC01G104950.3,SOLYC09G007510.2,SOLYC11G013880.1,SOLYC01G007220.3,SOLYC04G005050.2,SOLYC10G006010.3,SOLYC01G096670.3,SOLYC11G072480.2,SOLYC08G078670.2,SOLYC09G018220.2,SOLYC06G050130.3,SOLYC10G084990.2,SOLYC11G012930.2,SOLYC12G009770.1,SOLYC03G114910.3,SOLYC07G025510.3,SOLYC01G065500.3,SOLYC07G007020.3,SOLYC11G066900.2,SOLYC05G008900.3,SOLYC06G011350.3,SOLYC06G076220.3,SOLYC11G069270.2,SOLYC01G101120.3,SOLYC03G031830.2,SOLYC12G088750.2,SOLYC04G073990.3,SOLYC04G056640.1,SOLYC11G069710.2,SOLYC04G006930.3,SOLYC12G008460.2,SOLYC04G082040.3,SOLYC07G053600.3,SOLYC04G054730.3,SOLYC05G053010.1,SOLYC04G058110.3,SOLYC08G013730.3,SOLYC03G121610.3,SOLYC04G005070.3,SOLYC06G053760.3,SOLYC02G093310.3,SOLYC10G038130.2,SOLYC01G007130.3,SOLYC03G114770.3,SOLYC06G031697.1,SOLYC07G056310.3,SOLYC03G118740.3,SOLYC03G117180.3,SOLYC09G074530.3,SOLYC04G078700.3,SOLYC05G010400.3,SOLYC09G009380.3,SOLYC11G066130.1,SOLYC04G009740.3,SOLYC04G079600.3,SOLYC12G006690.2,SOLYC01G008830.2,SOLYC11G012450.2,SOLYC02G089550.3,SOLYC10G005300.3,SOLYC07G054850.3,SOLYC06G071500.3,SOLYC11G011010.1,SOLYC09G008640.1,SOLYC01G105070.3,SOLYC02G085930.3,SOLYC01G112080.3,SOLYC10G078370.2,SOLYC08G083060.3,SOLYC09G090040.3,SOLYC03G007360.3,SOLYC05G055330.3,SOLYC04G064630.3,SOLYC02G063330.3,SOLYC07G008240.3,SOLYC12G098340.2,SOLYC03G005450.3,SOLYC07G056270.3,SOLYC07G054490.3,SOLYC09G092520.3,SOLYC11G010730.2,SOLYC04G077050.3,SOLYC07G018140.3,SOLYC03G019890.3,SOLYC03G111670.3,SOLYC01G094020.3,SOLYC02G081120.3,SOLYC09G011070.2,SOLYC02G091470.3,SOLYC07G055180.3,SOLYC07G009380.3,SOLYC02G070210.3,SOLYC12G008580.2,SOLYC10G008460.3,SOLYC04G079690.3,SOLYC12G056930.2,SOLYC10G085950.2,SOLYC11G005350.2,SOLYC01G100920.3,SOLYC08G080730.3,SOLYC01G111310.3,SOLYC11G061720.1,SOLYC04G007910.3,SOLYC02G082310.2,SOLYC03G116500.3,SOLYC04G078940.3,SOLYC02G071880.3,SOLYC06G005560.3,SOLYC07G015860.3,SOLYC03G013160.3,SOLYC03G080060.1,SOLYC01G107340.3,SOLYC01G100880.3,SOLYC03G045070.1,SOLYC09G075550.3,SOLYC04G007690.3,SOLYC03G031980.3,SOLYC03G114970.3,SOLYC04G054480.3,SOLYC03G117550.1,SOLYC02G065170.3,SOLYC08G041710.3,SOLYC08G008050.3,SOLYC04G008730.3,SOLYC07G052980.3,SOLYC01G109580.3,SOLYC02G068060.3,SOLYC12G014430.2,SOLYC12G056220.2,SOLYC04G081870.3,SOLYC11G010690.2,SOLYC08G023280.3,SOLYC02G070540.3,SOLYC03G112880.1,SOLYC12G044630.2,SOLYC02G084720.3,SOLYC03G032040.3,SOLYC01G111570.3,SOLYC02G078600.3,SOLYC02G079220.3,SOLYC08G077550.3,SOLYC02G080530.3,SOLYC07G055810.3,SOLYC12G095980.2,SOLYC05G005920.3,SOLYC01G110000.3,SOLYC04G071650.3,SOLYC07G017730.3,SOLYC11G066270.2,SOLYC10G080980.2,SOLYC02G072240.3,SOLYC07G045440.1,SOLYC11G062350.2,SOLYC06G062580.3,SOLYC10G076710.2,SOLYC07G020800.3,SOLYC08G061560.3,SOLYC11G012020.2,SOLYC08G081940.3,SOLYC03G031800.3,SOLYC11G062440.2,SOLYC10G005960.1,SOLYC09G015080.3,SOLYC10G084250.1,SOLYC07G049370.2,SOLYC05G018510.3,SOLYC01G096360.3,SOLYC02G088100.3,SOLYC09G008320.3,SOLYC09G010860.3,SOLYC02G080160.3,SOLYC01G067510.3,SOLYC04G079560.3,SOLYC05G007830.3,SOLYC12G055840.2,SOLYC07G051820.3,SOLYC06G074070.3,SOLYC03G019790.3,SOLYC01G099630.3,SOLYC02G091920.3,SOLYC05G005550.3,SOLYC07G065540.1,SOLYC06G009190.3,SOLYC01G104380.3,SOLYC02G080100.1,SOLYC05G046020.3,SOLYC06G075220.1,SOLYC07G053530.1,SOLYC08G076850.3,SOLYC09G065260.2,SOLYC10G076530.2,SOLYC10G084120.2,SOLYC12G044310.2
	Bcaro_Ripe_vs_MG	down-regulated	GO:CC	plasma membrane	GO:0005886	4.2481e-07	6.3718	959	1927	235	11096	SOLYC12G055720.2,SOLYC01G111560.3,SOLYC11G011220.2,SOLYC01G098200.3,SOLYC02G082480.3,SOLYC09G010370.3,SOLYC09G065920.3,SOLYC01G109460.3,SOLYC02G088490.3,SOLYC04G054490.3,SOLYC01G103760.3,SOLYC01G005020.3,SOLYC01G079340.3,SOLYC01G102730.3,SOLYC07G053980.3,SOLYC09G090270.3,SOLYC04G040210.3,SOLYC11G033260.2,SOLYC10G083500.2,SOLYC11G069600.2,SOLYC10G076480.2,SOLYC05G008060.3,SOLYC09G098300.3,SOLYC11G069430.2,SOLYC08G082080.3,SOLYC10G084060.2,SOLYC01G101100.3,SOLYC05G010530.3,SOLYC02G081070.3,SOLYC01G068270.3,SOLYC11G073050.2,SOLYC02G078230.2,SOLYC01G098560.3,SOLYC04G048950.3,SOLYC04G005910.3,SOLYC02G089090.3,SOLYC04G075000.1,SOLYC04G077870.3,SOLYC08G066070.1,SOLYC05G013320.1,SOLYC12G014420.2,SOLYC05G054560.3,SOLYC07G008150.3,SOLYC02G079540.2,SOLYC06G075360.3,SOLYC04G006960.3,SOLYC01G006370.3,SOLYC05G056370.3,SOLYC12G056580.2,SOLYC09G057630.3,SOLYC09G075040.3,SOLYC09G014380.3,SOLYC05G013300.1,SOLYC09G090360.3,SOLYC04G015070.3,SOLYC08G074390.3,SOLYC02G065420.3,SOLYC09G082510.3,SOLYC09G007110.3,SOLYC04G076860.3,SOLYC11G006040.2,SOLYC01G111170.3,SOLYC11G013310.2,SOLYC03G007690.1,SOLYC08G061220.3,SOLYC09G059430.3,SOLYC02G080500.3,SOLYC06G008820.3,SOLYC05G013310.1,SOLYC06G008210.3,SOLYC04G080460.3,SOLYC01G087210.3,SOLYC05G009500.3,SOLYC05G006920.3,SOLYC01G103490.3,SOLYC05G008210.3,SOLYC08G042000.3,SOLYC07G065450.3,SOLYC03G059390.3,SOLYC05G006210.3,SOLYC08G081690.3,SOLYC05G015490.3,SOLYC04G051510.1,SOLYC03G119980.3,SOLYC02G021640.3,SOLYC04G076750.2,SOLYC05G054680.1,SOLYC08G061100.3,SOLYC05G005740.3,SOLYC09G007510.2,SOLYC11G013880.1,SOLYC01G007220.3,SOLYC10G006010.3,SOLYC01G096670.3,SOLYC11G072480.2,SOLYC09G018220.2,SOLYC10G084990.2,SOLYC11G012930.2,SOLYC12G009770.1,SOLYC03G114910.3,SOLYC07G025510.3,SOLYC01G065500.3,SOLYC07G007020.3,SOLYC11G066900.2,SOLYC05G008900.3,SOLYC06G011350.3,SOLYC01G101120.3,SOLYC12G088750.2,SOLYC04G073990.3,SOLYC04G056640.1,SOLYC11G069710.2,SOLYC04G006930.3,SOLYC12G008460.2,SOLYC04G082040.3,SOLYC07G053600.3,SOLYC04G054730.3,SOLYC05G053010.1,SOLYC04G058110.3,SOLYC08G013730.3,SOLYC03G121610.3,SOLYC04G005070.3,SOLYC06G053760.3,SOLYC02G093310.3,SOLYC01G007130.3,SOLYC03G114770.3,SOLYC06G031697.1,SOLYC07G056310.3,SOLYC03G118740.3,SOLYC03G117180.3,SOLYC09G074530.3,SOLYC04G078700.3,SOLYC05G010400.3,SOLYC09G009380.3,SOLYC12G006690.2,SOLYC11G012450.2,SOLYC02G089550.3,SOLYC10G005300.3,SOLYC07G054850.3,SOLYC06G071500.3,SOLYC11G011010.1,SOLYC09G008640.1,SOLYC01G112080.3,SOLYC10G078370.2,SOLYC08G083060.3,SOLYC03G007360.3,SOLYC05G055330.3,SOLYC04G064630.3,SOLYC02G063330.3,SOLYC07G008240.3,SOLYC03G005450.3,SOLYC07G056270.3,SOLYC07G054490.3,SOLYC11G010730.2,SOLYC04G077050.3,SOLYC07G018140.3,SOLYC03G111670.3,SOLYC01G094020.3,SOLYC02G081120.3,SOLYC09G011070.2,SOLYC02G091470.3,SOLYC07G055180.3,SOLYC02G070210.3,SOLYC12G008580.2,SOLYC10G008460.3,SOLYC04G079690.3,SOLYC12G056930.2,SOLYC10G085950.2,SOLYC11G005350.2,SOLYC01G100920.3,SOLYC08G080730.3,SOLYC01G111310.3,SOLYC11G061720.1,SOLYC04G007910.3,SOLYC02G082310.2,SOLYC04G078940.3,SOLYC02G071880.3,SOLYC03G013160.3,SOLYC03G080060.1,SOLYC01G107340.3,SOLYC01G100880.3,SOLYC03G045070.1,SOLYC09G075550.3,SOLYC04G007690.3,SOLYC03G031980.3,SOLYC04G054480.3,SOLYC03G117550.1,SOLYC08G041710.3,SOLYC08G008050.3,SOLYC02G068060.3,SOLYC12G014430.2,SOLYC12G056220.2,SOLYC11G010690.2,SOLYC08G023280.3,SOLYC02G070540.3,SOLYC03G112880.1,SOLYC03G032040.3,SOLYC01G111570.3,SOLYC02G078600.3,SOLYC02G079220.3,SOLYC08G077550.3,SOLYC07G055810.3,SOLYC12G095980.2,SOLYC05G005920.3,SOLYC04G071650.3,SOLYC07G017730.3,SOLYC10G080980.2,SOLYC02G072240.3,SOLYC07G045440.1,SOLYC11G062350.2,SOLYC10G076710.2,SOLYC07G020800.3,SOLYC08G061560.3,SOLYC11G012020.2,SOLYC08G081940.3,SOLYC10G005960.1,SOLYC09G015080.3,SOLYC10G084250.1,SOLYC07G049370.2,SOLYC05G018510.3,SOLYC01G096360.3,SOLYC01G067510.3,SOLYC04G079560.3,SOLYC12G055840.2,SOLYC07G051820.3,SOLYC06G074070.3,SOLYC07G065540.1,SOLYC01G104380.3,SOLYC02G080100.1,SOLYC06G075220.1,SOLYC07G053530.1,SOLYC08G076850.3,SOLYC09G065260.2,SOLYC10G076530.2,SOLYC10G084120.2,SOLYC12G044310.2
	Bcaro_Ripe_vs_MG	down-regulated	GO:CC	microtubule cytoskeleton	GO:0015630	8.42856e-07	6.07425	129	1927	50	11096	SOLYC05G054260.3,SOLYC01G010270.3,SOLYC01G110380.3,SOLYC02G078640.3,SOLYC09G009140.3,SOLYC06G083090.3,SOLYC05G012160.3,SOLYC01G066590.3,SOLYC12G044240.2,SOLYC12G014560.2,SOLYC12G098630.2,SOLYC02G067990.3,SOLYC04G008720.3,SOLYC01G081380.3,SOLYC06G035970.3,SOLYC01G098080.3,SOLYC12G005050.2,SOLYC08G079710.3,SOLYC01G005460.3,SOLYC03G114760.3,SOLYC02G068340.3,SOLYC07G064970.3,SOLYC11G071575.1,SOLYC11G071570.2,SOLYC07G042580.3,SOLYC10G085020.2,SOLYC08G006890.3,SOLYC01G104490.3,SOLYC12G099540.2,SOLYC02G081120.3,SOLYC07G065210.3,SOLYC03G025470.3,SOLYC02G084390.3,SOLYC02G092950.3,SOLYC08G082710.3,SOLYC08G066050.3,SOLYC03G111380.3,SOLYC06G076640.3,SOLYC03G114970.3,SOLYC09G010060.3,SOLYC04G054480.3,SOLYC09G010810.3,SOLYC03G032190.3,SOLYC10G086760.2,SOLYC05G006550.3,SOLYC10G083310.2,SOLYC04G077020.3,SOLYC04G081490.3,SOLYC03G116370.3,SOLYC03G113680.3
	Bcaro_Ripe_vs_MG	down-regulated	GO:CC	cytoskeleton	GO:0005856	2.27385e-05	4.64324	185	1927	61	11096	SOLYC08G066110.3,SOLYC05G054260.3,SOLYC01G010270.3,SOLYC10G080500.2,SOLYC10G006820.3,SOLYC01G110380.3,SOLYC02G078640.3,SOLYC09G009140.3,SOLYC09G090110.3,SOLYC06G083090.3,SOLYC05G012160.3,SOLYC01G066590.3,SOLYC12G044240.2,SOLYC12G014560.2,SOLYC12G098630.2,SOLYC02G067990.3,SOLYC04G008720.3,SOLYC01G081380.3,SOLYC06G035970.3,SOLYC01G098080.3,SOLYC09G010440.3,SOLYC01G111380.3,SOLYC12G005050.2,SOLYC08G079710.3,SOLYC01G005460.3,SOLYC03G114760.3,SOLYC02G068340.3,SOLYC07G064970.3,SOLYC11G071575.1,SOLYC11G071570.2,SOLYC07G042580.3,SOLYC10G085020.2,SOLYC08G006890.3,SOLYC01G104490.3,SOLYC12G099540.2,SOLYC02G081120.3,SOLYC07G065210.3,SOLYC03G025470.3,SOLYC02G084390.3,SOLYC02G092950.3,SOLYC08G082710.3,SOLYC08G066050.3,SOLYC03G111380.3,SOLYC06G076640.3,SOLYC09G056170.3,SOLYC03G114970.3,SOLYC09G010060.3,SOLYC04G054480.3,SOLYC09G010810.3,SOLYC01G109580.3,SOLYC03G032190.3,SOLYC10G086760.2,SOLYC12G044630.2,SOLYC10G084660.2,SOLYC05G006550.3,SOLYC10G083310.2,SOLYC04G077020.3,SOLYC04G081490.3,SOLYC03G116370.3,SOLYC03G113680.3,SOLYC06G083070.3
	Bcaro_Ripe_vs_MG	down-regulated	GO:CC	plasmodesma	GO:0009506	5.20661e-05	4.28344	244	1927	74	11096	SOLYC11G011220.2,SOLYC03G114030.3,SOLYC07G053980.3,SOLYC09G007520.3,SOLYC02G078640.3,SOLYC11G069430.2,SOLYC02G082080.1,SOLYC01G103960.3,SOLYC02G089090.3,SOLYC04G015980.3,SOLYC05G013320.1,SOLYC06G075360.3,SOLYC05G013300.1,SOLYC08G074390.3,SOLYC06G065260.3,SOLYC01G111170.3,SOLYC03G083970.3,SOLYC05G013310.1,SOLYC01G087210.3,SOLYC04G082140.3,SOLYC03G059390.3,SOLYC01G091040.3,SOLYC04G051510.1,SOLYC02G077630.3,SOLYC03G119980.3,SOLYC05G054680.1,SOLYC01G007220.3,SOLYC11G072480.2,SOLYC07G025510.3,SOLYC01G065500.3,SOLYC06G011350.3,SOLYC04G008430.1,SOLYC04G073990.3,SOLYC04G056640.1,SOLYC01G080770.3,SOLYC07G053600.3,SOLYC08G066490.3,SOLYC06G053760.3,SOLYC06G048950.3,SOLYC01G008830.2,SOLYC01G103530.3,SOLYC01G105070.3,SOLYC02G085930.3,SOLYC01G112080.3,SOLYC11G020280.2,SOLYC03G034220.3,SOLYC07G008240.3,SOLYC02G081120.3,SOLYC03G112580.3,SOLYC06G048620.3,SOLYC08G080730.3,SOLYC02G091860.3,SOLYC04G007950.3,SOLYC04G071680.2,SOLYC12G098510.1,SOLYC04G054480.3,SOLYC02G065170.3,SOLYC08G041710.3,SOLYC08G008050.3,SOLYC02G068060.3,SOLYC12G056220.2,SOLYC05G051640.3,SOLYC12G008400.2,SOLYC02G080530.3,SOLYC08G061560.3,SOLYC11G012020.2,SOLYC11G062440.2,SOLYC09G098290.3,SOLYC02G063150.3,SOLYC02G080100.1,SOLYC02G090960.1,SOLYC05G046020.3,SOLYC08G076850.3,SOLYC10G084120.2
	Bcaro_Ripe_vs_MG	down-regulated	GO:CC	symplast	GO:0055044	5.20661e-05	4.28344	244	1927	74	11096	SOLYC11G011220.2,SOLYC03G114030.3,SOLYC07G053980.3,SOLYC09G007520.3,SOLYC02G078640.3,SOLYC11G069430.2,SOLYC02G082080.1,SOLYC01G103960.3,SOLYC02G089090.3,SOLYC04G015980.3,SOLYC05G013320.1,SOLYC06G075360.3,SOLYC05G013300.1,SOLYC08G074390.3,SOLYC06G065260.3,SOLYC01G111170.3,SOLYC03G083970.3,SOLYC05G013310.1,SOLYC01G087210.3,SOLYC04G082140.3,SOLYC03G059390.3,SOLYC01G091040.3,SOLYC04G051510.1,SOLYC02G077630.3,SOLYC03G119980.3,SOLYC05G054680.1,SOLYC01G007220.3,SOLYC11G072480.2,SOLYC07G025510.3,SOLYC01G065500.3,SOLYC06G011350.3,SOLYC04G008430.1,SOLYC04G073990.3,SOLYC04G056640.1,SOLYC01G080770.3,SOLYC07G053600.3,SOLYC08G066490.3,SOLYC06G053760.3,SOLYC06G048950.3,SOLYC01G008830.2,SOLYC01G103530.3,SOLYC01G105070.3,SOLYC02G085930.3,SOLYC01G112080.3,SOLYC11G020280.2,SOLYC03G034220.3,SOLYC07G008240.3,SOLYC02G081120.3,SOLYC03G112580.3,SOLYC06G048620.3,SOLYC08G080730.3,SOLYC02G091860.3,SOLYC04G007950.3,SOLYC04G071680.2,SOLYC12G098510.1,SOLYC04G054480.3,SOLYC02G065170.3,SOLYC08G041710.3,SOLYC08G008050.3,SOLYC02G068060.3,SOLYC12G056220.2,SOLYC05G051640.3,SOLYC12G008400.2,SOLYC02G080530.3,SOLYC08G061560.3,SOLYC11G012020.2,SOLYC11G062440.2,SOLYC09G098290.3,SOLYC02G063150.3,SOLYC02G080100.1,SOLYC02G090960.1,SOLYC05G046020.3,SOLYC08G076850.3,SOLYC10G084120.2
	Bcaro_Ripe_vs_MG	down-regulated	GO:CC	cell-cell junction	GO:0005911	5.20661e-05	4.28344	244	1927	74	11096	SOLYC11G011220.2,SOLYC03G114030.3,SOLYC07G053980.3,SOLYC09G007520.3,SOLYC02G078640.3,SOLYC11G069430.2,SOLYC02G082080.1,SOLYC01G103960.3,SOLYC02G089090.3,SOLYC04G015980.3,SOLYC05G013320.1,SOLYC06G075360.3,SOLYC05G013300.1,SOLYC08G074390.3,SOLYC06G065260.3,SOLYC01G111170.3,SOLYC03G083970.3,SOLYC05G013310.1,SOLYC01G087210.3,SOLYC04G082140.3,SOLYC03G059390.3,SOLYC01G091040.3,SOLYC04G051510.1,SOLYC02G077630.3,SOLYC03G119980.3,SOLYC05G054680.1,SOLYC01G007220.3,SOLYC11G072480.2,SOLYC07G025510.3,SOLYC01G065500.3,SOLYC06G011350.3,SOLYC04G008430.1,SOLYC04G073990.3,SOLYC04G056640.1,SOLYC01G080770.3,SOLYC07G053600.3,SOLYC08G066490.3,SOLYC06G053760.3,SOLYC06G048950.3,SOLYC01G008830.2,SOLYC01G103530.3,SOLYC01G105070.3,SOLYC02G085930.3,SOLYC01G112080.3,SOLYC11G020280.2,SOLYC03G034220.3,SOLYC07G008240.3,SOLYC02G081120.3,SOLYC03G112580.3,SOLYC06G048620.3,SOLYC08G080730.3,SOLYC02G091860.3,SOLYC04G007950.3,SOLYC04G071680.2,SOLYC12G098510.1,SOLYC04G054480.3,SOLYC02G065170.3,SOLYC08G041710.3,SOLYC08G008050.3,SOLYC02G068060.3,SOLYC12G056220.2,SOLYC05G051640.3,SOLYC12G008400.2,SOLYC02G080530.3,SOLYC08G061560.3,SOLYC11G012020.2,SOLYC11G062440.2,SOLYC09G098290.3,SOLYC02G063150.3,SOLYC02G080100.1,SOLYC02G090960.1,SOLYC05G046020.3,SOLYC08G076850.3,SOLYC10G084120.2
	Bcaro_Ripe_vs_MG	down-regulated	GO:CC	anchoring junction	GO:0070161	5.20661e-05	4.28344	244	1927	74	11096	SOLYC11G011220.2,SOLYC03G114030.3,SOLYC07G053980.3,SOLYC09G007520.3,SOLYC02G078640.3,SOLYC11G069430.2,SOLYC02G082080.1,SOLYC01G103960.3,SOLYC02G089090.3,SOLYC04G015980.3,SOLYC05G013320.1,SOLYC06G075360.3,SOLYC05G013300.1,SOLYC08G074390.3,SOLYC06G065260.3,SOLYC01G111170.3,SOLYC03G083970.3,SOLYC05G013310.1,SOLYC01G087210.3,SOLYC04G082140.3,SOLYC03G059390.3,SOLYC01G091040.3,SOLYC04G051510.1,SOLYC02G077630.3,SOLYC03G119980.3,SOLYC05G054680.1,SOLYC01G007220.3,SOLYC11G072480.2,SOLYC07G025510.3,SOLYC01G065500.3,SOLYC06G011350.3,SOLYC04G008430.1,SOLYC04G073990.3,SOLYC04G056640.1,SOLYC01G080770.3,SOLYC07G053600.3,SOLYC08G066490.3,SOLYC06G053760.3,SOLYC06G048950.3,SOLYC01G008830.2,SOLYC01G103530.3,SOLYC01G105070.3,SOLYC02G085930.3,SOLYC01G112080.3,SOLYC11G020280.2,SOLYC03G034220.3,SOLYC07G008240.3,SOLYC02G081120.3,SOLYC03G112580.3,SOLYC06G048620.3,SOLYC08G080730.3,SOLYC02G091860.3,SOLYC04G007950.3,SOLYC04G071680.2,SOLYC12G098510.1,SOLYC04G054480.3,SOLYC02G065170.3,SOLYC08G041710.3,SOLYC08G008050.3,SOLYC02G068060.3,SOLYC12G056220.2,SOLYC05G051640.3,SOLYC12G008400.2,SOLYC02G080530.3,SOLYC08G061560.3,SOLYC11G012020.2,SOLYC11G062440.2,SOLYC09G098290.3,SOLYC02G063150.3,SOLYC02G080100.1,SOLYC02G090960.1,SOLYC05G046020.3,SOLYC08G076850.3,SOLYC10G084120.2
	Bcaro_Ripe_vs_MG	down-regulated	GO:CC	cell junction	GO:0030054	5.20661e-05	4.28344	244	1927	74	11096	SOLYC11G011220.2,SOLYC03G114030.3,SOLYC07G053980.3,SOLYC09G007520.3,SOLYC02G078640.3,SOLYC11G069430.2,SOLYC02G082080.1,SOLYC01G103960.3,SOLYC02G089090.3,SOLYC04G015980.3,SOLYC05G013320.1,SOLYC06G075360.3,SOLYC05G013300.1,SOLYC08G074390.3,SOLYC06G065260.3,SOLYC01G111170.3,SOLYC03G083970.3,SOLYC05G013310.1,SOLYC01G087210.3,SOLYC04G082140.3,SOLYC03G059390.3,SOLYC01G091040.3,SOLYC04G051510.1,SOLYC02G077630.3,SOLYC03G119980.3,SOLYC05G054680.1,SOLYC01G007220.3,SOLYC11G072480.2,SOLYC07G025510.3,SOLYC01G065500.3,SOLYC06G011350.3,SOLYC04G008430.1,SOLYC04G073990.3,SOLYC04G056640.1,SOLYC01G080770.3,SOLYC07G053600.3,SOLYC08G066490.3,SOLYC06G053760.3,SOLYC06G048950.3,SOLYC01G008830.2,SOLYC01G103530.3,SOLYC01G105070.3,SOLYC02G085930.3,SOLYC01G112080.3,SOLYC11G020280.2,SOLYC03G034220.3,SOLYC07G008240.3,SOLYC02G081120.3,SOLYC03G112580.3,SOLYC06G048620.3,SOLYC08G080730.3,SOLYC02G091860.3,SOLYC04G007950.3,SOLYC04G071680.2,SOLYC12G098510.1,SOLYC04G054480.3,SOLYC02G065170.3,SOLYC08G041710.3,SOLYC08G008050.3,SOLYC02G068060.3,SOLYC12G056220.2,SOLYC05G051640.3,SOLYC12G008400.2,SOLYC02G080530.3,SOLYC08G061560.3,SOLYC11G012020.2,SOLYC11G062440.2,SOLYC09G098290.3,SOLYC02G063150.3,SOLYC02G080100.1,SOLYC02G090960.1,SOLYC05G046020.3,SOLYC08G076850.3,SOLYC10G084120.2
	Bcaro_Ripe_vs_MG	down-regulated	GO:CC	membrane	GO:0016020	7.20372e-05	4.14244	5326	1927	1023	11096	SOLYC05G054730.3,SOLYC02G082140.3,SOLYC02G063270.3,SOLYC10G018600.2,SOLYC12G055720.2,SOLYC01G111560.3,SOLYC05G009530.3,SOLYC11G011220.2,SOLYC01G007150.3,SOLYC09G061230.3,SOLYC10G055670.2,SOLYC01G100590.3,SOLYC01G094880.3,SOLYC01G005620.3,SOLYC06G068080.3,SOLYC05G013960.3,SOLYC10G006140.3,SOLYC07G022830.3,SOLYC06G049070.3,SOLYC02G071170.3,SOLYC07G042150.3,SOLYC02G087550.3,SOLYC03G115020.3,SOLYC10G044740.2,SOLYC11G066760.2,SOLYC09G082210.3,SOLYC11G071850.2,SOLYC03G114030.3,SOLYC01G098200.3,SOLYC04G049180.3,SOLYC02G082480.3,SOLYC04G064490.3,SOLYC01G011040.3,SOLYC01G067720.3,SOLYC01G010650.3,SOLYC12G006500.1,SOLYC09G010370.3,SOLYC11G066770.2,SOLYC08G007770.3,SOLYC10G006490.3,SOLYC12G095790.2,SOLYC07G061790.3,SOLYC05G056580.3,SOLYC03G007740.3,SOLYC12G009890.2,SOLYC08G077430.3,SOLYC07G064670.3,SOLYC11G069050.2,SOLYC02G089010.2,SOLYC12G008360.2,SOLYC04G008640.3,SOLYC08G067840.3,SOLYC09G065920.3,SOLYC07G064475.1,SOLYC12G056640.2,SOLYC01G103480.3,SOLYC11G010580.2,SOLYC02G087290.3,SOLYC07G049310.3,SOLYC04G064670.3,SOLYC01G109460.3,SOLYC03G098345.1,SOLYC02G079640.3,SOLYC08G077730.3,SOLYC02G087330.3,SOLYC07G014670.3,SOLYC09G014900.3,SOLYC01G105545.1,SOLYC02G088490.3,SOLYC03G053110.3,SOLYC04G054490.3,SOLYC05G005100.3,SOLYC10G047670.2,SOLYC01G060130.3,SOLYC12G038160.2,SOLYC02G021620.3,SOLYC05G009390.3,SOLYC12G094630.2,SOLYC02G070400.3,SOLYC01G103760.3,SOLYC01G005020.3,SOLYC01G095430.3,SOLYC05G013130.3,SOLYC01G079340.3,SOLYC01G102730.3,SOLYC06G082980.3,SOLYC02G067560.1,SOLYC02G086890.3,SOLYC03G019760.3,SOLYC07G053980.3,SOLYC03G113190.1,SOLYC02G086145.1,SOLYC03G043960.3,SOLYC08G065320.3,SOLYC09G090270.3,SOLYC03G113420.3,SOLYC06G084550.3,SOLYC01G105510.3,SOLYC12G042950.2,SOLYC12G055740.2,SOLYC04G040210.3,SOLYC08G021960.3,SOLYC11G033260.2,SOLYC03G096980.1,SOLYC11G065360.2,SOLYC04G007660.1,SOLYC01G099620.3,SOLYC10G017850.3,SOLYC11G005050.2,SOLYC06G075400.3,SOLYC10G083500.2,SOLYC05G005320.1,SOLYC11G069600.2,SOLYC11G066660.2,SOLYC02G092700.3,SOLYC07G009130.3,SOLYC10G076480.2,SOLYC11G068550.1,SOLYC04G082640.3,SOLYC05G008060.3,SOLYC08G076460.3,SOLYC06G065950.3,SOLYC11G072530.2,SOLYC02G081850.3,SOLYC03G019650.3,SOLYC09G098300.3,SOLYC11G069430.2,SOLYC04G005450.3,SOLYC08G079280.3,SOLYC08G068430.3,SOLYC08G005070.3,SOLYC01G109800.2,SOLYC01G005690.3,SOLYC08G082080.3,SOLYC10G084060.2,SOLYC10G054880.2,SOLYC01G103620.3,SOLYC01G009310.3,SOLYC10G005050.3,SOLYC03G113400.3,SOLYC12G008340.2,SOLYC03G114960.3,SOLYC03G121920.3,SOLYC04G014570.3,SOLYC10G079470.3,SOLYC02G093770.3,SOLYC01G101100.3,SOLYC12G095820.2,SOLYC10G079970.2,SOLYC12G089140.2,SOLYC08G078290.1,SOLYC09G007500.3,SOLYC04G007530.3,SOLYC02G082080.1,SOLYC05G050380.3,SOLYC03G120640.3,SOLYC05G010530.3,SOLYC12G005180.2,SOLYC06G034290.3,SOLYC03G115500.3,SOLYC02G081070.3,SOLYC03G007860.1,SOLYC03G113240.3,SOLYC04G009580.3,SOLYC03G117540.3,SOLYC08G006500.3,SOLYC03G071720.3,SOLYC12G005730.2,SOLYC11G062190.2,SOLYC07G052390.3,SOLYC02G080370.3,SOLYC03G113405.1,SOLYC04G050040.3,SOLYC08G075870.3,SOLYC06G072070.2,SOLYC03G095190.3,SOLYC02G030170.3,SOLYC01G068270.3,SOLYC11G073050.2,SOLYC05G013330.3,SOLYC06G009280.2,SOLYC04G010290.3,SOLYC04G015160.3,SOLYC11G017420.2,SOLYC05G009300.1,SOLYC02G078230.2,SOLYC08G068290.3,SOLYC02G082260.3,SOLYC01G098560.3,SOLYC04G049080.3,SOLYC08G008210.3,SOLYC10G079690.2,SOLYC12G017450.2,SOLYC04G048950.3,SOLYC04G005910.3,SOLYC02G065400.3,SOLYC12G015770.2,SOLYC05G046330.3,SOLYC02G089090.3,SOLYC04G015980.3,SOLYC07G043050.1,SOLYC07G006220.2,SOLYC01G091640.3,SOLYC06G051440.3,SOLYC10G078265.1,SOLYC04G075000.1,SOLYC04G077870.3,SOLYC08G066070.1,SOLYC10G075110.2,SOLYC04G025990.3,SOLYC09G090470.3,SOLYC09G098520.3,SOLYC07G049730.3,SOLYC03G093140.3,SOLYC01G094830.3,SOLYC10G074790.2,SOLYC10G080840.1,SOLYC05G013320.1,SOLYC12G009680.2,SOLYC09G064500.3,SOLYC01G088310.3,SOLYC05G008770.3,SOLYC08G082470.1,SOLYC12G014420.2,SOLYC05G010050.3,SOLYC10G009240.3,SOLYC03G121570.3,SOLYC04G008110.3,SOLYC05G054560.3,SOLYC07G008150.3,SOLYC01G111660.3,SOLYC01G090230.3,SOLYC04G077440.3,SOLYC09G074880.3,SOLYC02G071120.3,SOLYC06G062780.3,SOLYC05G056020.3,SOLYC05G009270.3,SOLYC03G034090.3,SOLYC02G079540.2,SOLYC01G087020.2,SOLYC08G062330.3,SOLYC01G112210.3,SOLYC08G016010.3,SOLYC07G044830.3,SOLYC06G075360.3,SOLYC02G005180.3,SOLYC08G079570.3,SOLYC01G098500.3,SOLYC10G077120.2,SOLYC07G064250.3,SOLYC06G066730.3,SOLYC04G006960.3,SOLYC03G123790.3,SOLYC09G089670.3,SOLYC08G014570.3,SOLYC03G097030.3,SOLYC10G077040.2,SOLYC02G086540.2,SOLYC10G086520.2,SOLYC01G006370.3,SOLYC05G056370.3,SOLYC09G074910.1,SOLYC12G056580.2,SOLYC09G057630.3,SOLYC09G075040.3,SOLYC09G014380.3,SOLYC12G042540.1,SOLYC05G046130.3,SOLYC01G106570.3,SOLYC05G013300.1,SOLYC01G105450.3,SOLYC08G077240.3,SOLYC03G123990.3,SOLYC10G086150.2,SOLYC04G074130.3,SOLYC09G090360.3,SOLYC03G019700.1,SOLYC04G015070.3,SOLYC11G011760.2,SOLYC08G080830.3,SOLYC08G074390.3,SOLYC02G065420.3,SOLYC09G082510.3,SOLYC04G007900.3,SOLYC12G008490.2,SOLYC06G065260.3,SOLYC01G056810.3,SOLYC07G005730.3,SOLYC11G006470.2,SOLYC12G044920.2,SOLYC10G086500.1,SOLYC07G049320.3,SOLYC10G049640.2,SOLYC07G056240.3,SOLYC09G065810.3,SOLYC01G096190.3,SOLYC06G064440.3,SOLYC11G069330.1,SOLYC09G007110.3,SOLYC06G076480.3,SOLYC12G096560.2,SOLYC04G076860.3,SOLYC01G087070.3,SOLYC01G098040.3,SOLYC06G066630.1,SOLYC05G012290.3,SOLYC03G082660.3,SOLYC12G099630.2,SOLYC12G056110.2,SOLYC04G071880.3,SOLYC09G090190.3,SOLYC11G071230.2,SOLYC11G006040.2,SOLYC08G060940.1,SOLYC03G120970.3,SOLYC06G071890.3,SOLYC07G063340.3,SOLYC01G111170.3,SOLYC08G014080.3,SOLYC01G079150.3,SOLYC11G013310.2,SOLYC02G081210.3,SOLYC07G052380.3,SOLYC03G007690.1,SOLYC01G110290.3,SOLYC08G061220.3,SOLYC09G005860.3,SOLYC04G015740.3,SOLYC02G069460.3,SOLYC04G074880.3,SOLYC09G059430.3,SOLYC09G091230.3,SOLYC05G006330.1,SOLYC02G080500.3,SOLYC10G006310.3,SOLYC06G068860.3,SOLYC06G008820.3,SOLYC10G045320.2,SOLYC01G090910.3,SOLYC06G083310.3,SOLYC08G065360.3,SOLYC07G066290.3,SOLYC05G013310.1,SOLYC06G008210.3,SOLYC04G080460.3,SOLYC08G061980.3,SOLYC06G063180.2,SOLYC01G087210.3,SOLYC08G076210.3,SOLYC06G066680.3,SOLYC02G085590.3,SOLYC05G009500.3,SOLYC09G047930.1,SOLYC05G006920.3,SOLYC08G082310.3,SOLYC02G093700.3,SOLYC01G103490.3,SOLYC05G008210.3,SOLYC07G045530.2,SOLYC05G054490.3,SOLYC06G051250.1,SOLYC11G008610.2,SOLYC08G075450.3,SOLYC12G006050.2,SOLYC08G042000.3,SOLYC02G085240.3,SOLYC06G073970.2,SOLYC07G065450.3,SOLYC03G059390.3,SOLYC01G106810.3,SOLYC05G006210.3,SOLYC08G081690.3,SOLYC02G067890.3,SOLYC02G065680.3,SOLYC01G091040.3,SOLYC03G007220.3,SOLYC05G050360.3,SOLYC05G015490.3,SOLYC10G079490.2,SOLYC10G084680.1,SOLYC08G077790.3,SOLYC04G051510.1,SOLYC01G103650.3,SOLYC10G085320.2,SOLYC08G082820.3,SOLYC02G077630.3,SOLYC09G092230.2,SOLYC03G116900.3,SOLYC03G119980.3,SOLYC02G021640.3,SOLYC05G053370.3,SOLYC11G018690.2,SOLYC05G054040.3,SOLYC02G067060.3,SOLYC07G007340.3,SOLYC02G087010.2,SOLYC04G076750.2,SOLYC07G007600.3,SOLYC01G056790.3,SOLYC06G069740.1,SOLYC10G007030.2,SOLYC03G116870.3,SOLYC12G056160.2,SOLYC02G080540.1,SOLYC03G026230.1,SOLYC02G092000.3,SOLYC11G008590.2,SOLYC05G054680.1,SOLYC03G112960.1,SOLYC07G045210.1,SOLYC11G069230.2,SOLYC09G089610.3,SOLYC08G078100.1,SOLYC04G076740.3,SOLYC01G103930.3,SOLYC08G061100.3,SOLYC10G051350.2,SOLYC05G007000.3,SOLYC05G005740.3,SOLYC10G008300.3,SOLYC05G007780.3,SOLYC08G066740.3,SOLYC02G093090.1,SOLYC10G018350.2,SOLYC09G008070.3,SOLYC07G065320.3,SOLYC09G007510.2,SOLYC08G067260.3,SOLYC01G080900.3,SOLYC05G052590.1,SOLYC11G013880.1,SOLYC11G069580.2,SOLYC01G100900.3,SOLYC09G018510.3,SOLYC08G066940.3,SOLYC02G081500.3,SOLYC01G007220.3,SOLYC03G095310.3,SOLYC11G005790.2,SOLYC12G045020.2,SOLYC03G097430.1,SOLYC10G005180.3,SOLYC10G080550.2,SOLYC09G009040.3,SOLYC10G006010.3,SOLYC08G081070.3,SOLYC01G096670.3,SOLYC11G072480.2,SOLYC09G075320.1,SOLYC02G085870.3,SOLYC09G010470.3,SOLYC09G018220.2,SOLYC06G064430.1,SOLYC10G084990.2,SOLYC10G009030.3,SOLYC04G008450.3,SOLYC02G024010.1,SOLYC08G080340.3,SOLYC10G008540.3,SOLYC02G092470.3,SOLYC01G080200.3,SOLYC11G045240.2,SOLYC09G007765.1,SOLYC01G103230.3,SOLYC11G012930.2,SOLYC12G011170.2,SOLYC12G009770.1,SOLYC06G036430.3,SOLYC03G114910.3,SOLYC08G079730.1,SOLYC11G018550.3,SOLYC12G098640.2,SOLYC07G025510.3,SOLYC09G007760.3,SOLYC01G095180.2,SOLYC09G008650.3,SOLYC08G080380.3,SOLYC01G065500.3,SOLYC01G096280.2,SOLYC07G008590.1,SOLYC07G007020.3,SOLYC02G089690.3,SOLYC10G005500.3,SOLYC09G011010.3,SOLYC06G065490.3,SOLYC03G006430.3,SOLYC10G039290.2,SOLYC02G087280.3,SOLYC08G014370.1,SOLYC11G066900.2,SOLYC05G008900.3,SOLYC06G065560.2,SOLYC11G042820.2,SOLYC04G008455.1,SOLYC09G011340.3,SOLYC06G011350.3,SOLYC03G078150.3,SOLYC05G010590.3,SOLYC02G080900.3,SOLYC02G092450.3,SOLYC12G044910.2,SOLYC06G076220.3,SOLYC12G056830.1,SOLYC07G020790.3,SOLYC04G076950.3,SOLYC03G093410.3,SOLYC11G069270.2,SOLYC02G082070.3,SOLYC12G044890.2,SOLYC02G081730.3,SOLYC04G008430.1,SOLYC01G101120.3,SOLYC08G006820.3,SOLYC03G007530.3,SOLYC03G031830.2,SOLYC05G052830.3,SOLYC07G007800.3,SOLYC04G064720.3,SOLYC05G013280.3,SOLYC07G008820.3,SOLYC05G009240.3,SOLYC05G045650.3,SOLYC12G088750.2,SOLYC06G054100.2,SOLYC02G063260.3,SOLYC02G089440.3,SOLYC04G073990.3,SOLYC04G056640.1,SOLYC11G069710.2,SOLYC01G080770.3,SOLYC04G006930.3,SOLYC12G008460.2,SOLYC09G005250.3,SOLYC04G080230.3,SOLYC07G055490.3,SOLYC05G009570.3,SOLYC04G082040.3,SOLYC09G009660.3,SOLYC05G008860.3,SOLYC09G065910.2,SOLYC08G065850.1,SOLYC07G053600.3,SOLYC03G112320.3,SOLYC04G054730.3,SOLYC05G053010.1,SOLYC01G088620.3,SOLYC04G014680.3,SOLYC04G079900.3,SOLYC02G030230.3,SOLYC08G078760.1,SOLYC04G058110.3,SOLYC08G013730.3,SOLYC03G121610.3,SOLYC04G005070.3,SOLYC01G060070.3,SOLYC04G011340.3,SOLYC08G065150.1,SOLYC04G064620.3,SOLYC04G079680.3,SOLYC08G066490.3,SOLYC10G054850.2,SOLYC02G092040.1,SOLYC12G042250.2,SOLYC01G080870.3,SOLYC06G068670.3,SOLYC06G062830.3,SOLYC03G005600.3,SOLYC06G053760.3,SOLYC03G095490.3,SOLYC02G093310.3,SOLYC10G008050.2,SOLYC02G087060.3,SOLYC10G008100.3,SOLYC12G089100.2,SOLYC02G092840.1,SOLYC01G007130.3,SOLYC12G044230.2,SOLYC03G114770.3,SOLYC06G031697.1,SOLYC01G009080.3,SOLYC07G056310.3,SOLYC01G080910.2,SOLYC03G118740.3,SOLYC02G067700.1,SOLYC01G010370.3,SOLYC03G121070.3,SOLYC06G072130.3,SOLYC03G113040.3,SOLYC03G117180.3,SOLYC06G034040.1,SOLYC08G006080.1,SOLYC07G062120.3,SOLYC10G008980.3,SOLYC03G078640.1,SOLYC09G074530.3,SOLYC06G082970.3,SOLYC04G079730.1,SOLYC04G078700.3,SOLYC05G010400.3,SOLYC09G009380.3,SOLYC12G021160.1,SOLYC10G085225.1,SOLYC03G031600.3,SOLYC03G117980.3,SOLYC06G048950.3,SOLYC12G006690.2,SOLYC03G116330.3,SOLYC11G012450.2,SOLYC01G103530.3,SOLYC07G032640.2,SOLYC09G091010.3,SOLYC03G115330.2,SOLYC04G080450.1,SOLYC10G011880.1,SOLYC09G014520.3,SOLYC08G067410.2,SOLYC03G093460.3,SOLYC07G052440.3,SOLYC07G008030.2,SOLYC10G079280.2,SOLYC02G089550.3,SOLYC10G005300.3,SOLYC07G064760.2,SOLYC07G054850.3,SOLYC02G083620.3,SOLYC06G071500.3,SOLYC11G011010.1,SOLYC09G008640.1,SOLYC03G116740.3,SOLYC01G105070.3,SOLYC02G071060.3,SOLYC12G009790.2,SOLYC01G006720.3,SOLYC09G074470.3,SOLYC09G010660.3,SOLYC08G069140.3,SOLYC01G112080.3,SOLYC10G078370.2,SOLYC11G020280.2,SOLYC11G011020.2,SOLYC08G083060.3,SOLYC06G050800.3,SOLYC02G065555.1,SOLYC06G083680.3,SOLYC03G007360.3,SOLYC06G054120.2,SOLYC05G055330.3,SOLYC04G064630.3,SOLYC03G115690.1,SOLYC06G074820.3,SOLYC08G061630.3,SOLYC12G042240.2,SOLYC02G079350.3,SOLYC06G036100.3,SOLYC05G013460.3,SOLYC05G015150.3,SOLYC02G063330.3,SOLYC12G015630.2,SOLYC07G054740.3,SOLYC07G008240.3,SOLYC08G079310.3,SOLYC02G069680.3,SOLYC07G064820.1,SOLYC04G015850.2,SOLYC02G077270.3,SOLYC03G005450.3,SOLYC07G056270.3,SOLYC07G054490.3,SOLYC09G092520.3,SOLYC11G010730.2,SOLYC12G011280.2,SOLYC02G092940.3,SOLYC03G083560.1,SOLYC04G077050.3,SOLYC08G061610.3,SOLYC02G087040.1,SOLYC07G049610.1,SOLYC07G065460.1,SOLYC10G079110.2,SOLYC07G018140.3,SOLYC11G072990.2,SOLYC03G118970.3,SOLYC06G054260.1,SOLYC08G082680.3,SOLYC03G111670.3,SOLYC01G010350.3,SOLYC02G084770.3,SOLYC01G094020.3,SOLYC02G094060.3,SOLYC02G081120.3,SOLYC09G011070.2,SOLYC06G050170.3,SOLYC09G011770.3,SOLYC02G091470.3,SOLYC04G081160.3,SOLYC04G078980.3,SOLYC07G055180.3,SOLYC07G008600.1,SOLYC03G112580.3,SOLYC03G080075.1,SOLYC08G005010.3,SOLYC06G048620.3,SOLYC06G048590.3,SOLYC02G067680.1,SOLYC03G007340.3,SOLYC08G041770.3,SOLYC02G070210.3,SOLYC05G007490.3,SOLYC12G096100.1,SOLYC02G086490.3,SOLYC12G008580.2,SOLYC05G026550.3,SOLYC10G008460.3,SOLYC09G030450.3,SOLYC12G049390.2,SOLYC04G079690.3,SOLYC02G063390.3,SOLYC12G009840.2,SOLYC11G012270.2,SOLYC10G075090.2,SOLYC12G056930.2,SOLYC10G085950.2,SOLYC08G079680.3,SOLYC03G119930.1,SOLYC06G053640.1,SOLYC11G005350.2,SOLYC01G090440.2,SOLYC10G011820.3,SOLYC07G052680.1,SOLYC01G100920.3,SOLYC09G007420.3,SOLYC08G080730.3,SOLYC04G063230.3,SOLYC02G091860.3,SOLYC02G088230.3,SOLYC04G012030.3,SOLYC04G055090.1,SOLYC02G087000.3,SOLYC02G071210.3,SOLYC06G082500.3,SOLYC07G053970.3,SOLYC04G076303.1,SOLYC11G040150.2,SOLYC07G053920.3,SOLYC02G036260.3,SOLYC01G111310.3,SOLYC10G054420.2,SOLYC08G078020.1,SOLYC01G073680.3,SOLYC07G040740.3,SOLYC02G077850.3,SOLYC11G061720.1,SOLYC04G007950.3,SOLYC11G066330.1,SOLYC04G007910.3,SOLYC02G082310.2,SOLYC09G063130.3,SOLYC05G006700.3,SOLYC04G005570.3,SOLYC04G054370.1,SOLYC08G078950.3,SOLYC04G014220.1,SOLYC05G006010.3,SOLYC02G082900.3,SOLYC06G083440.3,SOLYC07G052400.3,SOLYC04G078940.3,SOLYC04G009420.3,SOLYC01G100930.3,SOLYC02G071880.3,SOLYC02G071050.3,SOLYC06G005560.3,SOLYC11G068560.2,SOLYC03G013160.3,SOLYC06G074090.3,SOLYC03G080060.1,SOLYC01G107340.3,SOLYC10G074820.1,SOLYC12G005400.2,SOLYC10G047900.2,SOLYC11G066820.2,SOLYC03G006260.3,SOLYC04G072740.3,SOLYC01G100880.3,SOLYC08G076520.3,SOLYC12G011450.2,SOLYC03G045070.1,SOLYC09G075550.3,SOLYC10G083700.3,SOLYC04G007690.3,SOLYC02G071920.3,SOLYC08G005490.3,SOLYC05G005010.3,SOLYC03G077910.3,SOLYC02G091260.1,SOLYC03G031980.3,SOLYC01G104780.3,SOLYC04G071680.2,SOLYC10G006800.3,SOLYC07G061800.3,SOLYC08G078200.2,SOLYC02G079310.2,SOLYC12G005020.2,SOLYC08G077410.3,SOLYC04G054480.3,SOLYC12G098840.2,SOLYC03G117550.1,SOLYC12G088430.1,SOLYC09G008240.3,SOLYC08G041710.3,SOLYC08G006930.3,SOLYC01G096880.3,SOLYC08G008050.3,SOLYC04G080940.3,SOLYC03G097530.3,SOLYC03G095600.1,SOLYC05G009100.3,SOLYC05G006020.3,SOLYC04G070970.3,SOLYC06G082950.3,SOLYC07G039380.3,SOLYC02G068060.3,SOLYC12G014430.2,SOLYC07G041070.3,SOLYC12G056220.2,SOLYC12G044820.2,SOLYC02G023950.3,SOLYC08G083190.3,SOLYC11G013300.2,SOLYC01G080290.3,SOLYC04G081870.3,SOLYC02G090620.3,SOLYC11G010690.2,SOLYC01G080280.3,SOLYC01G106340.3,SOLYC08G023280.3,SOLYC11G073130.2,SOLYC02G085745.1,SOLYC02G070540.3,SOLYC01G109340.3,SOLYC03G112880.1,SOLYC05G026570.3,SOLYC07G047850.3,SOLYC01G005980.3,SOLYC05G051640.3,SOLYC10G075100.2,SOLYC11G071560.2,SOLYC01G105050.3,SOLYC10G075070.2,SOLYC02G087870.3,SOLYC03G097420.3,SOLYC08G082670.3,SOLYC07G006730.3,SOLYC02G091830.3,SOLYC12G008400.2,SOLYC03G032040.3,SOLYC08G079790.1,SOLYC02G088900.3,SOLYC01G009220.3,SOLYC01G111570.3,SOLYC01G099650.3,SOLYC03G114930.3,SOLYC10G005200.3,SOLYC11G045030.2,SOLYC02G083630.3,SOLYC09G098190.3,SOLYC06G071330.3,SOLYC02G078600.3,SOLYC09G008270.3,SOLYC08G008020.1,SOLYC02G079220.3,SOLYC05G009330.3,SOLYC08G005650.3,SOLYC02G065770.3,SOLYC08G077550.3,SOLYC07G055810.3,SOLYC12G095980.2,SOLYC05G005920.3,SOLYC05G025600.1,SOLYC00G006820.3,SOLYC06G060620.3,SOLYC08G075150.3,SOLYC06G065655.1,SOLYC04G054990.3,SOLYC05G012790.3,SOLYC04G071650.3,SOLYC12G036170.2,SOLYC12G044330.2,SOLYC01G005590.2,SOLYC08G005560.3,SOLYC06G065670.3,SOLYC02G079950.3,SOLYC10G011730.3,SOLYC07G017730.3,SOLYC08G066840.3,SOLYC05G043330.3,SOLYC12G015800.2,SOLYC10G080980.2,SOLYC01G094700.3,SOLYC06G082940.3,SOLYC02G072240.3,SOLYC10G055770.2,SOLYC10G007080.3,SOLYC07G045440.1,SOLYC11G062350.2,SOLYC06G035760.3,SOLYC05G053860.3,SOLYC01G108330.2,SOLYC08G063090.2,SOLYC10G076710.2,SOLYC09G083190.3,SOLYC07G020800.3,SOLYC02G080490.3,SOLYC11G012040.2,SOLYC03G115980.1,SOLYC08G061560.3,SOLYC03G122250.3,SOLYC11G012020.2,SOLYC10G007690.3,SOLYC07G064870.3,SOLYC01G008020.3,SOLYC06G048430.3,SOLYC08G081940.3,SOLYC03G118510.3,SOLYC09G010480.1,SOLYC07G066150.1,SOLYC01G080680.3,SOLYC10G005960.1,SOLYC08G013670.3,SOLYC09G082580.3,SOLYC10G078160.2,SOLYC10G086570.3,SOLYC03G020060.3,SOLYC01G105030.3,SOLYC10G006230.3,SOLYC12G015850.1,SOLYC07G022900.3,SOLYC03G005760.1,SOLYC09G015080.3,SOLYC02G092215.1,SOLYC10G084250.1,SOLYC04G010250.3,SOLYC07G049370.2,SOLYC08G015940.3,SOLYC05G018510.3,SOLYC07G043460.3,SOLYC04G071800.3,SOLYC01G096360.3,SOLYC02G088100.3,SOLYC04G050620.3,SOLYC11G013270.2,SOLYC09G005180.3,SOLYC08G079080.3,SOLYC08G006310.3,SOLYC04G081300.3,SOLYC10G085500.2,SOLYC09G010860.3,SOLYC12G008980.2,SOLYC09G098290.3,SOLYC05G005080.3,SOLYC05G056070.3,SOLYC01G067510.3,SOLYC12G056200.2,SOLYC04G079560.3,SOLYC05G056050.3,SOLYC05G007830.3,SOLYC12G055840.2,SOLYC03G097580.3,SOLYC05G055400.3,SOLYC07G051820.3,SOLYC07G049290.3,SOLYC06G074070.3,SOLYC01G005990.3,SOLYC12G006140.2,SOLYC10G054840.2,SOLYC05G045670.3,SOLYC03G115900.3,SOLYC03G112760.3,SOLYC10G005690.3,SOLYC12G006460.2,SOLYC03G013340.3,SOLYC09G014350.3,SOLYC11G007540.2,SOLYC07G065540.1,SOLYC01G099820.3,SOLYC01G104380.3,SOLYC02G010680.1,SOLYC02G068160.1,SOLYC02G080100.1,SOLYC03G005775.1,SOLYC03G026360.1,SOLYC03G034400.3,SOLYC03G058440.1,SOLYC03G116730.3,SOLYC03G119180.1,SOLYC03G123380.1,SOLYC04G015540.1,SOLYC05G053030.1,SOLYC06G054660.1,SOLYC06G075220.1,SOLYC07G007440.1,SOLYC07G043395.1,SOLYC07G053530.1,SOLYC08G016620.3,SOLYC08G061010.3,SOLYC08G076850.3,SOLYC09G063060.3,SOLYC09G065260.2,SOLYC10G006530.3,SOLYC10G046860.1,SOLYC10G053910.2,SOLYC10G076530.2,SOLYC10G084120.2,SOLYC11G032050.2,SOLYC11G069420.1,SOLYC11G069730.1,SOLYC12G005700.2,SOLYC12G044310.2,SOLYC12G056190.2,SOLYC12G056920.2,SOLYC12G088140.2,SOLYC12G098110.1
	Bcaro_Ripe_vs_MG	down-regulated	GO:CC	supramolecular polymer	GO:0099081	7.9749e-05	4.09827	103	1927	39	11096	SOLYC05G054260.3,SOLYC01G010270.3,SOLYC01G110380.3,SOLYC02G078640.3,SOLYC09G009140.3,SOLYC05G012160.3,SOLYC01G066590.3,SOLYC12G014560.2,SOLYC12G098630.2,SOLYC01G081380.3,SOLYC06G035970.3,SOLYC01G098080.3,SOLYC08G079710.3,SOLYC02G068340.3,SOLYC07G064970.3,SOLYC07G042580.3,SOLYC10G085020.2,SOLYC08G006890.3,SOLYC12G099540.2,SOLYC07G065210.3,SOLYC03G025470.3,SOLYC02G084390.3,SOLYC02G092950.3,SOLYC08G066050.3,SOLYC03G111380.3,SOLYC06G076640.3,SOLYC09G056170.3,SOLYC03G114970.3,SOLYC09G010060.3,SOLYC04G054480.3,SOLYC09G010810.3,SOLYC10G086760.2,SOLYC05G006550.3,SOLYC10G083310.2,SOLYC04G077020.3,SOLYC04G081490.3,SOLYC03G116370.3,SOLYC03G113680.3,SOLYC06G083070.3
	Bcaro_Ripe_vs_MG	down-regulated	GO:CC	supramolecular fiber	GO:0099512	7.9749e-05	4.09827	103	1927	39	11096	SOLYC05G054260.3,SOLYC01G010270.3,SOLYC01G110380.3,SOLYC02G078640.3,SOLYC09G009140.3,SOLYC05G012160.3,SOLYC01G066590.3,SOLYC12G014560.2,SOLYC12G098630.2,SOLYC01G081380.3,SOLYC06G035970.3,SOLYC01G098080.3,SOLYC08G079710.3,SOLYC02G068340.3,SOLYC07G064970.3,SOLYC07G042580.3,SOLYC10G085020.2,SOLYC08G006890.3,SOLYC12G099540.2,SOLYC07G065210.3,SOLYC03G025470.3,SOLYC02G084390.3,SOLYC02G092950.3,SOLYC08G066050.3,SOLYC03G111380.3,SOLYC06G076640.3,SOLYC09G056170.3,SOLYC03G114970.3,SOLYC09G010060.3,SOLYC04G054480.3,SOLYC09G010810.3,SOLYC10G086760.2,SOLYC05G006550.3,SOLYC10G083310.2,SOLYC04G077020.3,SOLYC04G081490.3,SOLYC03G116370.3,SOLYC03G113680.3,SOLYC06G083070.3
	Bcaro_Ripe_vs_MG	down-regulated	GO:CC	polymeric cytoskeletal fiber	GO:0099513	7.9749e-05	4.09827	103	1927	39	11096	SOLYC05G054260.3,SOLYC01G010270.3,SOLYC01G110380.3,SOLYC02G078640.3,SOLYC09G009140.3,SOLYC05G012160.3,SOLYC01G066590.3,SOLYC12G014560.2,SOLYC12G098630.2,SOLYC01G081380.3,SOLYC06G035970.3,SOLYC01G098080.3,SOLYC08G079710.3,SOLYC02G068340.3,SOLYC07G064970.3,SOLYC07G042580.3,SOLYC10G085020.2,SOLYC08G006890.3,SOLYC12G099540.2,SOLYC07G065210.3,SOLYC03G025470.3,SOLYC02G084390.3,SOLYC02G092950.3,SOLYC08G066050.3,SOLYC03G111380.3,SOLYC06G076640.3,SOLYC09G056170.3,SOLYC03G114970.3,SOLYC09G010060.3,SOLYC04G054480.3,SOLYC09G010810.3,SOLYC10G086760.2,SOLYC05G006550.3,SOLYC10G083310.2,SOLYC04G077020.3,SOLYC04G081490.3,SOLYC03G116370.3,SOLYC03G113680.3,SOLYC06G083070.3
	Bcaro_Ripe_vs_MG	down-regulated	GO:CC	thylakoid membrane	GO:0042651	8.22377e-05	4.08493	208	1927	65	11096	SOLYC03G115020.3,SOLYC08G007770.3,SOLYC08G067840.3,SOLYC04G064670.3,SOLYC03G053110.3,SOLYC12G094630.2,SOLYC01G095430.3,SOLYC02G086890.3,SOLYC04G082640.3,SOLYC10G005050.3,SOLYC03G120640.3,SOLYC12G005180.2,SOLYC03G007860.1,SOLYC05G009300.1,SOLYC02G065400.3,SOLYC09G064500.3,SOLYC01G088310.3,SOLYC10G077040.2,SOLYC10G086150.2,SOLYC07G056240.3,SOLYC06G076480.3,SOLYC02G069460.3,SOLYC03G116870.3,SOLYC02G080540.1,SOLYC05G007780.3,SOLYC10G005180.3,SOLYC09G008650.3,SOLYC09G011010.3,SOLYC06G065490.3,SOLYC12G056830.1,SOLYC05G009570.3,SOLYC06G068670.3,SOLYC01G009080.3,SOLYC06G082970.3,SOLYC04G079730.1,SOLYC07G032640.2,SOLYC09G014520.3,SOLYC12G011280.2,SOLYC06G054260.1,SOLYC05G026550.3,SOLYC10G054420.2,SOLYC04G009420.3,SOLYC12G011450.2,SOLYC06G082950.3,SOLYC01G080280.3,SOLYC05G026570.3,SOLYC01G105050.3,SOLYC03G114930.3,SOLYC12G036170.2,SOLYC02G079950.3,SOLYC06G082940.3,SOLYC09G083190.3,SOLYC03G115980.1,SOLYC10G007690.3,SOLYC07G066150.1,SOLYC08G013670.3,SOLYC10G086570.3,SOLYC01G105030.3,SOLYC10G006230.3,SOLYC03G005760.1,SOLYC05G056070.3,SOLYC05G056050.3,SOLYC12G006140.2,SOLYC03G115900.3,SOLYC10G006530.3
	Bcaro_Ripe_vs_MG	down-regulated	GO:CC	plastid thylakoid	GO:0031976	0.000219939	3.6577	209	1927	64	11096	SOLYC05G009530.3,SOLYC03G115020.3,SOLYC08G007770.3,SOLYC03G053110.3,SOLYC12G094630.2,SOLYC01G095430.3,SOLYC02G086890.3,SOLYC02G090100.1,SOLYC06G009400.3,SOLYC04G082640.3,SOLYC10G005050.3,SOLYC03G120640.3,SOLYC12G005180.2,SOLYC03G007860.1,SOLYC04G015490.3,SOLYC05G009300.1,SOLYC02G065400.3,SOLYC09G064500.3,SOLYC01G088310.3,SOLYC08G068570.3,SOLYC10G077040.2,SOLYC10G086150.2,SOLYC07G056240.3,SOLYC06G076480.3,SOLYC02G069460.3,SOLYC03G116870.3,SOLYC02G080540.1,SOLYC10G005180.3,SOLYC09G008650.3,SOLYC09G011010.3,SOLYC06G065490.3,SOLYC12G056830.1,SOLYC05G009570.3,SOLYC04G015040.3,SOLYC06G068670.3,SOLYC01G009080.3,SOLYC06G082970.3,SOLYC04G079730.1,SOLYC09G014520.3,SOLYC11G005620.1,SOLYC12G011280.2,SOLYC06G054260.1,SOLYC05G026550.3,SOLYC10G054420.2,SOLYC12G011450.2,SOLYC06G082950.3,SOLYC01G080280.3,SOLYC05G026570.3,SOLYC01G105050.3,SOLYC12G036170.2,SOLYC06G082940.3,SOLYC09G083190.3,SOLYC03G115980.1,SOLYC10G007690.3,SOLYC07G066150.1,SOLYC08G013670.3,SOLYC10G086570.3,SOLYC01G105030.3,SOLYC10G006230.3,SOLYC03G005760.1,SOLYC05G056070.3,SOLYC05G056050.3,SOLYC12G006140.2,SOLYC03G115900.3
	Bcaro_Ripe_vs_MG	down-regulated	GO:CC	chloroplast thylakoid	GO:0009534	0.000219939	3.6577	209	1927	64	11096	SOLYC05G009530.3,SOLYC03G115020.3,SOLYC08G007770.3,SOLYC03G053110.3,SOLYC12G094630.2,SOLYC01G095430.3,SOLYC02G086890.3,SOLYC02G090100.1,SOLYC06G009400.3,SOLYC04G082640.3,SOLYC10G005050.3,SOLYC03G120640.3,SOLYC12G005180.2,SOLYC03G007860.1,SOLYC04G015490.3,SOLYC05G009300.1,SOLYC02G065400.3,SOLYC09G064500.3,SOLYC01G088310.3,SOLYC08G068570.3,SOLYC10G077040.2,SOLYC10G086150.2,SOLYC07G056240.3,SOLYC06G076480.3,SOLYC02G069460.3,SOLYC03G116870.3,SOLYC02G080540.1,SOLYC10G005180.3,SOLYC09G008650.3,SOLYC09G011010.3,SOLYC06G065490.3,SOLYC12G056830.1,SOLYC05G009570.3,SOLYC04G015040.3,SOLYC06G068670.3,SOLYC01G009080.3,SOLYC06G082970.3,SOLYC04G079730.1,SOLYC09G014520.3,SOLYC11G005620.1,SOLYC12G011280.2,SOLYC06G054260.1,SOLYC05G026550.3,SOLYC10G054420.2,SOLYC12G011450.2,SOLYC06G082950.3,SOLYC01G080280.3,SOLYC05G026570.3,SOLYC01G105050.3,SOLYC12G036170.2,SOLYC06G082940.3,SOLYC09G083190.3,SOLYC03G115980.1,SOLYC10G007690.3,SOLYC07G066150.1,SOLYC08G013670.3,SOLYC10G086570.3,SOLYC01G105030.3,SOLYC10G006230.3,SOLYC03G005760.1,SOLYC05G056070.3,SOLYC05G056050.3,SOLYC12G006140.2,SOLYC03G115900.3
	Bcaro_Ripe_vs_MG	down-regulated	GO:CC	microtubule	GO:0005874	0.000223798	3.65014	99	1927	37	11096	SOLYC05G054260.3,SOLYC01G010270.3,SOLYC01G110380.3,SOLYC02G078640.3,SOLYC09G009140.3,SOLYC05G012160.3,SOLYC01G066590.3,SOLYC12G014560.2,SOLYC12G098630.2,SOLYC01G081380.3,SOLYC06G035970.3,SOLYC01G098080.3,SOLYC08G079710.3,SOLYC02G068340.3,SOLYC07G064970.3,SOLYC07G042580.3,SOLYC10G085020.2,SOLYC08G006890.3,SOLYC12G099540.2,SOLYC07G065210.3,SOLYC03G025470.3,SOLYC02G084390.3,SOLYC02G092950.3,SOLYC08G066050.3,SOLYC03G111380.3,SOLYC06G076640.3,SOLYC03G114970.3,SOLYC09G010060.3,SOLYC04G054480.3,SOLYC09G010810.3,SOLYC10G086760.2,SOLYC05G006550.3,SOLYC10G083310.2,SOLYC04G077020.3,SOLYC04G081490.3,SOLYC03G116370.3,SOLYC03G113680.3
	Bcaro_Ripe_vs_MG	down-regulated	GO:CC	photosystem II	GO:0009523	0.000395816	3.40251	64	1927	27	11096	SOLYC08G067840.3,SOLYC04G064670.3,SOLYC02G065400.3,SOLYC09G064500.3,SOLYC10G077120.2,SOLYC05G007780.3,SOLYC06G065490.3,SOLYC09G065910.2,SOLYC07G032640.2,SOLYC09G014520.3,SOLYC12G011280.2,SOLYC10G054420.2,SOLYC04G009420.3,SOLYC12G011450.2,SOLYC01G105050.3,SOLYC03G114930.3,SOLYC05G025600.1,SOLYC02G079950.3,SOLYC10G007690.3,SOLYC01G105030.3,SOLYC10G006230.3,SOLYC03G005760.1,SOLYC05G056070.3,SOLYC05G056050.3,SOLYC12G006140.2,SOLYC03G115900.3,SOLYC10G006530.3
	Bcaro_Ripe_vs_MG	down-regulated	GO:CC	microtubule associated complex	GO:0005875	0.000414128	3.38286	47	1927	22	11096	SOLYC05G054260.3,SOLYC01G110380.3,SOLYC06G083090.3,SOLYC01G066590.3,SOLYC12G044240.2,SOLYC12G098630.2,SOLYC02G067990.3,SOLYC04G008720.3,SOLYC01G081380.3,SOLYC01G098080.3,SOLYC12G005050.2,SOLYC08G079710.3,SOLYC01G005460.3,SOLYC02G068340.3,SOLYC12G099540.2,SOLYC07G065210.3,SOLYC03G025470.3,SOLYC02G084390.3,SOLYC08G066050.3,SOLYC09G010060.3,SOLYC09G010810.3,SOLYC10G083310.2
	Bcaro_Ripe_vs_MG	down-regulated	GO:CC	plastid envelope	GO:0009526	0.000648445	3.18813	318	1927	87	11096	SOLYC05G009530.3,SOLYC03G115020.3,SOLYC08G007770.3,SOLYC02G087560.1,SOLYC04G080630.3,SOLYC03G053110.3,SOLYC12G094630.2,SOLYC01G005020.3,SOLYC01G095430.3,SOLYC02G086890.3,SOLYC02G086145.1,SOLYC12G042950.2,SOLYC04G082640.3,SOLYC03G044470.3,SOLYC10G047950.2,SOLYC09G011810.3,SOLYC10G005050.3,SOLYC03G120640.3,SOLYC12G005180.2,SOLYC03G007860.1,SOLYC04G009580.3,SOLYC04G050040.3,SOLYC05G009300.1,SOLYC10G083795.1,SOLYC02G065400.3,SOLYC01G006020.3,SOLYC12G013890.2,SOLYC03G118410.3,SOLYC09G064500.3,SOLYC01G088310.3,SOLYC08G068570.3,SOLYC10G077040.2,SOLYC10G086150.2,SOLYC04G074130.3,SOLYC07G056240.3,SOLYC06G076480.3,SOLYC02G069460.3,SOLYC11G009020.2,SOLYC03G116870.3,SOLYC02G080540.1,SOLYC10G005180.3,SOLYC08G081070.3,SOLYC03G111610.3,SOLYC09G008650.3,SOLYC09G011010.3,SOLYC09G011340.3,SOLYC06G071550.3,SOLYC12G056830.1,SOLYC04G064720.3,SOLYC09G005230.3,SOLYC01G079790.3,SOLYC05G009570.3,SOLYC01G060070.3,SOLYC01G106430.3,SOLYC06G068670.3,SOLYC12G089100.2,SOLYC01G009080.3,SOLYC06G082970.3,SOLYC04G079730.1,SOLYC09G014520.3,SOLYC12G011280.2,SOLYC06G054260.1,SOLYC05G026550.3,SOLYC03G006870.3,SOLYC10G054420.2,SOLYC07G040740.3,SOLYC12G011450.2,SOLYC06G082950.3,SOLYC01G080280.3,SOLYC05G026570.3,SOLYC01G105050.3,SOLYC12G036170.2,SOLYC06G082940.3,SOLYC09G083190.3,SOLYC03G115980.1,SOLYC10G007690.3,SOLYC07G066150.1,SOLYC08G013670.3,SOLYC10G086570.3,SOLYC01G105030.3,SOLYC10G006230.3,SOLYC03G005760.1,SOLYC12G008980.2,SOLYC05G056070.3,SOLYC05G056050.3,SOLYC12G006140.2,SOLYC03G115900.3
	Bcaro_Ripe_vs_MG	down-regulated	GO:CC	plastid thylakoid membrane	GO:0055035	0.000997903	3.00091	183	1927	56	11096	SOLYC03G115020.3,SOLYC08G007770.3,SOLYC03G053110.3,SOLYC12G094630.2,SOLYC01G095430.3,SOLYC02G086890.3,SOLYC04G082640.3,SOLYC10G005050.3,SOLYC03G120640.3,SOLYC12G005180.2,SOLYC03G007860.1,SOLYC05G009300.1,SOLYC02G065400.3,SOLYC09G064500.3,SOLYC01G088310.3,SOLYC10G077040.2,SOLYC10G086150.2,SOLYC07G056240.3,SOLYC06G076480.3,SOLYC02G069460.3,SOLYC03G116870.3,SOLYC02G080540.1,SOLYC10G005180.3,SOLYC09G008650.3,SOLYC09G011010.3,SOLYC12G056830.1,SOLYC05G009570.3,SOLYC06G068670.3,SOLYC01G009080.3,SOLYC06G082970.3,SOLYC04G079730.1,SOLYC09G014520.3,SOLYC12G011280.2,SOLYC06G054260.1,SOLYC05G026550.3,SOLYC10G054420.2,SOLYC12G011450.2,SOLYC06G082950.3,SOLYC01G080280.3,SOLYC05G026570.3,SOLYC01G105050.3,SOLYC12G036170.2,SOLYC06G082940.3,SOLYC09G083190.3,SOLYC03G115980.1,SOLYC10G007690.3,SOLYC07G066150.1,SOLYC08G013670.3,SOLYC10G086570.3,SOLYC01G105030.3,SOLYC10G006230.3,SOLYC03G005760.1,SOLYC05G056070.3,SOLYC05G056050.3,SOLYC12G006140.2,SOLYC03G115900.3
	Bcaro_Ripe_vs_MG	down-regulated	GO:CC	chloroplast thylakoid membrane	GO:0009535	0.000997903	3.00091	183	1927	56	11096	SOLYC03G115020.3,SOLYC08G007770.3,SOLYC03G053110.3,SOLYC12G094630.2,SOLYC01G095430.3,SOLYC02G086890.3,SOLYC04G082640.3,SOLYC10G005050.3,SOLYC03G120640.3,SOLYC12G005180.2,SOLYC03G007860.1,SOLYC05G009300.1,SOLYC02G065400.3,SOLYC09G064500.3,SOLYC01G088310.3,SOLYC10G077040.2,SOLYC10G086150.2,SOLYC07G056240.3,SOLYC06G076480.3,SOLYC02G069460.3,SOLYC03G116870.3,SOLYC02G080540.1,SOLYC10G005180.3,SOLYC09G008650.3,SOLYC09G011010.3,SOLYC12G056830.1,SOLYC05G009570.3,SOLYC06G068670.3,SOLYC01G009080.3,SOLYC06G082970.3,SOLYC04G079730.1,SOLYC09G014520.3,SOLYC12G011280.2,SOLYC06G054260.1,SOLYC05G026550.3,SOLYC10G054420.2,SOLYC12G011450.2,SOLYC06G082950.3,SOLYC01G080280.3,SOLYC05G026570.3,SOLYC01G105050.3,SOLYC12G036170.2,SOLYC06G082940.3,SOLYC09G083190.3,SOLYC03G115980.1,SOLYC10G007690.3,SOLYC07G066150.1,SOLYC08G013670.3,SOLYC10G086570.3,SOLYC01G105030.3,SOLYC10G006230.3,SOLYC03G005760.1,SOLYC05G056070.3,SOLYC05G056050.3,SOLYC12G006140.2,SOLYC03G115900.3
	Bcaro_Ripe_vs_MG	down-regulated	GO:CC	photosynthetic membrane	GO:0034357	0.00104824	2.97954	249	1927	71	11096	SOLYC03G115020.3,SOLYC08G007770.3,SOLYC08G067840.3,SOLYC04G064670.3,SOLYC03G053110.3,SOLYC12G094630.2,SOLYC01G095430.3,SOLYC02G086890.3,SOLYC04G082640.3,SOLYC10G005050.3,SOLYC03G120640.3,SOLYC12G005180.2,SOLYC03G007860.1,SOLYC05G009300.1,SOLYC02G065400.3,SOLYC09G064500.3,SOLYC01G088310.3,SOLYC10G077120.2,SOLYC10G077040.2,SOLYC10G086150.2,SOLYC07G056240.3,SOLYC06G076480.3,SOLYC02G069460.3,SOLYC03G116870.3,SOLYC02G080540.1,SOLYC05G007780.3,SOLYC10G005180.3,SOLYC09G008650.3,SOLYC09G011010.3,SOLYC06G065490.3,SOLYC12G056830.1,SOLYC05G009570.3,SOLYC09G065910.2,SOLYC06G068670.3,SOLYC01G009080.3,SOLYC06G082970.3,SOLYC04G079730.1,SOLYC07G032640.2,SOLYC09G014520.3,SOLYC06G083680.3,SOLYC12G011280.2,SOLYC06G054260.1,SOLYC05G026550.3,SOLYC10G054420.2,SOLYC09G063130.3,SOLYC04G009420.3,SOLYC12G011450.2,SOLYC08G006930.3,SOLYC06G082950.3,SOLYC01G080280.3,SOLYC05G026570.3,SOLYC01G105050.3,SOLYC03G114930.3,SOLYC05G025600.1,SOLYC12G036170.2,SOLYC02G079950.3,SOLYC06G082940.3,SOLYC09G083190.3,SOLYC03G115980.1,SOLYC10G007690.3,SOLYC07G066150.1,SOLYC08G013670.3,SOLYC10G086570.3,SOLYC01G105030.3,SOLYC10G006230.3,SOLYC03G005760.1,SOLYC05G056070.3,SOLYC05G056050.3,SOLYC12G006140.2,SOLYC03G115900.3,SOLYC10G006530.3
	Bcaro_Ripe_vs_MG	down-regulated	GO:CC	photosystem	GO:0009521	0.00182224	2.73939	111	1927	38	11096	SOLYC08G067840.3,SOLYC04G064670.3,SOLYC10G005050.3,SOLYC03G120640.3,SOLYC02G065400.3,SOLYC09G064500.3,SOLYC10G077120.2,SOLYC02G069460.3,SOLYC05G007780.3,SOLYC06G065490.3,SOLYC09G065910.2,SOLYC07G032640.2,SOLYC09G014520.3,SOLYC06G083680.3,SOLYC12G011280.2,SOLYC06G054260.1,SOLYC10G054420.2,SOLYC09G063130.3,SOLYC04G009420.3,SOLYC12G011450.2,SOLYC08G006930.3,SOLYC06G082950.3,SOLYC01G105050.3,SOLYC03G114930.3,SOLYC05G025600.1,SOLYC02G079950.3,SOLYC06G082940.3,SOLYC10G007690.3,SOLYC07G066150.1,SOLYC08G013670.3,SOLYC01G105030.3,SOLYC10G006230.3,SOLYC03G005760.1,SOLYC05G056070.3,SOLYC05G056050.3,SOLYC12G006140.2,SOLYC03G115900.3,SOLYC10G006530.3
	Bcaro_Ripe_vs_MG	down-regulated	GO:CC	chloroplast stroma	GO:0009570	0.00252342	2.59801	197	1927	58	11096	SOLYC05G009530.3,SOLYC08G077180.3,SOLYC10G082030.2,SOLYC09G097910.3,SOLYC02G087560.1,SOLYC04G080630.3,SOLYC08G080370.3,SOLYC01G087250.3,SOLYC04G076320.3,SOLYC02G086890.3,SOLYC04G076390.3,SOLYC03G044470.3,SOLYC10G047950.2,SOLYC09G011810.3,SOLYC05G044630.3,SOLYC04G015490.3,SOLYC12G043020.2,SOLYC03G118410.3,SOLYC09G064500.3,SOLYC08G068570.3,SOLYC07G062030.3,SOLYC11G009020.2,SOLYC04G074750.3,SOLYC06G084260.3,SOLYC03G111610.3,SOLYC06G006080.3,SOLYC06G065490.3,SOLYC06G071550.3,SOLYC12G056830.1,SOLYC04G073990.3,SOLYC01G079790.3,SOLYC05G009570.3,SOLYC04G015040.3,SOLYC01G106430.3,SOLYC06G068670.3,SOLYC02G085100.3,SOLYC01G009080.3,SOLYC08G016720.1,SOLYC09G014520.3,SOLYC12G011280.2,SOLYC02G080620.3,SOLYC03G006870.3,SOLYC07G064160.3,SOLYC07G015860.3,SOLYC09G011080.3,SOLYC12G011450.2,SOLYC10G007670.3,SOLYC02G066920.3,SOLYC01G080280.3,SOLYC01G105050.3,SOLYC03G065340.3,SOLYC10G007690.3,SOLYC01G105030.3,SOLYC03G005760.1,SOLYC05G056070.3,SOLYC07G056140.3,SOLYC05G056050.3,SOLYC12G006140.2
	Bcaro_Ripe_vs_MG	down-regulated	GO:CC	organelle subcompartment	GO:0031984	0.0031002	2.50861	590	1927	141	11096	SOLYC05G009530.3,SOLYC01G007150.3,SOLYC01G094880.3,SOLYC03G115020.3,SOLYC01G098200.3,SOLYC04G064490.3,SOLYC01G067720.3,SOLYC01G010650.3,SOLYC08G007770.3,SOLYC05G056580.3,SOLYC03G007740.3,SOLYC07G064670.3,SOLYC03G123910.3,SOLYC01G103480.3,SOLYC02G087290.3,SOLYC09G014900.3,SOLYC03G053110.3,SOLYC12G094630.2,SOLYC01G095430.3,SOLYC05G013130.3,SOLYC02G086890.3,SOLYC02G090100.1,SOLYC12G055740.2,SOLYC06G009400.3,SOLYC04G082640.3,SOLYC08G076460.3,SOLYC03G046470.3,SOLYC08G005070.3,SOLYC10G054880.2,SOLYC01G009310.3,SOLYC10G005050.3,SOLYC03G120640.3,SOLYC12G005180.2,SOLYC03G007860.1,SOLYC04G015490.3,SOLYC05G009300.1,SOLYC02G082260.3,SOLYC02G065400.3,SOLYC05G046330.3,SOLYC01G091640.3,SOLYC06G051440.3,SOLYC09G098520.3,SOLYC09G064500.3,SOLYC01G088310.3,SOLYC05G010050.3,SOLYC03G121570.3,SOLYC01G112210.3,SOLYC08G079570.3,SOLYC08G068570.3,SOLYC06G066730.3,SOLYC10G077040.2,SOLYC09G074910.1,SOLYC12G056580.2,SOLYC08G077240.3,SOLYC10G086150.2,SOLYC09G090360.3,SOLYC07G056240.3,SOLYC01G096190.3,SOLYC06G076480.3,SOLYC09G090190.3,SOLYC11G071230.2,SOLYC01G110290.3,SOLYC02G069460.3,SOLYC01G090910.3,SOLYC06G083310.3,SOLYC01G087210.3,SOLYC11G008610.2,SOLYC02G067890.3,SOLYC02G067060.3,SOLYC03G116870.3,SOLYC02G080540.1,SOLYC11G008590.2,SOLYC09G089610.3,SOLYC08G061100.3,SOLYC10G018350.2,SOLYC09G008070.3,SOLYC10G005180.3,SOLYC09G009040.3,SOLYC10G084990.2,SOLYC10G009030.3,SOLYC06G036430.3,SOLYC09G008650.3,SOLYC09G011010.3,SOLYC06G065490.3,SOLYC12G044910.2,SOLYC12G056830.1,SOLYC12G044890.2,SOLYC02G089440.3,SOLYC04G056640.1,SOLYC05G009570.3,SOLYC04G015040.3,SOLYC06G068670.3,SOLYC03G005600.3,SOLYC01G009080.3,SOLYC01G010370.3,SOLYC06G082970.3,SOLYC04G079730.1,SOLYC09G014520.3,SOLYC11G011010.1,SOLYC11G005620.1,SOLYC07G054740.3,SOLYC03G005450.3,SOLYC07G054490.3,SOLYC12G011280.2,SOLYC06G054260.1,SOLYC05G007490.3,SOLYC05G026550.3,SOLYC04G063230.3,SOLYC10G054420.2,SOLYC07G040740.3,SOLYC04G005570.3,SOLYC06G074090.3,SOLYC12G011450.2,SOLYC09G075550.3,SOLYC06G082950.3,SOLYC12G014430.2,SOLYC01G080280.3,SOLYC11G073130.2,SOLYC01G109340.3,SOLYC05G026570.3,SOLYC01G105050.3,SOLYC08G077550.3,SOLYC04G071650.3,SOLYC12G036170.2,SOLYC06G082940.3,SOLYC02G072240.3,SOLYC09G083190.3,SOLYC03G115980.1,SOLYC10G007690.3,SOLYC07G066150.1,SOLYC08G013670.3,SOLYC10G086570.3,SOLYC01G105030.3,SOLYC10G006230.3,SOLYC03G005760.1,SOLYC05G056070.3,SOLYC05G056050.3,SOLYC07G051820.3,SOLYC12G006140.2,SOLYC03G115900.3,SOLYC03G116730.3
	Bcaro_Ripe_vs_MG	down-regulated	GO:CC	photosystem I	GO:0009522	0.00376019	2.42479	49	1927	21	11096	SOLYC10G005050.3,SOLYC03G120640.3,SOLYC02G069460.3,SOLYC09G014520.3,SOLYC06G083680.3,SOLYC12G011280.2,SOLYC06G054260.1,SOLYC09G063130.3,SOLYC12G011450.2,SOLYC08G006930.3,SOLYC06G082950.3,SOLYC06G082940.3,SOLYC10G007690.3,SOLYC07G066150.1,SOLYC08G013670.3,SOLYC10G006230.3,SOLYC03G005760.1,SOLYC05G056070.3,SOLYC05G056050.3,SOLYC12G006140.2,SOLYC03G115900.3
	Bcaro_Ripe_vs_MG	down-regulated	GO:CC	plastid stroma	GO:0009532	0.00526267	2.27879	206	1927	59	11096	SOLYC05G009530.3,SOLYC08G077180.3,SOLYC10G082030.2,SOLYC09G097910.3,SOLYC02G087560.1,SOLYC04G080630.3,SOLYC08G080370.3,SOLYC01G087250.3,SOLYC04G076320.3,SOLYC02G086890.3,SOLYC04G076390.3,SOLYC03G044470.3,SOLYC10G047950.2,SOLYC09G011810.3,SOLYC10G005050.3,SOLYC05G044630.3,SOLYC04G015490.3,SOLYC12G043020.2,SOLYC03G118410.3,SOLYC09G064500.3,SOLYC08G068570.3,SOLYC07G062030.3,SOLYC11G009020.2,SOLYC04G074750.3,SOLYC06G084260.3,SOLYC03G111610.3,SOLYC06G006080.3,SOLYC06G065490.3,SOLYC06G071550.3,SOLYC12G056830.1,SOLYC04G073990.3,SOLYC01G079790.3,SOLYC05G009570.3,SOLYC04G015040.3,SOLYC01G106430.3,SOLYC06G068670.3,SOLYC02G085100.3,SOLYC01G009080.3,SOLYC08G016720.1,SOLYC09G014520.3,SOLYC12G011280.2,SOLYC02G080620.3,SOLYC03G006870.3,SOLYC07G064160.3,SOLYC07G015860.3,SOLYC09G011080.3,SOLYC12G011450.2,SOLYC10G007670.3,SOLYC02G066920.3,SOLYC01G080280.3,SOLYC01G105050.3,SOLYC03G065340.3,SOLYC10G007690.3,SOLYC01G105030.3,SOLYC03G005760.1,SOLYC05G056070.3,SOLYC07G056140.3,SOLYC05G056050.3,SOLYC12G006140.2
	Bcaro_Ripe_vs_MG	down-regulated	GO:CC	thylakoid	GO:0009579	0.00784655	2.10532	319	1927	83	11096	SOLYC05G009530.3,SOLYC03G115020.3,SOLYC08G007770.3,SOLYC08G067840.3,SOLYC04G064670.3,SOLYC03G053110.3,SOLYC12G094630.2,SOLYC01G095430.3,SOLYC02G086890.3,SOLYC02G090100.1,SOLYC06G009400.3,SOLYC04G082640.3,SOLYC10G047950.2,SOLYC10G005050.3,SOLYC03G120640.3,SOLYC12G005180.2,SOLYC03G007860.1,SOLYC04G015490.3,SOLYC05G009300.1,SOLYC02G065400.3,SOLYC09G064500.3,SOLYC01G088310.3,SOLYC01G109040.3,SOLYC08G068570.3,SOLYC10G077120.2,SOLYC10G077040.2,SOLYC10G086150.2,SOLYC07G056240.3,SOLYC06G076480.3,SOLYC02G069460.3,SOLYC03G116870.3,SOLYC02G080540.1,SOLYC05G007780.3,SOLYC10G005180.3,SOLYC09G008650.3,SOLYC09G011010.3,SOLYC06G065490.3,SOLYC12G056830.1,SOLYC04G073990.3,SOLYC05G009570.3,SOLYC09G065910.2,SOLYC04G015040.3,SOLYC01G106430.3,SOLYC06G068670.3,SOLYC01G009080.3,SOLYC06G082970.3,SOLYC04G079730.1,SOLYC07G032640.2,SOLYC09G014520.3,SOLYC06G083680.3,SOLYC11G005620.1,SOLYC12G011280.2,SOLYC06G054260.1,SOLYC05G026550.3,SOLYC10G054420.2,SOLYC09G063130.3,SOLYC04G009420.3,SOLYC09G011080.3,SOLYC12G011450.2,SOLYC08G006930.3,SOLYC06G082950.3,SOLYC01G080280.3,SOLYC05G026570.3,SOLYC01G105050.3,SOLYC03G114930.3,SOLYC05G025600.1,SOLYC12G036170.2,SOLYC02G079950.3,SOLYC06G082940.3,SOLYC09G083190.3,SOLYC03G115980.1,SOLYC10G007690.3,SOLYC07G066150.1,SOLYC08G013670.3,SOLYC10G086570.3,SOLYC01G105030.3,SOLYC10G006230.3,SOLYC03G005760.1,SOLYC05G056070.3,SOLYC05G056050.3,SOLYC12G006140.2,SOLYC03G115900.3,SOLYC10G006530.3
	Bcaro_Ripe_vs_MG	down-regulated	GO:CC	supramolecular complex	GO:0099080	0.00820097	2.08613	156	1927	47	11096	SOLYC05G054260.3,SOLYC01G010270.3,SOLYC01G066570.3,SOLYC01G110380.3,SOLYC02G078640.3,SOLYC09G009140.3,SOLYC05G012160.3,SOLYC01G066590.3,SOLYC12G014560.2,SOLYC12G098630.2,SOLYC06G054020.3,SOLYC01G081380.3,SOLYC06G062980.3,SOLYC06G035970.3,SOLYC01G098080.3,SOLYC08G079710.3,SOLYC03G114520.3,SOLYC02G068340.3,SOLYC01G104570.3,SOLYC07G064970.3,SOLYC06G071600.3,SOLYC12G096170.2,SOLYC07G042580.3,SOLYC10G085020.2,SOLYC08G006890.3,SOLYC12G099540.2,SOLYC07G065210.3,SOLYC03G025470.3,SOLYC02G084390.3,SOLYC02G092950.3,SOLYC08G066050.3,SOLYC01G056990.3,SOLYC03G111380.3,SOLYC06G076640.3,SOLYC09G056170.3,SOLYC03G114970.3,SOLYC09G010060.3,SOLYC04G054480.3,SOLYC09G010810.3,SOLYC10G086760.2,SOLYC05G006550.3,SOLYC10G083310.2,SOLYC04G077020.3,SOLYC04G081490.3,SOLYC03G116370.3,SOLYC03G113680.3,SOLYC06G083070.3
	Bcaro_Ripe_vs_MG	down-regulated	GO:CC	plastoglobule	GO:0010287	0.0121114	1.9168	22	1927	12	11096	SOLYC08G068570.3,SOLYC12G056830.1,SOLYC09G014520.3,SOLYC12G011280.2,SOLYC12G011450.2,SOLYC01G105050.3,SOLYC10G007690.3,SOLYC01G105030.3,SOLYC03G005760.1,SOLYC05G056070.3,SOLYC05G056050.3,SOLYC12G006140.2
	Bcaro_Ripe_vs_MG	down-regulated	GO:CC	intrinsic component of membrane	GO:0031224	0.012288	1.91052	4042	1927	775	11096	SOLYC05G054730.3,SOLYC02G082140.3,SOLYC10G018600.2,SOLYC12G055720.2,SOLYC09G061230.3,SOLYC01G100590.3,SOLYC01G005620.3,SOLYC10G006140.3,SOLYC07G022830.3,SOLYC06G049070.3,SOLYC02G087550.3,SOLYC03G115020.3,SOLYC10G044740.2,SOLYC09G082210.3,SOLYC03G114030.3,SOLYC01G098200.3,SOLYC04G049180.3,SOLYC02G082480.3,SOLYC04G064490.3,SOLYC01G010650.3,SOLYC12G006500.1,SOLYC12G095790.2,SOLYC05G056580.3,SOLYC03G007740.3,SOLYC08G077430.3,SOLYC07G064670.3,SOLYC11G069050.2,SOLYC02G089010.2,SOLYC12G008360.2,SOLYC09G065920.3,SOLYC07G064475.1,SOLYC12G056640.2,SOLYC02G087290.3,SOLYC07G049310.3,SOLYC01G109460.3,SOLYC03G098345.1,SOLYC02G079640.3,SOLYC08G077730.3,SOLYC02G087330.3,SOLYC07G014670.3,SOLYC03G053110.3,SOLYC04G054490.3,SOLYC05G005100.3,SOLYC10G047670.2,SOLYC12G038160.2,SOLYC02G021620.3,SOLYC12G094630.2,SOLYC01G103760.3,SOLYC01G005020.3,SOLYC01G095430.3,SOLYC05G013130.3,SOLYC01G079340.3,SOLYC06G082980.3,SOLYC02G067560.1,SOLYC07G053980.3,SOLYC03G113190.1,SOLYC02G086145.1,SOLYC08G065320.3,SOLYC01G105510.3,SOLYC12G042950.2,SOLYC12G055740.2,SOLYC08G021960.3,SOLYC03G096980.1,SOLYC04G007660.1,SOLYC01G099620.3,SOLYC10G017850.3,SOLYC11G005050.2,SOLYC06G075400.3,SOLYC05G005320.1,SOLYC02G092700.3,SOLYC07G009130.3,SOLYC10G076480.2,SOLYC11G068550.1,SOLYC04G082640.3,SOLYC05G008060.3,SOLYC08G076460.3,SOLYC06G065950.3,SOLYC11G072530.2,SOLYC03G019650.3,SOLYC11G069430.2,SOLYC04G005450.3,SOLYC08G079280.3,SOLYC01G109800.2,SOLYC01G005690.3,SOLYC08G082080.3,SOLYC01G009310.3,SOLYC10G005050.3,SOLYC03G113400.3,SOLYC12G008340.2,SOLYC03G114960.3,SOLYC03G121920.3,SOLYC04G014570.3,SOLYC02G093770.3,SOLYC01G101100.3,SOLYC12G095820.2,SOLYC10G079970.2,SOLYC12G089140.2,SOLYC08G078290.1,SOLYC09G007500.3,SOLYC02G082080.1,SOLYC06G034290.3,SOLYC02G081070.3,SOLYC03G007860.1,SOLYC03G113240.3,SOLYC04G009580.3,SOLYC03G117540.3,SOLYC08G006500.3,SOLYC03G071720.3,SOLYC12G005730.2,SOLYC07G052390.3,SOLYC02G080370.3,SOLYC03G113405.1,SOLYC04G050040.3,SOLYC08G075870.3,SOLYC06G072070.2,SOLYC02G030170.3,SOLYC05G013330.3,SOLYC06G009280.2,SOLYC04G015160.3,SOLYC11G017420.2,SOLYC05G009300.1,SOLYC02G078230.2,SOLYC08G068290.3,SOLYC02G082260.3,SOLYC01G098560.3,SOLYC04G049080.3,SOLYC10G079690.2,SOLYC12G017450.2,SOLYC04G005910.3,SOLYC05G046330.3,SOLYC02G089090.3,SOLYC04G015980.3,SOLYC07G043050.1,SOLYC07G006220.2,SOLYC01G091640.3,SOLYC06G051440.3,SOLYC10G078265.1,SOLYC04G077870.3,SOLYC04G025990.3,SOLYC09G090470.3,SOLYC09G098520.3,SOLYC07G049730.3,SOLYC03G093140.3,SOLYC10G074790.2,SOLYC10G080840.1,SOLYC12G009680.2,SOLYC05G008770.3,SOLYC08G082470.1,SOLYC12G014420.2,SOLYC05G010050.3,SOLYC10G009240.3,SOLYC03G121570.3,SOLYC04G008110.3,SOLYC05G054560.3,SOLYC07G008150.3,SOLYC01G111660.3,SOLYC01G090230.3,SOLYC04G077440.3,SOLYC09G074880.3,SOLYC02G071120.3,SOLYC06G062780.3,SOLYC03G034090.3,SOLYC02G079540.2,SOLYC01G087020.2,SOLYC08G062330.3,SOLYC08G016010.3,SOLYC07G044830.3,SOLYC06G075360.3,SOLYC02G005180.3,SOLYC08G079570.3,SOLYC01G098500.3,SOLYC10G077120.2,SOLYC07G064250.3,SOLYC04G006960.3,SOLYC03G123790.3,SOLYC09G089670.3,SOLYC08G014570.3,SOLYC03G097030.3,SOLYC10G077040.2,SOLYC01G006370.3,SOLYC05G056370.3,SOLYC09G074910.1,SOLYC12G056580.2,SOLYC09G057630.3,SOLYC09G014380.3,SOLYC12G042540.1,SOLYC05G046130.3,SOLYC01G106570.3,SOLYC08G077240.3,SOLYC03G123990.3,SOLYC04G074130.3,SOLYC09G090360.3,SOLYC03G019700.1,SOLYC11G011760.2,SOLYC08G080830.3,SOLYC08G074390.3,SOLYC02G065420.3,SOLYC04G007900.3,SOLYC12G008490.2,SOLYC06G065260.3,SOLYC07G005730.3,SOLYC11G006470.2,SOLYC12G044920.2,SOLYC10G086500.1,SOLYC10G049640.2,SOLYC07G056240.3,SOLYC09G065810.3,SOLYC01G096190.3,SOLYC06G064440.3,SOLYC11G069330.1,SOLYC09G007110.3,SOLYC12G096560.2,SOLYC01G098040.3,SOLYC06G066630.1,SOLYC05G012290.3,SOLYC03G082660.3,SOLYC12G099630.2,SOLYC04G071880.3,SOLYC09G090190.3,SOLYC11G071230.2,SOLYC11G006040.2,SOLYC08G060940.1,SOLYC03G120970.3,SOLYC06G071890.3,SOLYC07G063340.3,SOLYC08G014080.3,SOLYC01G079150.3,SOLYC11G013310.2,SOLYC07G052380.3,SOLYC03G007690.1,SOLYC01G110290.3,SOLYC09G005860.3,SOLYC04G015740.3,SOLYC02G069460.3,SOLYC04G074880.3,SOLYC05G006330.1,SOLYC10G006310.3,SOLYC06G008820.3,SOLYC10G045320.2,SOLYC01G090910.3,SOLYC08G065360.3,SOLYC07G066290.3,SOLYC04G080460.3,SOLYC06G063180.2,SOLYC01G087210.3,SOLYC08G076210.3,SOLYC06G066680.3,SOLYC02G085590.3,SOLYC05G009500.3,SOLYC09G047930.1,SOLYC05G006920.3,SOLYC08G082310.3,SOLYC02G093700.3,SOLYC07G045530.2,SOLYC05G054490.3,SOLYC06G051250.1,SOLYC11G008610.2,SOLYC08G075450.3,SOLYC12G006050.2,SOLYC07G065450.3,SOLYC03G059390.3,SOLYC01G106810.3,SOLYC05G006210.3,SOLYC08G081690.3,SOLYC02G067890.3,SOLYC02G065680.3,SOLYC01G091040.3,SOLYC03G007220.3,SOLYC05G050360.3,SOLYC05G015490.3,SOLYC10G084680.1,SOLYC08G077790.3,SOLYC04G051510.1,SOLYC01G103650.3,SOLYC10G085320.2,SOLYC02G077630.3,SOLYC09G092230.2,SOLYC05G053370.3,SOLYC05G054040.3,SOLYC02G067060.3,SOLYC07G007340.3,SOLYC02G087010.2,SOLYC04G076750.2,SOLYC07G007600.3,SOLYC01G056790.3,SOLYC06G069740.1,SOLYC10G007030.2,SOLYC12G056160.2,SOLYC03G026230.1,SOLYC02G092000.3,SOLYC11G008590.2,SOLYC05G054680.1,SOLYC03G112960.1,SOLYC07G045210.1,SOLYC11G069230.2,SOLYC09G089610.3,SOLYC08G078100.1,SOLYC04G076740.3,SOLYC01G103930.3,SOLYC08G061100.3,SOLYC05G005740.3,SOLYC10G008300.3,SOLYC08G066740.3,SOLYC02G093090.1,SOLYC10G018350.2,SOLYC07G065320.3,SOLYC09G007510.2,SOLYC01G080900.3,SOLYC05G052590.1,SOLYC11G069580.2,SOLYC01G100900.3,SOLYC09G018510.3,SOLYC02G081500.3,SOLYC01G007220.3,SOLYC03G095310.3,SOLYC11G005790.2,SOLYC03G097430.1,SOLYC10G005180.3,SOLYC10G080550.2,SOLYC09G009040.3,SOLYC10G006010.3,SOLYC08G081070.3,SOLYC01G096670.3,SOLYC11G072480.2,SOLYC09G075320.1,SOLYC02G085870.3,SOLYC09G010470.3,SOLYC06G064430.1,SOLYC10G084990.2,SOLYC10G009030.3,SOLYC02G024010.1,SOLYC08G080340.3,SOLYC10G008540.3,SOLYC02G092470.3,SOLYC01G080200.3,SOLYC11G045240.2,SOLYC01G103230.3,SOLYC11G012930.2,SOLYC12G009770.1,SOLYC06G036430.3,SOLYC03G114910.3,SOLYC08G079730.1,SOLYC11G018550.3,SOLYC12G098640.2,SOLYC07G025510.3,SOLYC09G007760.3,SOLYC01G095180.2,SOLYC08G080380.3,SOLYC01G065500.3,SOLYC01G096280.2,SOLYC07G008590.1,SOLYC07G007020.3,SOLYC02G089690.3,SOLYC10G005500.3,SOLYC03G006430.3,SOLYC10G039290.2,SOLYC02G087280.3,SOLYC08G014370.1,SOLYC11G066900.2,SOLYC05G008900.3,SOLYC06G065560.2,SOLYC11G042820.2,SOLYC09G011340.3,SOLYC06G011350.3,SOLYC03G078150.3,SOLYC05G010590.3,SOLYC02G080900.3,SOLYC02G092450.3,SOLYC07G020790.3,SOLYC04G076950.3,SOLYC03G093410.3,SOLYC11G069270.2,SOLYC02G082070.3,SOLYC12G044890.2,SOLYC02G081730.3,SOLYC04G008430.1,SOLYC01G101120.3,SOLYC08G006820.3,SOLYC03G007530.3,SOLYC05G052830.3,SOLYC07G007800.3,SOLYC04G064720.3,SOLYC07G008820.3,SOLYC05G009240.3,SOLYC05G045650.3,SOLYC12G088750.2,SOLYC06G054100.2,SOLYC02G089440.3,SOLYC04G056640.1,SOLYC11G069710.2,SOLYC01G080770.3,SOLYC04G006930.3,SOLYC09G005250.3,SOLYC04G080230.3,SOLYC07G055490.3,SOLYC04G082040.3,SOLYC09G009660.3,SOLYC05G008860.3,SOLYC08G065850.1,SOLYC07G053600.3,SOLYC04G054730.3,SOLYC05G053010.1,SOLYC01G088620.3,SOLYC04G014680.3,SOLYC02G030230.3,SOLYC08G078760.1,SOLYC04G058110.3,SOLYC08G013730.3,SOLYC03G121610.3,SOLYC04G005070.3,SOLYC01G060070.3,SOLYC04G011340.3,SOLYC08G065150.1,SOLYC04G064620.3,SOLYC08G066490.3,SOLYC10G054850.2,SOLYC02G092040.1,SOLYC06G062830.3,SOLYC03G005600.3,SOLYC06G053760.3,SOLYC03G095490.3,SOLYC10G008050.2,SOLYC02G087060.3,SOLYC10G008100.3,SOLYC12G089100.2,SOLYC02G092840.1,SOLYC01G007130.3,SOLYC12G044230.2,SOLYC06G031697.1,SOLYC07G056310.3,SOLYC01G080910.2,SOLYC03G118740.3,SOLYC02G067700.1,SOLYC01G010370.3,SOLYC03G121070.3,SOLYC06G072130.3,SOLYC03G113040.3,SOLYC03G117180.3,SOLYC06G034040.1,SOLYC08G006080.1,SOLYC07G062120.3,SOLYC10G008980.3,SOLYC03G078640.1,SOLYC09G074530.3,SOLYC06G082970.3,SOLYC04G078700.3,SOLYC05G010400.3,SOLYC12G021160.1,SOLYC03G031600.3,SOLYC03G117980.3,SOLYC06G048950.3,SOLYC03G116330.3,SOLYC11G012450.2,SOLYC01G103530.3,SOLYC09G091010.3,SOLYC03G115330.2,SOLYC04G080450.1,SOLYC10G011880.1,SOLYC09G014520.3,SOLYC08G067410.2,SOLYC03G093460.3,SOLYC07G052440.3,SOLYC10G079280.2,SOLYC02G089550.3,SOLYC07G064760.2,SOLYC07G054850.3,SOLYC02G083620.3,SOLYC06G071500.3,SOLYC11G011010.1,SOLYC09G008640.1,SOLYC03G116740.3,SOLYC01G105070.3,SOLYC02G071060.3,SOLYC12G009790.2,SOLYC09G010660.3,SOLYC01G112080.3,SOLYC10G078370.2,SOLYC11G020280.2,SOLYC11G011020.2,SOLYC08G083060.3,SOLYC06G050800.3,SOLYC03G007360.3,SOLYC06G054120.2,SOLYC05G055330.3,SOLYC04G064630.3,SOLYC03G115690.1,SOLYC06G074820.3,SOLYC02G079350.3,SOLYC06G036100.3,SOLYC05G013460.3,SOLYC05G015150.3,SOLYC12G015630.2,SOLYC07G064820.1,SOLYC04G015850.2,SOLYC02G077270.3,SOLYC03G005450.3,SOLYC07G056270.3,SOLYC07G054490.3,SOLYC09G092520.3,SOLYC12G011280.2,SOLYC02G092940.3,SOLYC03G083560.1,SOLYC04G077050.3,SOLYC08G061610.3,SOLYC02G087040.1,SOLYC07G049610.1,SOLYC07G065460.1,SOLYC10G079110.2,SOLYC03G118970.3,SOLYC08G082680.3,SOLYC03G111670.3,SOLYC01G010350.3,SOLYC02G084770.3,SOLYC01G094020.3,SOLYC02G094060.3,SOLYC09G011070.2,SOLYC09G011770.3,SOLYC04G081160.3,SOLYC04G078980.3,SOLYC07G055180.3,SOLYC07G008600.1,SOLYC03G112580.3,SOLYC03G080075.1,SOLYC08G005010.3,SOLYC06G048620.3,SOLYC06G048590.3,SOLYC02G067680.1,SOLYC03G007340.3,SOLYC08G041770.3,SOLYC05G007490.3,SOLYC12G096100.1,SOLYC02G086490.3,SOLYC12G008580.2,SOLYC05G026550.3,SOLYC09G030450.3,SOLYC12G049390.2,SOLYC02G063390.3,SOLYC12G009840.2,SOLYC12G056930.2,SOLYC10G085950.2,SOLYC08G079680.3,SOLYC03G119930.1,SOLYC06G053640.1,SOLYC11G005350.2,SOLYC01G090440.2,SOLYC10G011820.3,SOLYC07G052680.1,SOLYC01G100920.3,SOLYC08G080730.3,SOLYC04G063230.3,SOLYC02G091860.3,SOLYC02G088230.3,SOLYC04G012030.3,SOLYC04G055090.1,SOLYC02G071210.3,SOLYC06G082500.3,SOLYC07G053970.3,SOLYC11G040150.2,SOLYC07G053920.3,SOLYC01G111310.3,SOLYC08G078020.1,SOLYC01G073680.3,SOLYC07G040740.3,SOLYC02G077850.3,SOLYC04G007950.3,SOLYC11G066330.1,SOLYC04G007910.3,SOLYC05G006700.3,SOLYC04G005570.3,SOLYC04G054370.1,SOLYC08G078950.3,SOLYC04G014220.1,SOLYC02G082900.3,SOLYC06G083440.3,SOLYC07G052400.3,SOLYC04G009420.3,SOLYC01G100930.3,SOLYC02G071880.3,SOLYC02G071050.3,SOLYC11G068560.2,SOLYC03G013160.3,SOLYC06G074090.3,SOLYC03G080060.1,SOLYC10G074820.1,SOLYC10G047900.2,SOLYC11G066820.2,SOLYC03G006260.3,SOLYC04G072740.3,SOLYC01G100880.3,SOLYC08G076520.3,SOLYC12G011450.2,SOLYC03G045070.1,SOLYC09G075550.3,SOLYC10G083700.3,SOLYC04G007690.3,SOLYC08G005490.3,SOLYC05G005010.3,SOLYC02G091260.1,SOLYC03G031980.3,SOLYC01G104780.3,SOLYC04G071680.2,SOLYC08G078200.2,SOLYC02G079310.2,SOLYC12G005020.2,SOLYC12G098840.2,SOLYC03G117550.1,SOLYC12G088430.1,SOLYC09G008240.3,SOLYC08G041710.3,SOLYC08G008050.3,SOLYC04G080940.3,SOLYC03G097530.3,SOLYC05G009100.3,SOLYC05G006020.3,SOLYC06G082950.3,SOLYC07G039380.3,SOLYC02G068060.3,SOLYC12G014430.2,SOLYC07G041070.3,SOLYC12G056220.2,SOLYC12G044820.2,SOLYC02G023950.3,SOLYC08G083190.3,SOLYC11G013300.2,SOLYC01G080290.3,SOLYC02G090620.3,SOLYC11G010690.2,SOLYC01G106340.3,SOLYC11G073130.2,SOLYC02G085745.1,SOLYC01G109340.3,SOLYC03G112880.1,SOLYC05G026570.3,SOLYC01G005980.3,SOLYC05G051640.3,SOLYC11G071560.2,SOLYC01G105050.3,SOLYC02G087870.3,SOLYC03G097420.3,SOLYC07G006730.3,SOLYC02G091830.3,SOLYC12G008400.2,SOLYC03G032040.3,SOLYC08G079790.1,SOLYC02G088900.3,SOLYC01G009220.3,SOLYC01G099650.3,SOLYC10G005200.3,SOLYC11G045030.2,SOLYC02G083630.3,SOLYC09G098190.3,SOLYC06G071330.3,SOLYC02G078600.3,SOLYC08G008020.1,SOLYC02G079220.3,SOLYC05G009330.3,SOLYC08G005650.3,SOLYC02G065770.3,SOLYC08G077550.3,SOLYC07G055810.3,SOLYC12G095980.2,SOLYC05G005920.3,SOLYC05G025600.1,SOLYC08G075150.3,SOLYC04G054990.3,SOLYC05G012790.3,SOLYC04G071650.3,SOLYC12G044330.2,SOLYC01G005590.2,SOLYC08G005560.3,SOLYC10G011730.3,SOLYC07G017730.3,SOLYC08G066840.3,SOLYC05G043330.3,SOLYC12G015800.2,SOLYC10G080980.2,SOLYC01G094700.3,SOLYC06G082940.3,SOLYC02G072240.3,SOLYC10G055770.2,SOLYC07G045440.1,SOLYC11G062350.2,SOLYC06G035760.3,SOLYC05G053860.3,SOLYC01G108330.2,SOLYC08G063090.2,SOLYC11G012040.2,SOLYC08G061560.3,SOLYC03G122250.3,SOLYC10G007690.3,SOLYC07G064870.3,SOLYC01G008020.3,SOLYC08G081940.3,SOLYC03G118510.3,SOLYC09G010480.1,SOLYC07G066150.1,SOLYC01G080680.3,SOLYC10G005960.1,SOLYC09G082580.3,SOLYC10G078160.2,SOLYC10G086570.3,SOLYC03G020060.3,SOLYC01G105030.3,SOLYC10G006230.3,SOLYC12G015850.1,SOLYC03G005760.1,SOLYC02G092215.1,SOLYC10G084250.1,SOLYC07G049370.2,SOLYC08G015940.3,SOLYC05G018510.3,SOLYC07G043460.3,SOLYC04G071800.3,SOLYC11G013270.2,SOLYC08G079080.3,SOLYC08G006310.3,SOLYC04G081300.3,SOLYC10G085500.2,SOLYC12G008980.2,SOLYC09G098290.3,SOLYC05G005080.3,SOLYC05G056070.3,SOLYC01G067510.3,SOLYC12G056200.2,SOLYC04G079560.3,SOLYC05G056050.3,SOLYC12G055840.2,SOLYC03G097580.3,SOLYC05G055400.3,SOLYC07G051820.3,SOLYC06G074070.3,SOLYC01G005990.3,SOLYC12G006140.2,SOLYC10G054840.2,SOLYC05G045670.3,SOLYC03G115900.3,SOLYC03G112760.3,SOLYC10G005690.3,SOLYC12G006460.2,SOLYC03G013340.3,SOLYC09G014350.3,SOLYC11G007540.2,SOLYC07G065540.1,SOLYC01G099820.3,SOLYC01G104380.3,SOLYC02G010680.1,SOLYC02G068160.1,SOLYC02G080100.1,SOLYC03G026360.1,SOLYC03G034400.3,SOLYC03G058440.1,SOLYC03G116730.3,SOLYC03G119180.1,SOLYC03G123380.1,SOLYC04G015540.1,SOLYC05G053030.1,SOLYC06G054660.1,SOLYC07G007440.1,SOLYC08G016620.3,SOLYC08G076850.3,SOLYC09G063060.3,SOLYC09G065260.2,SOLYC10G046860.1,SOLYC10G053910.2,SOLYC10G076530.2,SOLYC10G084120.2,SOLYC11G032050.2,SOLYC11G069420.1,SOLYC11G069730.1,SOLYC12G005700.2,SOLYC12G044310.2,SOLYC12G056190.2,SOLYC12G056920.2,SOLYC12G088140.2,SOLYC12G098110.1
	Bcaro_Ripe_vs_MG	down-regulated	GO:CC	kinesin complex	GO:0005871	0.0198144	1.70302	26	1927	13	11096	SOLYC05G054260.3,SOLYC01G110380.3,SOLYC12G098630.2,SOLYC01G098080.3,SOLYC08G079710.3,SOLYC02G068340.3,SOLYC12G099540.2,SOLYC07G065210.3,SOLYC03G025470.3,SOLYC02G084390.3,SOLYC09G010060.3,SOLYC09G010810.3,SOLYC10G083310.2
	Bcaro_Ripe_vs_MG	down-regulated	GO:CC	cytoplasmic microtubule	GO:0005881	0.0234116	1.63057	7	1927	6	11096	SOLYC01G010270.3,SOLYC05G012160.3,SOLYC02G092950.3,SOLYC03G114970.3,SOLYC04G054480.3,SOLYC03G116370.3
	Bcaro_Ripe_vs_MG	down-regulated	GO:CC	chloroplast envelope	GO:0009941	0.0246525	1.60814	167	1927	48	11096	SOLYC05G009530.3,SOLYC02G087560.1,SOLYC04G080630.3,SOLYC12G094630.2,SOLYC01G005020.3,SOLYC02G086890.3,SOLYC02G086145.1,SOLYC12G042950.2,SOLYC04G082640.3,SOLYC03G044470.3,SOLYC10G047950.2,SOLYC10G005050.3,SOLYC04G009580.3,SOLYC04G050040.3,SOLYC10G083795.1,SOLYC01G006020.3,SOLYC12G013890.2,SOLYC03G118410.3,SOLYC08G068570.3,SOLYC10G077040.2,SOLYC04G074130.3,SOLYC11G009020.2,SOLYC02G080540.1,SOLYC08G081070.3,SOLYC03G111610.3,SOLYC09G011340.3,SOLYC06G071550.3,SOLYC12G056830.1,SOLYC04G064720.3,SOLYC09G005230.3,SOLYC01G079790.3,SOLYC01G060070.3,SOLYC01G106430.3,SOLYC12G089100.2,SOLYC04G079730.1,SOLYC09G014520.3,SOLYC03G006870.3,SOLYC07G040740.3,SOLYC12G011450.2,SOLYC01G080280.3,SOLYC01G105050.3,SOLYC07G066150.1,SOLYC01G105030.3,SOLYC03G005760.1,SOLYC12G008980.2,SOLYC05G056070.3,SOLYC05G056050.3,SOLYC12G006140.2
	Bcaro_Ripe_vs_MG	down-regulated	GO:CC	photosystem II oxygen evolving complex	GO:0009654	0.0359501	1.4443	24	1927	12	11096	SOLYC08G067840.3,SOLYC04G064670.3,SOLYC02G065400.3,SOLYC09G064500.3,SOLYC05G007780.3,SOLYC06G065490.3,SOLYC07G032640.2,SOLYC10G054420.2,SOLYC04G009420.3,SOLYC03G114930.3,SOLYC02G079950.3,SOLYC10G006530.3
	Bcaro_Ripe_vs_MG	down-regulated	GO:CC	integral component of membrane	GO:0016021	0.0459545	1.33767	3978	1927	757	11096	SOLYC05G054730.3,SOLYC02G082140.3,SOLYC10G018600.2,SOLYC12G055720.2,SOLYC09G061230.3,SOLYC01G100590.3,SOLYC01G005620.3,SOLYC10G006140.3,SOLYC07G022830.3,SOLYC06G049070.3,SOLYC02G087550.3,SOLYC03G115020.3,SOLYC10G044740.2,SOLYC09G082210.3,SOLYC03G114030.3,SOLYC01G098200.3,SOLYC04G049180.3,SOLYC02G082480.3,SOLYC04G064490.3,SOLYC01G010650.3,SOLYC12G006500.1,SOLYC12G095790.2,SOLYC05G056580.3,SOLYC03G007740.3,SOLYC08G077430.3,SOLYC07G064670.3,SOLYC11G069050.2,SOLYC02G089010.2,SOLYC12G008360.2,SOLYC09G065920.3,SOLYC07G064475.1,SOLYC12G056640.2,SOLYC02G087290.3,SOLYC07G049310.3,SOLYC01G109460.3,SOLYC03G098345.1,SOLYC02G079640.3,SOLYC08G077730.3,SOLYC02G087330.3,SOLYC07G014670.3,SOLYC03G053110.3,SOLYC05G005100.3,SOLYC10G047670.2,SOLYC12G038160.2,SOLYC02G021620.3,SOLYC12G094630.2,SOLYC01G103760.3,SOLYC01G005020.3,SOLYC01G095430.3,SOLYC05G013130.3,SOLYC01G079340.3,SOLYC06G082980.3,SOLYC02G067560.1,SOLYC07G053980.3,SOLYC03G113190.1,SOLYC02G086145.1,SOLYC08G065320.3,SOLYC01G105510.3,SOLYC12G042950.2,SOLYC12G055740.2,SOLYC08G021960.3,SOLYC03G096980.1,SOLYC04G007660.1,SOLYC01G099620.3,SOLYC10G017850.3,SOLYC11G005050.2,SOLYC06G075400.3,SOLYC05G005320.1,SOLYC02G092700.3,SOLYC07G009130.3,SOLYC10G076480.2,SOLYC11G068550.1,SOLYC04G082640.3,SOLYC05G008060.3,SOLYC08G076460.3,SOLYC06G065950.3,SOLYC11G072530.2,SOLYC03G019650.3,SOLYC11G069430.2,SOLYC04G005450.3,SOLYC08G079280.3,SOLYC01G109800.2,SOLYC01G005690.3,SOLYC08G082080.3,SOLYC01G009310.3,SOLYC10G005050.3,SOLYC03G113400.3,SOLYC12G008340.2,SOLYC03G114960.3,SOLYC03G121920.3,SOLYC04G014570.3,SOLYC02G093770.3,SOLYC01G101100.3,SOLYC12G095820.2,SOLYC10G079970.2,SOLYC12G089140.2,SOLYC08G078290.1,SOLYC09G007500.3,SOLYC02G082080.1,SOLYC06G034290.3,SOLYC02G081070.3,SOLYC03G007860.1,SOLYC03G113240.3,SOLYC04G009580.3,SOLYC03G117540.3,SOLYC08G006500.3,SOLYC03G071720.3,SOLYC12G005730.2,SOLYC07G052390.3,SOLYC02G080370.3,SOLYC03G113405.1,SOLYC04G050040.3,SOLYC08G075870.3,SOLYC06G072070.2,SOLYC02G030170.3,SOLYC05G013330.3,SOLYC06G009280.2,SOLYC04G015160.3,SOLYC11G017420.2,SOLYC05G009300.1,SOLYC02G078230.2,SOLYC08G068290.3,SOLYC02G082260.3,SOLYC01G098560.3,SOLYC04G049080.3,SOLYC10G079690.2,SOLYC12G017450.2,SOLYC04G005910.3,SOLYC05G046330.3,SOLYC02G089090.3,SOLYC04G015980.3,SOLYC07G043050.1,SOLYC07G006220.2,SOLYC01G091640.3,SOLYC06G051440.3,SOLYC10G078265.1,SOLYC04G077870.3,SOLYC04G025990.3,SOLYC09G090470.3,SOLYC09G098520.3,SOLYC07G049730.3,SOLYC03G093140.3,SOLYC10G074790.2,SOLYC10G080840.1,SOLYC12G009680.2,SOLYC05G008770.3,SOLYC08G082470.1,SOLYC05G010050.3,SOLYC10G009240.3,SOLYC03G121570.3,SOLYC04G008110.3,SOLYC05G054560.3,SOLYC01G111660.3,SOLYC01G090230.3,SOLYC04G077440.3,SOLYC09G074880.3,SOLYC02G071120.3,SOLYC06G062780.3,SOLYC03G034090.3,SOLYC02G079540.2,SOLYC01G087020.2,SOLYC08G062330.3,SOLYC08G016010.3,SOLYC07G044830.3,SOLYC06G075360.3,SOLYC02G005180.3,SOLYC08G079570.3,SOLYC01G098500.3,SOLYC10G077120.2,SOLYC07G064250.3,SOLYC04G006960.3,SOLYC03G123790.3,SOLYC09G089670.3,SOLYC08G014570.3,SOLYC03G097030.3,SOLYC10G077040.2,SOLYC01G006370.3,SOLYC05G056370.3,SOLYC09G074910.1,SOLYC12G056580.2,SOLYC09G014380.3,SOLYC12G042540.1,SOLYC05G046130.3,SOLYC01G106570.3,SOLYC08G077240.3,SOLYC03G123990.3,SOLYC04G074130.3,SOLYC09G090360.3,SOLYC03G019700.1,SOLYC11G011760.2,SOLYC08G080830.3,SOLYC02G065420.3,SOLYC04G007900.3,SOLYC12G008490.2,SOLYC06G065260.3,SOLYC07G005730.3,SOLYC11G006470.2,SOLYC12G044920.2,SOLYC10G086500.1,SOLYC10G049640.2,SOLYC07G056240.3,SOLYC09G065810.3,SOLYC01G096190.3,SOLYC06G064440.3,SOLYC11G069330.1,SOLYC09G007110.3,SOLYC12G096560.2,SOLYC01G098040.3,SOLYC06G066630.1,SOLYC05G012290.3,SOLYC03G082660.3,SOLYC12G099630.2,SOLYC04G071880.3,SOLYC09G090190.3,SOLYC11G071230.2,SOLYC11G006040.2,SOLYC08G060940.1,SOLYC03G120970.3,SOLYC06G071890.3,SOLYC07G063340.3,SOLYC08G014080.3,SOLYC01G079150.3,SOLYC11G013310.2,SOLYC07G052380.3,SOLYC03G007690.1,SOLYC01G110290.3,SOLYC09G005860.3,SOLYC04G015740.3,SOLYC02G069460.3,SOLYC04G074880.3,SOLYC05G006330.1,SOLYC10G006310.3,SOLYC06G008820.3,SOLYC10G045320.2,SOLYC01G090910.3,SOLYC08G065360.3,SOLYC07G066290.3,SOLYC04G080460.3,SOLYC06G063180.2,SOLYC01G087210.3,SOLYC08G076210.3,SOLYC06G066680.3,SOLYC02G085590.3,SOLYC05G009500.3,SOLYC09G047930.1,SOLYC05G006920.3,SOLYC08G082310.3,SOLYC02G093700.3,SOLYC07G045530.2,SOLYC05G054490.3,SOLYC06G051250.1,SOLYC11G008610.2,SOLYC08G075450.3,SOLYC12G006050.2,SOLYC07G065450.3,SOLYC03G059390.3,SOLYC01G106810.3,SOLYC05G006210.3,SOLYC08G081690.3,SOLYC02G067890.3,SOLYC02G065680.3,SOLYC01G091040.3,SOLYC03G007220.3,SOLYC05G050360.3,SOLYC10G084680.1,SOLYC08G077790.3,SOLYC04G051510.1,SOLYC01G103650.3,SOLYC10G085320.2,SOLYC02G077630.3,SOLYC09G092230.2,SOLYC05G053370.3,SOLYC05G054040.3,SOLYC02G067060.3,SOLYC07G007340.3,SOLYC02G087010.2,SOLYC04G076750.2,SOLYC07G007600.3,SOLYC01G056790.3,SOLYC06G069740.1,SOLYC10G007030.2,SOLYC12G056160.2,SOLYC03G026230.1,SOLYC02G092000.3,SOLYC11G008590.2,SOLYC05G054680.1,SOLYC03G112960.1,SOLYC07G045210.1,SOLYC11G069230.2,SOLYC09G089610.3,SOLYC08G078100.1,SOLYC04G076740.3,SOLYC01G103930.3,SOLYC08G061100.3,SOLYC05G005740.3,SOLYC10G008300.3,SOLYC08G066740.3,SOLYC02G093090.1,SOLYC10G018350.2,SOLYC07G065320.3,SOLYC09G007510.2,SOLYC01G080900.3,SOLYC05G052590.1,SOLYC11G069580.2,SOLYC01G100900.3,SOLYC09G018510.3,SOLYC02G081500.3,SOLYC01G007220.3,SOLYC03G095310.3,SOLYC11G005790.2,SOLYC03G097430.1,SOLYC10G005180.3,SOLYC10G080550.2,SOLYC09G009040.3,SOLYC10G006010.3,SOLYC08G081070.3,SOLYC01G096670.3,SOLYC11G072480.2,SOLYC09G075320.1,SOLYC02G085870.3,SOLYC09G010470.3,SOLYC06G064430.1,SOLYC10G084990.2,SOLYC10G009030.3,SOLYC02G024010.1,SOLYC08G080340.3,SOLYC10G008540.3,SOLYC02G092470.3,SOLYC01G080200.3,SOLYC11G045240.2,SOLYC01G103230.3,SOLYC11G012930.2,SOLYC12G009770.1,SOLYC06G036430.3,SOLYC08G079730.1,SOLYC11G018550.3,SOLYC12G098640.2,SOLYC07G025510.3,SOLYC09G007760.3,SOLYC01G095180.2,SOLYC08G080380.3,SOLYC01G065500.3,SOLYC01G096280.2,SOLYC07G008590.1,SOLYC07G007020.3,SOLYC02G089690.3,SOLYC10G005500.3,SOLYC03G006430.3,SOLYC10G039290.2,SOLYC02G087280.3,SOLYC08G014370.1,SOLYC11G066900.2,SOLYC05G008900.3,SOLYC06G065560.2,SOLYC11G042820.2,SOLYC09G011340.3,SOLYC06G011350.3,SOLYC03G078150.3,SOLYC05G010590.3,SOLYC02G080900.3,SOLYC02G092450.3,SOLYC07G020790.3,SOLYC04G076950.3,SOLYC03G093410.3,SOLYC11G069270.2,SOLYC02G082070.3,SOLYC12G044890.2,SOLYC02G081730.3,SOLYC04G008430.1,SOLYC08G006820.3,SOLYC03G007530.3,SOLYC05G052830.3,SOLYC07G007800.3,SOLYC04G064720.3,SOLYC07G008820.3,SOLYC05G009240.3,SOLYC05G045650.3,SOLYC12G088750.2,SOLYC06G054100.2,SOLYC02G089440.3,SOLYC04G056640.1,SOLYC11G069710.2,SOLYC01G080770.3,SOLYC04G006930.3,SOLYC09G005250.3,SOLYC04G080230.3,SOLYC07G055490.3,SOLYC04G082040.3,SOLYC09G009660.3,SOLYC05G008860.3,SOLYC08G065850.1,SOLYC07G053600.3,SOLYC04G054730.3,SOLYC05G053010.1,SOLYC01G088620.3,SOLYC04G014680.3,SOLYC02G030230.3,SOLYC08G078760.1,SOLYC04G058110.3,SOLYC08G013730.3,SOLYC03G121610.3,SOLYC04G005070.3,SOLYC01G060070.3,SOLYC04G011340.3,SOLYC08G065150.1,SOLYC04G064620.3,SOLYC08G066490.3,SOLYC10G054850.2,SOLYC02G092040.1,SOLYC06G062830.3,SOLYC03G005600.3,SOLYC06G053760.3,SOLYC03G095490.3,SOLYC10G008050.2,SOLYC02G087060.3,SOLYC10G008100.3,SOLYC12G089100.2,SOLYC02G092840.1,SOLYC01G007130.3,SOLYC12G044230.2,SOLYC06G031697.1,SOLYC01G080910.2,SOLYC03G118740.3,SOLYC02G067700.1,SOLYC01G010370.3,SOLYC03G121070.3,SOLYC06G072130.3,SOLYC03G113040.3,SOLYC03G117180.3,SOLYC06G034040.1,SOLYC08G006080.1,SOLYC07G062120.3,SOLYC10G008980.3,SOLYC03G078640.1,SOLYC09G074530.3,SOLYC06G082970.3,SOLYC04G078700.3,SOLYC05G010400.3,SOLYC12G021160.1,SOLYC03G031600.3,SOLYC03G117980.3,SOLYC06G048950.3,SOLYC03G116330.3,SOLYC11G012450.2,SOLYC01G103530.3,SOLYC09G091010.3,SOLYC03G115330.2,SOLYC04G080450.1,SOLYC10G011880.1,SOLYC09G014520.3,SOLYC08G067410.2,SOLYC03G093460.3,SOLYC07G052440.3,SOLYC10G079280.2,SOLYC02G089550.3,SOLYC07G064760.2,SOLYC07G054850.3,SOLYC02G083620.3,SOLYC06G071500.3,SOLYC11G011010.1,SOLYC09G008640.1,SOLYC03G116740.3,SOLYC01G105070.3,SOLYC02G071060.3,SOLYC12G009790.2,SOLYC09G010660.3,SOLYC10G078370.2,SOLYC11G020280.2,SOLYC11G011020.2,SOLYC08G083060.3,SOLYC06G050800.3,SOLYC03G007360.3,SOLYC06G054120.2,SOLYC05G055330.3,SOLYC04G064630.3,SOLYC03G115690.1,SOLYC06G074820.3,SOLYC02G079350.3,SOLYC06G036100.3,SOLYC05G013460.3,SOLYC05G015150.3,SOLYC12G015630.2,SOLYC07G064820.1,SOLYC04G015850.2,SOLYC02G077270.3,SOLYC03G005450.3,SOLYC07G056270.3,SOLYC07G054490.3,SOLYC09G092520.3,SOLYC12G011280.2,SOLYC02G092940.3,SOLYC03G083560.1,SOLYC04G077050.3,SOLYC08G061610.3,SOLYC02G087040.1,SOLYC07G049610.1,SOLYC07G065460.1,SOLYC10G079110.2,SOLYC03G118970.3,SOLYC08G082680.3,SOLYC03G111670.3,SOLYC01G010350.3,SOLYC02G084770.3,SOLYC01G094020.3,SOLYC02G094060.3,SOLYC09G011070.2,SOLYC09G011770.3,SOLYC04G081160.3,SOLYC04G078980.3,SOLYC07G055180.3,SOLYC07G008600.1,SOLYC03G112580.3,SOLYC03G080075.1,SOLYC08G005010.3,SOLYC06G048620.3,SOLYC06G048590.3,SOLYC02G067680.1,SOLYC03G007340.3,SOLYC08G041770.3,SOLYC05G007490.3,SOLYC12G096100.1,SOLYC02G086490.3,SOLYC05G026550.3,SOLYC09G030450.3,SOLYC12G049390.2,SOLYC02G063390.3,SOLYC12G009840.2,SOLYC12G056930.2,SOLYC10G085950.2,SOLYC08G079680.3,SOLYC03G119930.1,SOLYC06G053640.1,SOLYC11G005350.2,SOLYC01G090440.2,SOLYC10G011820.3,SOLYC07G052680.1,SOLYC01G100920.3,SOLYC08G080730.3,SOLYC04G063230.3,SOLYC02G091860.3,SOLYC02G088230.3,SOLYC04G012030.3,SOLYC04G055090.1,SOLYC02G071210.3,SOLYC06G082500.3,SOLYC07G053970.3,SOLYC11G040150.2,SOLYC07G053920.3,SOLYC01G111310.3,SOLYC08G078020.1,SOLYC01G073680.3,SOLYC07G040740.3,SOLYC02G077850.3,SOLYC04G007950.3,SOLYC11G066330.1,SOLYC05G006700.3,SOLYC04G005570.3,SOLYC04G054370.1,SOLYC08G078950.3,SOLYC04G014220.1,SOLYC02G082900.3,SOLYC06G083440.3,SOLYC07G052400.3,SOLYC04G009420.3,SOLYC01G100930.3,SOLYC02G071880.3,SOLYC02G071050.3,SOLYC11G068560.2,SOLYC03G013160.3,SOLYC06G074090.3,SOLYC03G080060.1,SOLYC10G074820.1,SOLYC10G047900.2,SOLYC11G066820.2,SOLYC03G006260.3,SOLYC04G072740.3,SOLYC01G100880.3,SOLYC08G076520.3,SOLYC12G011450.2,SOLYC03G045070.1,SOLYC09G075550.3,SOLYC10G083700.3,SOLYC04G007690.3,SOLYC08G005490.3,SOLYC05G005010.3,SOLYC02G091260.1,SOLYC03G031980.3,SOLYC01G104780.3,SOLYC04G071680.2,SOLYC08G078200.2,SOLYC02G079310.2,SOLYC12G005020.2,SOLYC12G098840.2,SOLYC03G117550.1,SOLYC12G088430.1,SOLYC09G008240.3,SOLYC08G041710.3,SOLYC08G008050.3,SOLYC04G080940.3,SOLYC03G097530.3,SOLYC05G009100.3,SOLYC05G006020.3,SOLYC06G082950.3,SOLYC07G039380.3,SOLYC02G068060.3,SOLYC12G014430.2,SOLYC07G041070.3,SOLYC12G056220.2,SOLYC12G044820.2,SOLYC02G023950.3,SOLYC08G083190.3,SOLYC11G013300.2,SOLYC01G080290.3,SOLYC02G090620.3,SOLYC11G010690.2,SOLYC01G106340.3,SOLYC11G073130.2,SOLYC02G085745.1,SOLYC01G109340.3,SOLYC03G112880.1,SOLYC05G026570.3,SOLYC01G005980.3,SOLYC05G051640.3,SOLYC11G071560.2,SOLYC01G105050.3,SOLYC02G087870.3,SOLYC03G097420.3,SOLYC07G006730.3,SOLYC02G091830.3,SOLYC12G008400.2,SOLYC03G032040.3,SOLYC08G079790.1,SOLYC02G088900.3,SOLYC01G009220.3,SOLYC01G099650.3,SOLYC10G005200.3,SOLYC11G045030.2,SOLYC02G083630.3,SOLYC09G098190.3,SOLYC06G071330.3,SOLYC02G078600.3,SOLYC08G008020.1,SOLYC02G079220.3,SOLYC05G009330.3,SOLYC08G005650.3,SOLYC08G077550.3,SOLYC07G055810.3,SOLYC12G095980.2,SOLYC05G005920.3,SOLYC05G025600.1,SOLYC08G075150.3,SOLYC04G054990.3,SOLYC05G012790.3,SOLYC04G071650.3,SOLYC12G044330.2,SOLYC01G005590.2,SOLYC08G005560.3,SOLYC10G011730.3,SOLYC07G017730.3,SOLYC08G066840.3,SOLYC05G043330.3,SOLYC12G015800.2,SOLYC10G080980.2,SOLYC01G094700.3,SOLYC06G082940.3,SOLYC02G072240.3,SOLYC10G055770.2,SOLYC11G062350.2,SOLYC06G035760.3,SOLYC05G053860.3,SOLYC01G108330.2,SOLYC08G063090.2,SOLYC11G012040.2,SOLYC08G061560.3,SOLYC03G122250.3,SOLYC10G007690.3,SOLYC07G064870.3,SOLYC01G008020.3,SOLYC08G081940.3,SOLYC03G118510.3,SOLYC09G010480.1,SOLYC07G066150.1,SOLYC01G080680.3,SOLYC10G005960.1,SOLYC09G082580.3,SOLYC10G078160.2,SOLYC10G086570.3,SOLYC03G020060.3,SOLYC01G105030.3,SOLYC10G006230.3,SOLYC12G015850.1,SOLYC03G005760.1,SOLYC02G092215.1,SOLYC10G084250.1,SOLYC08G015940.3,SOLYC05G018510.3,SOLYC07G043460.3,SOLYC04G071800.3,SOLYC11G013270.2,SOLYC08G079080.3,SOLYC08G006310.3,SOLYC04G081300.3,SOLYC10G085500.2,SOLYC12G008980.2,SOLYC09G098290.3,SOLYC05G005080.3,SOLYC05G056070.3,SOLYC01G067510.3,SOLYC12G056200.2,SOLYC04G079560.3,SOLYC05G056050.3,SOLYC03G097580.3,SOLYC05G055400.3,SOLYC07G051820.3,SOLYC06G074070.3,SOLYC01G005990.3,SOLYC12G006140.2,SOLYC10G054840.2,SOLYC05G045670.3,SOLYC03G115900.3,SOLYC03G112760.3,SOLYC10G005690.3,SOLYC12G006460.2,SOLYC03G013340.3,SOLYC09G014350.3,SOLYC11G007540.2,SOLYC01G099820.3,SOLYC02G010680.1,SOLYC02G068160.1,SOLYC02G080100.1,SOLYC03G026360.1,SOLYC03G034400.3,SOLYC03G058440.1,SOLYC03G116730.3,SOLYC03G119180.1,SOLYC03G123380.1,SOLYC04G015540.1,SOLYC05G053030.1,SOLYC06G054660.1,SOLYC07G007440.1,SOLYC08G016620.3,SOLYC08G076850.3,SOLYC09G063060.3,SOLYC09G065260.2,SOLYC10G046860.1,SOLYC10G053910.2,SOLYC10G076530.2,SOLYC10G084120.2,SOLYC11G032050.2,SOLYC11G069420.1,SOLYC11G069730.1,SOLYC12G005700.2,SOLYC12G044310.2,SOLYC12G056190.2,SOLYC12G056920.2,SOLYC12G088140.2,SOLYC12G098110.1
	Bcaro_Ripe_vs_MG	down-regulated	GO:CC	external encapsulating structure	GO:0030312	0.049802	1.30275	222	1927	59	11096	SOLYC03G114030.3,SOLYC05G054710.3,SOLYC09G007520.3,SOLYC03G115500.3,SOLYC08G060970.3,SOLYC03G078100.3,SOLYC10G086520.2,SOLYC08G074390.3,SOLYC11G005770.2,SOLYC02G081210.3,SOLYC04G082140.3,SOLYC05G015490.3,SOLYC01G104950.3,SOLYC04G005050.2,SOLYC08G078670.2,SOLYC06G050130.3,SOLYC06G076220.3,SOLYC11G069270.2,SOLYC03G031830.2,SOLYC04G073990.3,SOLYC10G038130.2,SOLYC11G066130.1,SOLYC04G079600.3,SOLYC01G008830.2,SOLYC01G105070.3,SOLYC02G085930.3,SOLYC09G090040.3,SOLYC07G008240.3,SOLYC12G098340.2,SOLYC09G092520.3,SOLYC03G019890.3,SOLYC07G009380.3,SOLYC03G116500.3,SOLYC06G005560.3,SOLYC07G015860.3,SOLYC02G065170.3,SOLYC04G008730.3,SOLYC07G052980.3,SOLYC04G081870.3,SOLYC02G084720.3,SOLYC02G080530.3,SOLYC01G110000.3,SOLYC11G066270.2,SOLYC02G072240.3,SOLYC06G062580.3,SOLYC03G031800.3,SOLYC11G062440.2,SOLYC01G096360.3,SOLYC02G088100.3,SOLYC09G008320.3,SOLYC09G010860.3,SOLYC02G080160.3,SOLYC05G007830.3,SOLYC03G019790.3,SOLYC01G099630.3,SOLYC02G091920.3,SOLYC05G005550.3,SOLYC06G009190.3,SOLYC05G046020.3
	Bcaro_Ripe_vs_MG	down-regulated	KEGG	Metabolic pathways	KEGG:01100	2.85686e-13	12.5441	1193	557	346	2501	SOLYC05G006520.3,SOLYC11G013170.2,SOLYC05G012070.3,SOLYC03G118650.3,SOLYC05G009530.3,SOLYC06G051270.3,SOLYC08G077180.3,SOLYC08G081930.3,SOLYC12G011160.2,SOLYC03G118270.1,SOLYC08G013860.3,SOLYC04G064490.3,SOLYC02G089620.3,SOLYC04G016360.3,SOLYC05G008600.3,SOLYC01G106480.3,SOLYC12G009890.2,SOLYC11G069050.2,SOLYC08G068390.3,SOLYC12G008360.2,SOLYC03G098140.3,SOLYC11G009080.2,SOLYC01G094790.3,SOLYC02G087290.3,SOLYC02G067180.3,SOLYC04G077040.3,SOLYC08G015660.3,SOLYC01G112280.3,SOLYC01G006510.3,SOLYC08G080370.3,SOLYC09G014900.3,SOLYC05G009390.3,SOLYC05G054710.3,SOLYC04G072920.3,SOLYC06G009270.3,SOLYC08G006150.3,SOLYC06G082980.3,SOLYC02G081190.3,SOLYC12G055740.2,SOLYC04G026030.3,SOLYC11G033260.2,SOLYC06G075400.3,SOLYC01G097340.3,SOLYC12G098850.2,SOLYC01G106450.3,SOLYC09G007520.3,SOLYC12G005860.2,SOLYC08G076460.3,SOLYC11G072530.2,SOLYC02G081160.3,SOLYC04G009350.3,SOLYC01G009310.3,SOLYC03G094010.3,SOLYC09G011810.3,SOLYC11G068830.2,SOLYC10G079470.3,SOLYC02G093770.3,SOLYC08G065220.3,SOLYC10G050890.2,SOLYC06G066440.3,SOLYC03G115500.3,SOLYC04G009580.3,SOLYC04G009200.3,SOLYC04G082030.1,SOLYC03G095190.3,SOLYC04G015490.3,SOLYC06G005150.3,SOLYC02G082260.3,SOLYC08G008210.3,SOLYC01G101040.3,SOLYC02G089630.3,SOLYC09G092130.3,SOLYC07G053270.3,SOLYC07G006580.3,SOLYC02G093250.3,SOLYC07G006220.2,SOLYC01G009420.3,SOLYC12G043020.2,SOLYC03G080180.3,SOLYC06G054240.3,SOLYC11G007020.2,SOLYC01G088310.3,SOLYC05G010050.3,SOLYC10G009240.3,SOLYC12G100330.2,SOLYC11G011960.2,SOLYC04G011400.3,SOLYC05G056020.3,SOLYC03G111200.3,SOLYC08G076650.3,SOLYC01G112210.3,SOLYC08G016010.3,SOLYC11G008620.2,SOLYC06G053980.3,SOLYC02G087190.1,SOLYC08G079570.3,SOLYC08G068570.3,SOLYC07G026650.3,SOLYC02G092260.3,SOLYC01G080530.3,SOLYC03G097030.3,SOLYC10G077040.2,SOLYC01G097970.3,SOLYC05G050120.3,SOLYC04G072000.3,SOLYC08G074390.3,SOLYC02G080810.3,SOLYC10G086500.1,SOLYC07G006810.3,SOLYC06G069530.3,SOLYC04G014510.3,SOLYC06G005160.3,SOLYC12G042430.2,SOLYC08G007420.3,SOLYC12G056110.2,SOLYC03G113800.3,SOLYC11G064920.2,SOLYC01G110290.3,SOLYC06G071910.3,SOLYC02G069460.3,SOLYC10G006040.1,SOLYC06G083310.3,SOLYC08G066360.3,SOLYC11G069040.3,SOLYC10G050850.2,SOLYC10G005310.3,SOLYC05G054490.3,SOLYC01G080150.3,SOLYC05G056480.3,SOLYC08G042000.3,SOLYC12G015860.2,SOLYC05G006210.3,SOLYC03G096070.3,SOLYC08G078850.3,SOLYC10G083970.1,SOLYC03G119980.3,SOLYC02G079030.3,SOLYC05G054760.3,SOLYC02G080540.1,SOLYC09G031970.3,SOLYC08G079020.3,SOLYC12G056450.2,SOLYC09G092450.3,SOLYC12G006450.2,SOLYC10G051350.2,SOLYC12G056250.2,SOLYC10G008300.3,SOLYC10G011760.3,SOLYC01G104950.3,SOLYC01G080900.3,SOLYC05G050980.3,SOLYC06G073190.3,SOLYC12G096190.2,SOLYC09G009040.3,SOLYC01G096670.3,SOLYC11G008870.2,SOLYC02G085870.3,SOLYC11G007570.2,SOLYC06G050130.3,SOLYC04G009030.3,SOLYC05G056170.3,SOLYC08G080340.3,SOLYC01G103230.3,SOLYC07G017860.3,SOLYC10G081510.2,SOLYC06G006080.3,SOLYC05G013380.3,SOLYC07G053710.3,SOLYC06G072160.3,SOLYC10G086730.2,SOLYC09G009020.3,SOLYC06G065560.2,SOLYC02G069690.1,SOLYC01G110340.3,SOLYC06G071550.3,SOLYC12G056830.1,SOLYC02G062340.3,SOLYC03G082860.3,SOLYC11G065220.2,SOLYC11G012910.2,SOLYC06G066310.3,SOLYC02G081730.3,SOLYC02G036350.3,SOLYC04G071700.3,SOLYC10G076250.2,SOLYC01G088480.3,SOLYC10G008740.3,SOLYC05G051850.3,SOLYC01G087870.3,SOLYC02G089440.3,SOLYC12G035190.2,SOLYC01G079790.3,SOLYC05G055510.3,SOLYC01G109790.3,SOLYC10G086220.2,SOLYC07G053720.3,SOLYC11G072690.2,SOLYC08G083280.3,SOLYC09G075360.3,SOLYC02G085100.3,SOLYC01G094500.3,SOLYC01G005000.3,SOLYC10G050160.2,SOLYC03G121070.3,SOLYC03G116910.3,SOLYC04G079730.1,SOLYC09G082060.3,SOLYC10G079480.1,SOLYC05G053810.3,SOLYC02G085730.3,SOLYC01G008830.2,SOLYC04G012060.3,SOLYC08G016720.1,SOLYC12G042460.2,SOLYC02G090450.3,SOLYC02G091560.3,SOLYC04G080450.1,SOLYC09G014520.3,SOLYC08G067410.2,SOLYC05G055760.3,SOLYC04G081400.3,SOLYC02G083620.3,SOLYC06G053380.3,SOLYC01G105070.3,SOLYC02G085930.3,SOLYC12G005940.2,SOLYC01G067290.2,SOLYC02G084990.3,SOLYC06G083680.3,SOLYC11G005620.1,SOLYC11G069180.2,SOLYC06G062845.1,SOLYC03G034220.3,SOLYC07G039310.1,SOLYC03G019670.3,SOLYC12G011280.2,SOLYC01G103390.3,SOLYC09G008280.2,SOLYC10G079110.2,SOLYC08G079430.3,SOLYC05G005180.3,SOLYC04G051350.3,SOLYC06G054260.1,SOLYC03G112060.3,SOLYC08G066100.3,SOLYC07G062140.3,SOLYC07G014590.3,SOLYC04G053120.3,SOLYC06G083130.3,SOLYC02G020940.3,SOLYC02G068530.3,SOLYC03G117490.3,SOLYC02G080620.3,SOLYC03G111170.3,SOLYC05G005700.3,SOLYC05G054365.1,SOLYC08G076220.3,SOLYC05G053100.3,SOLYC03G006870.3,SOLYC02G093990.3,SOLYC11G040150.2,SOLYC07G053920.3,SOLYC07G040740.3,SOLYC10G006900.3,SOLYC12G095760.2,SOLYC04G007910.3,SOLYC09G063130.3,SOLYC07G064160.3,SOLYC04G063210.3,SOLYC05G005160.3,SOLYC01G111830.3,SOLYC06G074090.3,SOLYC09G011240.3,SOLYC12G011450.2,SOLYC09G075550.3,SOLYC06G059840.3,SOLYC03G114150.3,SOLYC12G098490.2,SOLYC04G082630.3,SOLYC12G094640.2,SOLYC02G022930.3,SOLYC02G070790.3,SOLYC04G008730.3,SOLYC08G008670.3,SOLYC06G064550.3,SOLYC07G007870.3,SOLYC09G063150.3,SOLYC01G080280.3,SOLYC01G110360.3,SOLYC11G073130.2,SOLYC03G096730.3,SOLYC04G015470.3,SOLYC03G044330.1,SOLYC06G076780.3,SOLYC01G105050.3,SOLYC03G065340.3,SOLYC02G091830.3,SOLYC03G082560.3,SOLYC02G083630.3,SOLYC03G070390.3,SOLYC05G014560.3,SOLYC08G080170.3,SOLYC09G092430.3,SOLYC02G080530.3,SOLYC12G009300.2,SOLYC08G082250.3,SOLYC12G099260.2,SOLYC10G078740.2,SOLYC07G005390.3,SOLYC12G009820.2,SOLYC08G080140.3,SOLYC11G011920.2,SOLYC07G062530.3,SOLYC01G094700.3,SOLYC05G012510.3,SOLYC07G006680.1,SOLYC02G084210.1,SOLYC10G086620.2,SOLYC03G115980.1,SOLYC09G061890.3,SOLYC10G007690.3,SOLYC11G065760.2,SOLYC06G071290.3,SOLYC01G094750.3,SOLYC11G062440.2,SOLYC01G105030.3,SOLYC03G005760.1,SOLYC04G010250.3,SOLYC07G017950.3,SOLYC05G005080.3,SOLYC05G056070.3,SOLYC07G056140.3,SOLYC07G054860.1,SOLYC05G056050.3,SOLYC12G006140.2,SOLYC08G082620.3,SOLYC02G063150.3,SOLYC12G006470.2,SOLYC03G019790.3,SOLYC10G007600.3,SOLYC09G014350.3,SOLYC06G009190.3,SOLYC05G014000.3,SOLYC11G008630.2,SOLYC09G008670.3,SOLYC10G085350.2
	Bcaro_Ripe_vs_MG	down-regulated	KEGG	Biosynthesis of secondary metabolites	KEGG:01110	6.93096e-07	6.15921	696	557	208	2501	SOLYC05G006520.3,SOLYC03G118650.3,SOLYC05G009530.3,SOLYC06G051270.3,SOLYC08G077180.3,SOLYC08G081930.3,SOLYC02G089620.3,SOLYC05G008600.3,SOLYC01G106480.3,SOLYC11G069050.2,SOLYC08G068390.3,SOLYC11G009080.2,SOLYC01G094790.3,SOLYC02G067180.3,SOLYC08G015660.3,SOLYC01G112280.3,SOLYC08G080370.3,SOLYC09G014900.3,SOLYC05G009390.3,SOLYC04G072920.3,SOLYC06G009270.3,SOLYC06G082980.3,SOLYC02G081190.3,SOLYC01G097340.3,SOLYC01G106450.3,SOLYC09G007520.3,SOLYC12G005860.2,SOLYC03G044470.3,SOLYC02G081160.3,SOLYC04G009350.3,SOLYC01G009310.3,SOLYC09G011810.3,SOLYC10G079470.3,SOLYC08G065220.3,SOLYC03G025560.3,SOLYC06G066440.3,SOLYC04G009200.3,SOLYC04G082030.1,SOLYC04G015490.3,SOLYC02G082260.3,SOLYC01G101040.3,SOLYC02G089630.3,SOLYC09G092130.3,SOLYC07G053270.3,SOLYC07G006580.3,SOLYC02G093250.3,SOLYC12G043020.2,SOLYC03G080180.3,SOLYC06G054240.3,SOLYC11G007020.2,SOLYC01G088310.3,SOLYC05G010050.3,SOLYC10G009240.3,SOLYC04G063240.3,SOLYC11G011960.2,SOLYC03G111200.3,SOLYC08G076650.3,SOLYC11G008620.2,SOLYC06G053980.3,SOLYC02G087190.1,SOLYC08G079570.3,SOLYC08G068570.3,SOLYC07G026650.3,SOLYC02G092260.3,SOLYC03G097030.3,SOLYC10G077040.2,SOLYC02G080810.3,SOLYC10G086500.1,SOLYC06G069530.3,SOLYC08G007420.3,SOLYC01G110290.3,SOLYC06G071910.3,SOLYC12G088880.2,SOLYC10G006040.1,SOLYC05G054490.3,SOLYC01G080150.3,SOLYC05G056480.3,SOLYC08G042000.3,SOLYC12G015860.2,SOLYC08G078850.3,SOLYC10G083970.1,SOLYC03G119980.3,SOLYC09G031970.3,SOLYC12G056450.2,SOLYC10G011760.3,SOLYC01G080900.3,SOLYC05G050980.3,SOLYC09G018510.3,SOLYC06G073190.3,SOLYC12G096190.2,SOLYC09G009040.3,SOLYC01G096670.3,SOLYC02G085870.3,SOLYC05G056170.3,SOLYC08G080340.3,SOLYC07G017860.3,SOLYC10G081510.2,SOLYC05G013380.3,SOLYC07G053710.3,SOLYC06G072160.3,SOLYC10G086730.2,SOLYC09G009020.3,SOLYC06G065560.2,SOLYC02G069690.1,SOLYC06G071550.3,SOLYC02G062340.3,SOLYC07G061730.3,SOLYC11G065220.2,SOLYC06G066310.3,SOLYC02G081730.3,SOLYC02G036350.3,SOLYC10G076250.2,SOLYC10G008740.3,SOLYC05G051850.3,SOLYC12G035190.2,SOLYC01G079790.3,SOLYC01G109790.3,SOLYC10G086220.2,SOLYC07G053720.3,SOLYC08G083280.3,SOLYC02G085100.3,SOLYC01G094500.3,SOLYC01G005000.3,SOLYC10G050160.2,SOLYC03G121070.3,SOLYC03G116910.3,SOLYC04G079730.1,SOLYC09G082060.3,SOLYC10G079480.1,SOLYC05G053810.3,SOLYC02G085730.3,SOLYC08G016720.1,SOLYC12G042460.2,SOLYC02G090450.3,SOLYC02G091560.3,SOLYC04G080450.1,SOLYC08G067410.2,SOLYC05G055760.3,SOLYC04G081400.3,SOLYC01G105070.3,SOLYC02G085930.3,SOLYC12G005940.2,SOLYC01G067290.2,SOLYC11G005620.1,SOLYC06G062845.1,SOLYC03G034220.3,SOLYC03G019670.3,SOLYC01G103390.3,SOLYC09G008280.2,SOLYC10G079110.2,SOLYC08G079430.3,SOLYC05G005180.3,SOLYC08G066100.3,SOLYC07G062140.3,SOLYC07G014590.3,SOLYC04G053120.3,SOLYC02G080620.3,SOLYC03G111170.3,SOLYC05G005700.3,SOLYC05G054365.1,SOLYC05G053100.3,SOLYC03G006870.3,SOLYC02G093990.3,SOLYC10G006900.3,SOLYC12G095760.2,SOLYC04G063210.3,SOLYC05G005160.3,SOLYC01G111830.3,SOLYC06G074090.3,SOLYC04G016330.3,SOLYC09G011240.3,SOLYC06G059840.3,SOLYC03G114150.3,SOLYC12G098490.2,SOLYC11G071460.2,SOLYC08G008670.3,SOLYC06G064550.3,SOLYC07G007870.3,SOLYC01G110360.3,SOLYC11G073130.2,SOLYC03G096730.3,SOLYC03G044330.1,SOLYC06G076780.3,SOLYC03G065340.3,SOLYC02G091830.3,SOLYC05G014560.3,SOLYC08G080170.3,SOLYC02G080530.3,SOLYC12G009300.2,SOLYC12G099260.2,SOLYC10G078740.2,SOLYC08G080140.3,SOLYC11G011920.2,SOLYC01G094700.3,SOLYC05G012510.3,SOLYC07G006680.1,SOLYC10G086620.2,SOLYC03G115980.1,SOLYC04G010250.3,SOLYC07G017950.3,SOLYC07G056140.3,SOLYC07G054860.1,SOLYC02G063150.3,SOLYC10G007600.3,SOLYC09G014350.3,SOLYC11G008630.2,SOLYC01G099560.3,SOLYC09G008670.3
	Bcaro_Ripe_vs_MG	down-regulated	KEGG	Starch and sucrose metabolism	KEGG:00500	0.000247494	3.60643	63	557	30	2501	SOLYC04G072920.3,SOLYC06G066440.3,SOLYC09G092130.3,SOLYC11G011960.2,SOLYC08G076650.3,SOLYC08G074390.3,SOLYC08G042000.3,SOLYC05G006210.3,SOLYC09G031970.3,SOLYC06G073190.3,SOLYC01G110340.3,SOLYC11G065220.2,SOLYC01G079790.3,SOLYC01G109790.3,SOLYC09G075360.3,SOLYC03G121070.3,SOLYC04G081400.3,SOLYC07G062140.3,SOLYC07G014590.3,SOLYC04G053120.3,SOLYC03G006870.3,SOLYC04G007910.3,SOLYC06G076780.3,SOLYC03G065340.3,SOLYC02G091830.3,SOLYC12G009300.2,SOLYC08G082250.3,SOLYC05G012510.3,SOLYC05G005080.3,SOLYC07G056140.3
	Bcaro_Ripe_vs_MG	down-regulated	KEGG	Fructose and mannose metabolism	KEGG:00051	0.000729178	3.13717	45	557	23	2501	SOLYC06G051270.3,SOLYC03G118270.1,SOLYC05G008600.3,SOLYC01G006510.3,SOLYC02G081160.3,SOLYC09G011810.3,SOLYC06G066440.3,SOLYC10G008300.3,SOLYC06G073190.3,SOLYC10G086730.2,SOLYC02G062340.3,SOLYC11G065220.2,SOLYC03G121070.3,SOLYC04G081400.3,SOLYC02G084990.3,SOLYC08G066100.3,SOLYC07G053920.3,SOLYC12G095760.2,SOLYC08G008670.3,SOLYC01G110360.3,SOLYC03G096730.3,SOLYC02G091830.3,SOLYC02G084210.1
	Bcaro_Ripe_vs_MG	down-regulated	KEGG	Amino sugar and nucleotide sugar metabolism	KEGG:00520	0.00120557	2.91881	83	557	35	2501	SOLYC05G012070.3,SOLYC06G051270.3,SOLYC03G118270.1,SOLYC04G064490.3,SOLYC05G054710.3,SOLYC01G097340.3,SOLYC06G066440.3,SOLYC07G006220.2,SOLYC01G009420.3,SOLYC11G011960.2,SOLYC04G011400.3,SOLYC01G112210.3,SOLYC04G072000.3,SOLYC06G083310.3,SOLYC10G050850.2,SOLYC01G104950.3,SOLYC06G073190.3,SOLYC11G065220.2,SOLYC01G087870.3,SOLYC02G089440.3,SOLYC01G079790.3,SOLYC01G109790.3,SOLYC03G121070.3,SOLYC04G081400.3,SOLYC06G053380.3,SOLYC02G068530.3,SOLYC03G006870.3,SOLYC09G075550.3,SOLYC08G008670.3,SOLYC03G096730.3,SOLYC02G091830.3,SOLYC03G070390.3,SOLYC08G080140.3,SOLYC02G084210.1,SOLYC07G056140.3
	Bcaro_Ripe_vs_MG	down-regulated	KEGG	Photosynthesis - antenna proteins	KEGG:00196	0.00169578	2.77063	13	557	10	2501	SOLYC09G014520.3,SOLYC12G011280.2,SOLYC12G011450.2,SOLYC01G105050.3,SOLYC10G007690.3,SOLYC01G105030.3,SOLYC03G005760.1,SOLYC05G056070.3,SOLYC05G056050.3,SOLYC12G006140.2
	Bcaro_Ripe_vs_MG	down-regulated	KEGG	Photosynthesis	KEGG:00195	0.00199109	2.70091	33	557	18	2501	SOLYC08G077050.3,SOLYC03G120640.3,SOLYC02G065400.3,SOLYC09G064500.3,SOLYC02G069460.3,SOLYC02G080540.1,SOLYC05G007780.3,SOLYC12G056830.1,SOLYC06G083680.3,SOLYC06G054260.1,SOLYC09G063130.3,SOLYC06G082950.3,SOLYC03G114930.3,SOLYC02G079950.3,SOLYC06G082940.3,SOLYC10G075160.1,SOLYC07G066150.1,SOLYC08G013670.3
	Bcaro_Ripe_vs_MG	down-regulated	KEGG	Carbon fixation in photosynthetic organisms	KEGG:00710	0.00585503	2.23247	38	557	19	2501	SOLYC08G013860.3,SOLYC05G008600.3,SOLYC01G106480.3,SOLYC09G011810.3,SOLYC05G050120.3,SOLYC08G066360.3,SOLYC04G009030.3,SOLYC05G013380.3,SOLYC10G086730.2,SOLYC02G062340.3,SOLYC03G034220.3,SOLYC02G020940.3,SOLYC08G076220.3,SOLYC04G082630.3,SOLYC12G094640.2,SOLYC01G110360.3,SOLYC07G062530.3,SOLYC07G017950.3,SOLYC02G063150.3
	Bcaro_Ripe_vs_MG	down-regulated	KEGG	Glycolysis / Gluconeogenesis	KEGG:00010	0.0152209	1.81756	82	557	32	2501	SOLYC05G006520.3,SOLYC03G118650.3,SOLYC05G009530.3,SOLYC08G077180.3,SOLYC08G081930.3,SOLYC05G008600.3,SOLYC02G081160.3,SOLYC09G011810.3,SOLYC06G066440.3,SOLYC08G007420.3,SOLYC08G078850.3,SOLYC10G011760.3,SOLYC07G017860.3,SOLYC06G072160.3,SOLYC10G086730.2,SOLYC09G009020.3,SOLYC02G062340.3,SOLYC11G065220.2,SOLYC08G083280.3,SOLYC02G085100.3,SOLYC03G121070.3,SOLYC04G081400.3,SOLYC08G066100.3,SOLYC05G005700.3,SOLYC05G053100.3,SOLYC03G006870.3,SOLYC12G095760.2,SOLYC09G011240.3,SOLYC03G114150.3,SOLYC01G110360.3,SOLYC02G091830.3,SOLYC07G005390.3
	Bcaro_Ripe_vs_MG	down-regulated	KEGG	Carbon metabolism	KEGG:01200	0.0300145	1.52267	149	557	50	2501	SOLYC05G006520.3,SOLYC05G009530.3,SOLYC08G077180.3,SOLYC12G011160.2,SOLYC08G013860.3,SOLYC04G016360.3,SOLYC05G008600.3,SOLYC01G106480.3,SOLYC01G094790.3,SOLYC12G005860.2,SOLYC03G094010.3,SOLYC09G011810.3,SOLYC08G065220.3,SOLYC06G066440.3,SOLYC11G008620.2,SOLYC05G050120.3,SOLYC02G080810.3,SOLYC06G069530.3,SOLYC10G006040.1,SOLYC08G066360.3,SOLYC11G008870.2,SOLYC04G009030.3,SOLYC07G017860.3,SOLYC05G013380.3,SOLYC10G086730.2,SOLYC09G009020.3,SOLYC02G062340.3,SOLYC11G065220.2,SOLYC03G121070.3,SOLYC09G082060.3,SOLYC05G053810.3,SOLYC02G091560.3,SOLYC04G081400.3,SOLYC03G034220.3,SOLYC08G066100.3,SOLYC02G020940.3,SOLYC08G076220.3,SOLYC05G053100.3,SOLYC12G098490.2,SOLYC04G082630.3,SOLYC12G094640.2,SOLYC02G022930.3,SOLYC01G110360.3,SOLYC02G091830.3,SOLYC07G005390.3,SOLYC07G062530.3,SOLYC07G017950.3,SOLYC02G063150.3,SOLYC10G007600.3,SOLYC09G008670.3
	Bcaro_Ripe_vs_MG	up-regulated	GO:MF	unfolded protein binding	GO:0051082	2.75177e-12	11.5604	107	2124	45	17255	SOLYC03G117630.1,SOLYC09G075950.1,SOLYC11G066100.2,SOLYC03G007890.3,SOLYC11G071830.2,SOLYC06G036290.3,SOLYC02G093600.3,SOLYC11G020330.1,SOLYC02G077670.3,SOLYC11G020040.2,SOLYC06G076020.3,SOLYC08G062450.1,SOLYC09G015020.1,SOLYC09G091180.3,SOLYC01G106210.3,SOLYC03G123540.3,SOLYC05G010660.3,SOLYC10G084300.1,SOLYC03G007650.1,SOLYC11G013393.1,SOLYC01G102960.3,SOLYC02G068730.3,SOLYC08G062340.3,SOLYC05G053470.3,SOLYC03G083250.3,SOLYC10G054910.1,SOLYC05G056310.3,SOLYC01G086740.3,SOLYC01G090550.3,SOLYC11G069790.2,SOLYC01G105340.3,SOLYC07G064930.3,SOLYC07G042250.3,SOLYC06G071110.3,SOLYC06G076940.3,SOLYC04G014480.3,SOLYC06G073650.1,SOLYC01G090750.3,SOLYC07G047790.3,SOLYC01G103450.3,SOLYC03G083390.3,SOLYC03G118910.1,SOLYC02G085790.3,SOLYC01G106260.3,SOLYC07G008860.3
	Bcaro_Ripe_vs_MG	up-regulated	GO:MF	binding	GO:0005488	1.4148e-06	5.8493	11474	2124	1528	17255	SOLYC01G017390.2,SOLYC01G017460.2,SOLYC02G067760.3,SOLYC03G044460.1,SOLYC03G096540.3,SOLYC04G049730.1,SOLYC06G051370.1,SOLYC07G037910.2,SOLYC08G014590.1,SOLYC08G028670.1,SOLYC08G028910.1,SOLYC10G012230.1,SOLYC10G017920.1,SOLYC10G031560.1,SOLYC10G047420.2,SOLYC10G078610.1,SOLYC10G080855.1,SOLYC11G011330.2,SOLYC11G050822.1,SOLYC11G056520.1,SOLYC11G062040.1,SOLYC12G033090.2,SOLYC08G066260.3,SOLYC08G066250.3,SOLYC02G067750.3,SOLYC06G059720.3,SOLYC10G083890.2,SOLYC02G065260.3,SOLYC08G066240.3,SOLYC01G095080.3,SOLYC03G095900.3,SOLYC08G005630.3,SOLYC05G050010.3,SOLYC09G061793.1,SOLYC09G089580.3,SOLYC05G012020.3,SOLYC04G080250.3,SOLYC01G006540.3,SOLYC01G109120.3,SOLYC03G031630.3,SOLYC09G082670.3,SOLYC01G088400.3,SOLYC06G053625.1,SOLYC08G080100.3,SOLYC06G053620.3,SOLYC09G082460.3,SOLYC12G098620.2,SOLYC07G065290.3,SOLYC09G083390.2,SOLYC06G050270.2,SOLYC03G117630.1,SOLYC03G112040.1,SOLYC02G087110.3,SOLYC07G051880.1,SOLYC09G066150.1,SOLYC12G011310.2,SOLYC12G008430.2,SOLYC10G083400.1,SOLYC05G052410.2,SOLYC02G084980.3,SOLYC08G066700.3,SOLYC03G111973.1,SOLYC03G006960.3,SOLYC10G024420.2,SOLYC02G021680.3,SOLYC01G106700.3,SOLYC06G072530.3,SOLYC11G018600.1,SOLYC02G089160.3,SOLYC12G098700.2,SOLYC08G081350.2,SOLYC06G076800.3,SOLYC01G080410.3,SOLYC02G021260.2,SOLYC03G034140.3,SOLYC06G053930.3,SOLYC02G038740.3,SOLYC02G078390.3,SOLYC09G082270.3,SOLYC09G066070.3,SOLYC09G011620.1,SOLYC02G079170.3,SOLYC10G079050.2,SOLYC11G010710.2,SOLYC03G120980.3,SOLYC01G100460.3,SOLYC10G006880.3,SOLYC09G075950.1,SOLYC07G043130.3,SOLYC01G107170.2,SOLYC02G094180.3,SOLYC02G092120.3,SOLYC12G088460.2,SOLYC11G066100.2,SOLYC03G122130.3,SOLYC04G010200.1,SOLYC07G009500.2,SOLYC07G056410.3,SOLYC06G008050.3,SOLYC03G007890.3,SOLYC11G045260.1,SOLYC09G066060.2,SOLYC02G081970.3,SOLYC03G111540.2,SOLYC01G101180.3,SOLYC01G095900.3,SOLYC01G108400.3,SOLYC03G111990.3,SOLYC10G084170.1,SOLYC11G071830.2,SOLYC04G076220.3,SOLYC12G089240.2,SOLYC09G007220.1,SOLYC12G013690.2,SOLYC07G065330.3,SOLYC04G076880.3,SOLYC04G071260.3,SOLYC01G010490.3,SOLYC01G104740.3,SOLYC04G073980.3,SOLYC04G005370.3,SOLYC06G072430.2,SOLYC07G051860.1,SOLYC09G008440.1,SOLYC03G095870.2,SOLYC08G081010.3,SOLYC03G096050.3,SOLYC06G036290.3,SOLYC02G079920.3,SOLYC02G092580.3,SOLYC02G081550.3,SOLYC03G097700.3,SOLYC02G080890.3,SOLYC06G065040.3,SOLYC03G115230.3,SOLYC06G076160.3,SOLYC09G011550.3,SOLYC01G100240.3,SOLYC03G082420.3,SOLYC02G093600.3,SOLYC11G068620.2,SOLYC02G069430.3,SOLYC10G076240.2,SOLYC10G076370.2,SOLYC02G069420.3,SOLYC04G081235.1,SOLYC11G013780.1,SOLYC10G017980.1,SOLYC10G085040.1,SOLYC08G067300.1,SOLYC08G006750.3,SOLYC06G050520.2,SOLYC03G025970.3,SOLYC05G012770.3,SOLYC02G081485.1,SOLYC01G111970.3,SOLYC11G072310.2,SOLYC06G082420.3,SOLYC06G076170.3,SOLYC10G007110.3,SOLYC04G074490.3,SOLYC09G075440.3,SOLYC05G023720.1,SOLYC05G011970.3,SOLYC10G076300.2,SOLYC05G007770.3,SOLYC10G017890.1,SOLYC11G020330.1,SOLYC02G062500.3,SOLYC12G096720.2,SOLYC07G042930.3,SOLYC06G069430.3,SOLYC06G035430.3,SOLYC12G100270.2,SOLYC03G005040.1,SOLYC11G013080.2,SOLYC09G055950.1,SOLYC08G081555.1,SOLYC11G071990.2,SOLYC06G005390.1,SOLYC00G230070.1,SOLYC01G096070.3,SOLYC02G081480.3,SOLYC10G081740.2,SOLYC03G044300.3,SOLYC11G073120.2,SOLYC10G006110.3,SOLYC06G068270.3,SOLYC09G092690.3,SOLYC03G118340.3,SOLYC01G099160.3,SOLYC08G080390.3,SOLYC04G016000.3,SOLYC11G013480.2,SOLYC02G087210.3,SOLYC08G076050.3,SOLYC02G094000.1,SOLYC11G008720.2,SOLYC02G090820.3,SOLYC08G082960.3,SOLYC10G085900.2,SOLYC01G021730.2,SOLYC06G082080.3,SOLYC07G045180.3,SOLYC07G045185.1,SOLYC12G056940.2,SOLYC03G121540.3,SOLYC08G081550.3,SOLYC04G058170.1,SOLYC02G084420.3,SOLYC03G118090.3,SOLYC06G053960.3,SOLYC02G089520.2,SOLYC02G067230.3,SOLYC07G061720.3,SOLYC02G077670.3,SOLYC10G078220.2,SOLYC01G099200.3,SOLYC10G055820.2,SOLYC10G083720.2,SOLYC03G122360.3,SOLYC09G091000.3,SOLYC12G096710.2,SOLYC03G115920.3,SOLYC11G005190.2,SOLYC03G115370.3,SOLYC01G111040.3,SOLYC11G006730.1,SOLYC03G097120.3,SOLYC12G007300.1,SOLYC03G031440.3,SOLYC11G006740.2,SOLYC12G038080.1,SOLYC01G099190.3,SOLYC03G083440.3,SOLYC02G094010.2,SOLYC01G005400.3,SOLYC04G015360.3,SOLYC01G098740.3,SOLYC09G025310.3,SOLYC09G074270.3,SOLYC08G005510.2,SOLYC01G112120.3,SOLYC06G050440.3,SOLYC02G088610.3,SOLYC02G089540.3,SOLYC04G005630.3,SOLYC06G071750.3,SOLYC01G095470.3,SOLYC03G071555.1,SOLYC11G005380.2,SOLYC09G018460.1,SOLYC09G011030.3,SOLYC10G083690.3,SOLYC01G102840.3,SOLYC04G072280.3,SOLYC10G076600.2,SOLYC12G006620.2,SOLYC01G108250.3,SOLYC12G006240.2,SOLYC01G010660.3,SOLYC08G081280.3,SOLYC09G065850.3,SOLYC05G023730.1,SOLYC03G013600.1,SOLYC04G016250.3,SOLYC11G020040.2,SOLYC09G098060.3,SOLYC01G010970.3,SOLYC03G115850.3,SOLYC04G011520.3,SOLYC02G089493.1,SOLYC03G113380.3,SOLYC02G092783.1,SOLYC04G078930.3,SOLYC08G080960.3,SOLYC08G062960.3,SOLYC10G006690.3,SOLYC06G069045.1,SOLYC08G080540.3,SOLYC07G017500.3,SOLYC08G076390.3,SOLYC06G051750.3,SOLYC01G099810.3,SOLYC04G078500.1,SOLYC03G116340.3,SOLYC06G076020.3,SOLYC11G008680.2,SOLYC05G055010.3,SOLYC10G083630.2,SOLYC11G008960.2,SOLYC04G082500.3,SOLYC08G062250.2,SOLYC02G092110.3,SOLYC01G100630.2,SOLYC01G097880.3,SOLYC08G077560.3,SOLYC11G005660.2,SOLYC05G007940.3,SOLYC01G005300.3,SOLYC07G007140.3,SOLYC07G006130.2,SOLYC03G006610.3,SOLYC10G051010.2,SOLYC07G048120.3,SOLYC02G085360.3,SOLYC11G008350.2,SOLYC12G009590.2,SOLYC09G075480.3,SOLYC02G031980.3,SOLYC01G100640.3,SOLYC10G017960.2,SOLYC07G006035.1,SOLYC04G012160.3,SOLYC00G095860.1,SOLYC02G084240.3,SOLYC09G091430.3,SOLYC02G078020.3,SOLYC06G076270.3,SOLYC09G092380.3,SOLYC02G064680.3,SOLYC01G086680.3,SOLYC04G077220.3,SOLYC02G082720.3,SOLYC04G078640.2,SOLYC06G036170.1,SOLYC07G049530.3,SOLYC03G031670.3,SOLYC03G118290.3,SOLYC08G082990.3,SOLYC01G091630.3,SOLYC03G019680.3,SOLYC01G005560.3,SOLYC12G056590.2,SOLYC12G013620.2,SOLYC03G117950.3,SOLYC03G096550.3,SOLYC02G091500.1,SOLYC11G069700.2,SOLYC01G095410.3,SOLYC03G031750.2,SOLYC07G023995.1,SOLYC10G007050.3,SOLYC01G058190.3,SOLYC09G064740.3,SOLYC12G088360.2,SOLYC04G058000.2,SOLYC07G054450.3,SOLYC11G005640.2,SOLYC03G114160.1,SOLYC02G090360.3,SOLYC06G005680.3,SOLYC05G005790.3,SOLYC12G007070.2,SOLYC08G005318.1,SOLYC00G007300.3,SOLYC03G118190.3,SOLYC03G006000.3,SOLYC09G015830.2,SOLYC02G077920.3,SOLYC03G116480.1,SOLYC09G092460.3,SOLYC11G067070.1,SOLYC01G107010.3,SOLYC02G069120.3,SOLYC03G120090.1,SOLYC10G006960.2,SOLYC07G063735.1,SOLYC03G078360.2,SOLYC06G008230.3,SOLYC11G044320.2,SOLYC08G081890.3,SOLYC01G008910.2,SOLYC10G080770.2,SOLYC11G012670.1,SOLYC12G010410.2,SOLYC04G051800.3,SOLYC01G098150.3,SOLYC01G109110.3,SOLYC06G062800.3,SOLYC03G118820.3,SOLYC07G054830.3,SOLYC08G062450.1,SOLYC08G066390.3,SOLYC12G094410.2,SOLYC12G096430.1,SOLYC09G065020.3,SOLYC06G072770.3,SOLYC09G061460.2,SOLYC11G005670.2,SOLYC01G067530.3,SOLYC03G095510.3,SOLYC07G064620.2,SOLYC02G085350.3,SOLYC02G071280.3,SOLYC10G078880.2,SOLYC07G064260.2,SOLYC10G049630.2,SOLYC09G083100.1,SOLYC08G081540.3,SOLYC01G096230.3,SOLYC01G100410.3,SOLYC02G077400.3,SOLYC09G091460.3,SOLYC06G076510.3,SOLYC02G084200.2,SOLYC01G107300.3,SOLYC09G015020.1,SOLYC07G063160.2,SOLYC06G065500.3,SOLYC01G091705.1,SOLYC07G065860.3,SOLYC10G081240.2,SOLYC08G077140.2,SOLYC01G081297.1,SOLYC10G006660.3,SOLYC01G028805.1,SOLYC06G072340.3,SOLYC03G007980.1,SOLYC04G071770.3,SOLYC08G006740.3,SOLYC08G077230.3,SOLYC12G010130.1,SOLYC09G091180.3,SOLYC03G121400.1,SOLYC07G008570.3,SOLYC04G074830.1,SOLYC05G054080.3,SOLYC01G080690.3,SOLYC11G005650.1,SOLYC08G061130.3,SOLYC09G065900.3,SOLYC09G011590.3,SOLYC08G080410.3,SOLYC01G068490.3,SOLYC07G023990.2,SOLYC07G064060.3,SOLYC01G079260.3,SOLYC01G068000.3,SOLYC01G008440.3,SOLYC04G071780.3,SOLYC05G015510.3,SOLYC03G116100.3,SOLYC05G052570.3,SOLYC08G016670.3,SOLYC04G015200.3,SOLYC03G117440.3,SOLYC06G008180.2,SOLYC04G057890.3,SOLYC10G005080.3,SOLYC07G040960.1,SOLYC11G010310.2,SOLYC02G030450.3,SOLYC11G007780.2,SOLYC01G095030.3,SOLYC02G085600.1,SOLYC02G093880.3,SOLYC03G043900.1,SOLYC10G006700.1,SOLYC02G005200.3,SOLYC08G077610.2,SOLYC11G072140.2,SOLYC11G072160.2,SOLYC01G106210.3,SOLYC03G095960.1,SOLYC02G072080.1,SOLYC03G007150.3,SOLYC07G066480.3,SOLYC07G066675.1,SOLYC02G088590.3,SOLYC08G066320.3,SOLYC01G009010.3,SOLYC04G078850.3,SOLYC08G077200.3,SOLYC01G097540.3,SOLYC03G115720.3,SOLYC07G063900.3,SOLYC02G087540.2,SOLYC05G007220.3,SOLYC03G083280.3,SOLYC08G005860.3,SOLYC07G063610.3,SOLYC08G069050.3,SOLYC10G012170.3,SOLYC03G097020.3,SOLYC06G071770.3,SOLYC10G079580.2,SOLYC03G122340.3,SOLYC07G006180.3,SOLYC08G078070.3,SOLYC04G076640.2,SOLYC06G071210.3,SOLYC09G074510.3,SOLYC09G007320.3,SOLYC11G011300.2,SOLYC01G103710.3,SOLYC07G056670.3,SOLYC12G017510.2,SOLYC09G090630.2,SOLYC06G073245.1,SOLYC02G079140.2,SOLYC01G096320.3,SOLYC05G015950.3,SOLYC01G097190.3,SOLYC10G075150.2,SOLYC07G052970.3,SOLYC12G096450.2,SOLYC04G054310.3,SOLYC06G084760.2,SOLYC12G043120.2,SOLYC06G084270.3,SOLYC05G015850.3,SOLYC04G082460.3,SOLYC06G068600.3,SOLYC05G053210.3,SOLYC03G123730.3,SOLYC04G077615.1,SOLYC06G071790.3,SOLYC04G076020.3,SOLYC02G092990.1,SOLYC10G045540.2,SOLYC10G083230.1,SOLYC05G014390.3,SOLYC08G082930.2,SOLYC07G008620.1,SOLYC12G089210.2,SOLYC02G036370.3,SOLYC12G019410.2,SOLYC09G061760.1,SOLYC08G081030.1,SOLYC09G074650.3,SOLYC09G055260.3,SOLYC04G074580.1,SOLYC08G074560.3,SOLYC03G119305.1,SOLYC04G082020.3,SOLYC08G079750.3,SOLYC06G008360.3,SOLYC05G041200.3,SOLYC11G008520.2,SOLYC06G066770.1,SOLYC02G071730.3,SOLYC04G008650.3,SOLYC07G063650.3,SOLYC09G082790.3,SOLYC03G123540.3,SOLYC05G010660.3,SOLYC01G079650.3,SOLYC07G047820.2,SOLYC04G074540.3,SOLYC02G032120.3,SOLYC10G012370.3,SOLYC11G006370.2,SOLYC11G020670.1,SOLYC02G070580.1,SOLYC11G008250.2,SOLYC01G106500.3,SOLYC06G036260.3,SOLYC06G068280.3,SOLYC04G005670.2,SOLYC02G072000.3,SOLYC06G076670.3,SOLYC06G082440.1,SOLYC06G083980.2,SOLYC12G096070.2,SOLYC07G007390.3,SOLYC06G066370.3,SOLYC10G085680.2,SOLYC05G052040.1,SOLYC02G092620.3,SOLYC12G005470.2,SOLYC12G056490.1,SOLYC10G078430.2,SOLYC08G005500.3,SOLYC03G118920.3,SOLYC08G074370.3,SOLYC06G069440.3,SOLYC10G084300.1,SOLYC04G007980.3,SOLYC04G072235.1,SOLYC02G068480.3,SOLYC09G064940.3,SOLYC01G009770.3,SOLYC12G089000.2,SOLYC05G014760.3,SOLYC12G095880.2,SOLYC12G056850.2,SOLYC01G112130.3,SOLYC01G106390.3,SOLYC09G072830.3,SOLYC11G006720.2,SOLYC10G076660.2,SOLYC04G054890.3,SOLYC08G081230.1,SOLYC12G014170.2,SOLYC11G017470.2,SOLYC12G043110.2,SOLYC09G091580.3,SOLYC02G090310.1,SOLYC11G012150.2,SOLYC04G005030.3,SOLYC11G072660.2,SOLYC02G081590.3,SOLYC07G047760.2,SOLYC01G005730.3,SOLYC04G074270.3,SOLYC06G030570.3,SOLYC03G097110.3,SOLYC06G036305.1,SOLYC12G099090.2,SOLYC03G113770.3,SOLYC03G007650.1,SOLYC04G078550.3,SOLYC04G005610.3,SOLYC01G096200.3,SOLYC02G087270.3,SOLYC03G113270.3,SOLYC06G005200.3,SOLYC05G013530.3,SOLYC11G028010.2,SOLYC02G094150.3,SOLYC08G078190.1,SOLYC05G005490.3,SOLYC05G015520.3,SOLYC11G013393.1,SOLYC07G055350.3,SOLYC08G008490.3,SOLYC11G068460.2,SOLYC02G087730.3,SOLYC04G007470.3,SOLYC07G064980.3,SOLYC04G057990.3,SOLYC06G005670.3,SOLYC02G078550.3,SOLYC03G116580.3,SOLYC07G045160.3,SOLYC06G008880.3,SOLYC04G049800.3,SOLYC12G042065.1,SOLYC04G007880.3,SOLYC02G062000.3,SOLYC01G102960.3,SOLYC06G084390.3,SOLYC10G007880.3,SOLYC09G066290.3,SOLYC12G098190.2,SOLYC02G084870.3,SOLYC02G082600.3,SOLYC01G101010.3,SOLYC02G083800.3,SOLYC06G060680.2,SOLYC07G066670.3,SOLYC05G013670.3,SOLYC01G107580.3,SOLYC10G006710.3,SOLYC11G066730.2,SOLYC04G081880.3,SOLYC08G007860.3,SOLYC07G005100.3,SOLYC08G061890.3,SOLYC04G005010.3,SOLYC09G075020.3,SOLYC01G079870.3,SOLYC06G073180.3,SOLYC04G082250.3,SOLYC01G008070.3,SOLYC08G076010.3,SOLYC01G098940.3,SOLYC07G065630.3,SOLYC11G032133.1,SOLYC12G062860.2,SOLYC07G054330.3,SOLYC04G077850.3,SOLYC05G055070.3,SOLYC02G078140.3,SOLYC12G011130.2,SOLYC04G081580.3,SOLYC06G053450.3,SOLYC10G085720.2,SOLYC07G045320.3,SOLYC01G010135.1,SOLYC01G104140.3,SOLYC09G010830.3,SOLYC08G077300.3,SOLYC02G078810.3,SOLYC06G073050.3,SOLYC08G082210.3,SOLYC02G085570.3,SOLYC08G079830.3,SOLYC04G076525.1,SOLYC03G043700.3,SOLYC02G089340.3,SOLYC02G091730.2,SOLYC03G119270.2,SOLYC06G060940.2,SOLYC07G053050.1,SOLYC05G008390.3,SOLYC03G123980.3,SOLYC01G106090.3,SOLYC01G086970.3,SOLYC02G070100.3,SOLYC04G077120.3,SOLYC09G065660.3,SOLYC12G005290.2,SOLYC04G070990.3,SOLYC11G006340.2,SOLYC02G061790.3,SOLYC03G118320.1,SOLYC06G065570.3,SOLYC10G084050.2,SOLYC09G064380.3,SOLYC01G095630.3,SOLYC07G009530.1,SOLYC03G025890.2,SOLYC09G018170.3,SOLYC03G063200.3,SOLYC10G017970.1,SOLYC01G014840.3,SOLYC11G065920.2,SOLYC09G005660.3,SOLYC12G011420.2,SOLYC12G099010.2,SOLYC04G080120.1,SOLYC02G069830.3,SOLYC10G086550.2,SOLYC05G013160.3,SOLYC01G087990.3,SOLYC04G071150.3,SOLYC01G105370.3,SOLYC08G066310.2,SOLYC01G088050.3,SOLYC04G007560.3,SOLYC01G096110.3,SOLYC02G068730.3,SOLYC02G086710.3,SOLYC05G006810.3,SOLYC12G006060.2,SOLYC03G119420.3,SOLYC09G005980.3,SOLYC03G078025.1,SOLYC03G118425.1,SOLYC06G083430.1,SOLYC02G036360.1,SOLYC03G111250.3,SOLYC10G078860.2,SOLYC01G010770.3,SOLYC11G008210.2,SOLYC05G018233.1,SOLYC01G067890.3,SOLYC06G063070.3,SOLYC06G082710.3,SOLYC02G071980.3,SOLYC10G084410.2,SOLYC06G076410.3,SOLYC03G118690.3,SOLYC03G095860.3,SOLYC04G014600.3,SOLYC08G062340.3,SOLYC08G082840.2,SOLYC08G065490.3,SOLYC06G073840.3,SOLYC01G108600.3,SOLYC01G108130.3,SOLYC03G121840.3,SOLYC09G056450.3,SOLYC08G080080.3,SOLYC06G069230.3,SOLYC02G071510.3,SOLYC01G088760.3,SOLYC06G010000.3,SOLYC02G085650.3,SOLYC00G011890.3,SOLYC01G096180.3,SOLYC11G013530.2,SOLYC01G067010.3,SOLYC09G091160.2,SOLYC01G095990.3,SOLYC03G112190.3,SOLYC02G021650.3,SOLYC02G086880.3,SOLYC01G087300.3,SOLYC07G006630.3,SOLYC08G079170.3,SOLYC07G053150.3,SOLYC03G118620.3,SOLYC04G072895.1,SOLYC12G096690.2,SOLYC05G053470.3,SOLYC12G010330.2,SOLYC03G082500.3,SOLYC03G111840.3,SOLYC07G006520.3,SOLYC10G078320.2,SOLYC04G082400.3,SOLYC08G008510.3,SOLYC01G005430.3,SOLYC11G067200.2,SOLYC06G082660.3,SOLYC09G065650.3,SOLYC05G010810.2,SOLYC05G053835.1,SOLYC01G097670.3,SOLYC03G081240.3,SOLYC08G061140.3,SOLYC10G008420.3,SOLYC04G011430.3,SOLYC06G082480.3,SOLYC07G041190.3,SOLYC01G088240.3,SOLYC04G081650.3,SOLYC07G042750.3,SOLYC03G098240.3,SOLYC01G006010.3,SOLYC01G109300.3,SOLYC07G007950.1,SOLYC08G007820.1,SOLYC04G011350.3,SOLYC04G082420.3,SOLYC03G080090.3,SOLYC03G117960.3,SOLYC05G051220.3,SOLYC04G081740.3,SOLYC10G080260.2,SOLYC08G048250.3,SOLYC05G012500.3,SOLYC05G054860.1,SOLYC03G083250.3,SOLYC01G099970.3,SOLYC03G093560.1,SOLYC12G056780.2,SOLYC06G053480.3,SOLYC12G044410.2,SOLYC07G062660.3,SOLYC06G076900.3,SOLYC11G008360.2,SOLYC07G008700.3,SOLYC05G053280.3,SOLYC06G048540.3,SOLYC07G008560.3,SOLYC05G015310.3,SOLYC01G095490.3,SOLYC01G110370.3,SOLYC09G091440.3,SOLYC11G018770.2,SOLYC01G067740.3,SOLYC09G091790.3,SOLYC03G119970.3,SOLYC10G054910.1,SOLYC06G073730.2,SOLYC07G056590.3,SOLYC01G006110.3,SOLYC01G105560.3,SOLYC02G038750.3,SOLYC12G098920.2,SOLYC08G076930.1,SOLYC12G013840.2,SOLYC07G052940.3,SOLYC01G081490.3,SOLYC09G005620.3,SOLYC07G040680.3,SOLYC12G088680.2,SOLYC01G009630.3,SOLYC03G059100.2,SOLYC10G055800.2,SOLYC03G046340.3,SOLYC05G056310.3,SOLYC01G086740.3,SOLYC02G083140.3,SOLYC09G042260.3,SOLYC04G054140.3,SOLYC03G121470.3,SOLYC07G039500.3,SOLYC01G091450.3,SOLYC07G006160.3,SOLYC01G100520.3,SOLYC10G012240.3,SOLYC03G118430.3,SOLYC04G078760.3,SOLYC03G112830.3,SOLYC03G059310.3,SOLYC02G091310.2,SOLYC01G102750.3,SOLYC06G048920.3,SOLYC02G079300.3,SOLYC11G013370.2,SOLYC04G079780.3,SOLYC01G057780.3,SOLYC04G010070.3,SOLYC03G006920.3,SOLYC11G069800.1,SOLYC04G014810.3,SOLYC05G048850.3,SOLYC02G081200.1,SOLYC06G053710.3,SOLYC08G068680.3,SOLYC06G009390.3,SOLYC01G090550.3,SOLYC07G006820.3,SOLYC11G069790.2,SOLYC03G120080.3,SOLYC06G071470.3,SOLYC01G095710.3,SOLYC11G062220.2,SOLYC01G105340.3,SOLYC08G006010.3,SOLYC07G040720.3,SOLYC03G059490.1,SOLYC10G083610.2,SOLYC02G089920.2,SOLYC10G080660.2,SOLYC06G065720.1,SOLYC06G005650.2,SOLYC10G083460.1,SOLYC06G018110.3,SOLYC01G058450.3,SOLYC03G095680.2,SOLYC07G055860.3,SOLYC02G086670.3,SOLYC03G081300.3,SOLYC01G105140.3,SOLYC03G111740.3,SOLYC06G060260.3,SOLYC07G039200.3,SOLYC06G083465.1,SOLYC12G099340.2,SOLYC07G065310.3,SOLYC08G060840.1,SOLYC07G054200.3,SOLYC06G062850.3,SOLYC06G008490.3,SOLYC05G005250.3,SOLYC01G079800.3,SOLYC08G074780.3,SOLYC01G098830.3,SOLYC11G071540.2,SOLYC07G064950.3,SOLYC12G007310.2,SOLYC10G005660.3,SOLYC04G064763.1,SOLYC10G080740.2,SOLYC03G082980.3,SOLYC04G079640.3,SOLYC10G081100.2,SOLYC11G045120.2,SOLYC01G096930.3,SOLYC09G009910.3,SOLYC09G015930.3,SOLYC10G085180.2,SOLYC11G040260.2,SOLYC11G012475.1,SOLYC05G056290.3,SOLYC04G080240.3,SOLYC11G006520.2,SOLYC04G008620.3,SOLYC03G111010.3,SOLYC04G078050.3,SOLYC09G005080.1,SOLYC01G007250.3,SOLYC04G077330.3,SOLYC01G096270.3,SOLYC06G060730.3,SOLYC03G034080.3,SOLYC09G082450.1,SOLYC01G074020.3,SOLYC05G055830.3,SOLYC10G086070.2,SOLYC03G083420.3,SOLYC09G025270.3,SOLYC06G071350.3,SOLYC02G083410.3,SOLYC01G108840.3,SOLYC09G009590.1,SOLYC07G018360.3,SOLYC01G112320.3,SOLYC08G008083.1,SOLYC08G082560.3,SOLYC07G053910.3,SOLYC11G007110.2,SOLYC02G068750.1,SOLYC03G095710.3,SOLYC11G008320.2,SOLYC01G086960.3,SOLYC06G084060.3,SOLYC12G021230.2,SOLYC03G079930.3,SOLYC02G083940.3,SOLYC06G076340.3,SOLYC09G083350.3,SOLYC04G049010.3,SOLYC04G082825.1,SOLYC02G090110.3,SOLYC07G047860.3,SOLYC10G076290.2,SOLYC01G106080.3,SOLYC07G064930.3,SOLYC12G099110.2,SOLYC10G047110.2,SOLYC08G076130.3,SOLYC01G080450.3,SOLYC07G066080.3,SOLYC04G080340.3,SOLYC06G082220.3,SOLYC01G060040.3,SOLYC08G080550.1,SOLYC07G053740.1,SOLYC08G078150.1,SOLYC08G074270.3,SOLYC08G015990.3,SOLYC07G005340.2,SOLYC06G010033.1,SOLYC03G113390.3,SOLYC11G008940.1,SOLYC05G012040.3,SOLYC08G048450.3,SOLYC09G091190.3,SOLYC02G030300.3,SOLYC09G010870.3,SOLYC02G069260.3,SOLYC02G082970.1,SOLYC08G077440.3,SOLYC05G055940.3,SOLYC07G047780.3,SOLYC02G081140.3,SOLYC12G096670.2,SOLYC08G082750.3,SOLYC07G053165.1,SOLYC10G081540.2,SOLYC03G059260.3,SOLYC05G007740.2,SOLYC01G066520.3,SOLYC07G063120.3,SOLYC01G104000.3,SOLYC01G109280.3,SOLYC02G068200.1,SOLYC04G009360.3,SOLYC07G042250.3,SOLYC02G094510.3,SOLYC06G071110.3,SOLYC04G077520.3,SOLYC07G017760.1,SOLYC11G006000.2,SOLYC03G119340.3,SOLYC02G088115.1,SOLYC08G006320.3,SOLYC02G071270.2,SOLYC02G083710.3,SOLYC06G071620.3,SOLYC01G109990.3,SOLYC05G008450.3,SOLYC04G083010.3,SOLYC06G069480.3,SOLYC06G082530.2,SOLYC11G006200.2,SOLYC02G081940.3,SOLYC05G055470.3,SOLYC07G066030.3,SOLYC01G100170.3,SOLYC07G048080.3,SOLYC06G052070.3,SOLYC11G072550.2,SOLYC12G010650.1,SOLYC01G089870.3,SOLYC01G091870.3,SOLYC01G107320.3,SOLYC01G099600.3,SOLYC06G076940.3,SOLYC12G099910.2,SOLYC01G097980.3,SOLYC06G053630.3,SOLYC11G008700.2,SOLYC04G056650.3,SOLYC03G058190.3,SOLYC12G005960.2,SOLYC11G011130.2,SOLYC07G017400.3,SOLYC08G067810.3,SOLYC03G113630.3,SOLYC07G062160.3,SOLYC01G008490.3,SOLYC08G007750.3,SOLYC10G076910.2,SOLYC04G014480.3,SOLYC09G011370.2,SOLYC08G077800.3,SOLYC05G006640.3,SOLYC04G076420.3,SOLYC08G048500.3,SOLYC08G081000.3,SOLYC08G006780.3,SOLYC05G008633.1,SOLYC02G087310.3,SOLYC06G073650.1,SOLYC12G038540.2,SOLYC02G076780.3,SOLYC02G084520.3,SOLYC07G054480.2,SOLYC11G066510.2,SOLYC03G082970.3,SOLYC05G012710.3,SOLYC01G104055.1,SOLYC07G005000.3,SOLYC02G079740.1,SOLYC07G007650.2,SOLYC01G090750.3,SOLYC08G008280.3,SOLYC03G114060.3,SOLYC06G074030.1,SOLYC01G100420.3,SOLYC09G061620.3,SOLYC01G096350.3,SOLYC05G006800.1,SOLYC03G026315.1,SOLYC01G005930.3,SOLYC10G044450.2,SOLYC07G063200.2,SOLYC05G055000.3,SOLYC04G007270.3,SOLYC05G049970.3,SOLYC03G033310.3,SOLYC11G066440.2,SOLYC03G118810.1,SOLYC08G008070.1,SOLYC07G062700.3,SOLYC01G009180.3,SOLYC08G006940.3,SOLYC07G065820.3,SOLYC01G106030.3,SOLYC10G011740.3,SOLYC01G088245.1,SOLYC04G064510.3,SOLYC02G088720.3,SOLYC05G024010.3,SOLYC08G081050.3,SOLYC08G083030.3,SOLYC06G084510.3,SOLYC11G017070.2,SOLYC11G069950.2,SOLYC01G103540.3,SOLYC07G047790.3,SOLYC03G122370.3,SOLYC01G099590.3,SOLYC10G007150.3,SOLYC02G079110.3,SOLYC06G062790.3,SOLYC06G053800.2,SOLYC04G016370.3,SOLYC09G010920.1,SOLYC07G066460.3,SOLYC02G083860.3,SOLYC03G005730.3,SOLYC01G106050.3,SOLYC05G007080.3,SOLYC01G080780.2,SOLYC07G049260.3,SOLYC12G056080.2,SOLYC04G010010.2,SOLYC04G081750.3,SOLYC01G067600.3,SOLYC03G063340.3,SOLYC06G068840.3,SOLYC03G007870.3,SOLYC12G007100.2,SOLYC01G101225.1,SOLYC12G035520.2,SOLYC10G085060.2,SOLYC02G062700.3,SOLYC08G007950.3,SOLYC09G014500.3,SOLYC08G042050.3,SOLYC05G008310.3,SOLYC01G107510.3,SOLYC05G018390.3,SOLYC11G013030.2,SOLYC03G114780.3,SOLYC05G006130.3,SOLYC10G006650.3,SOLYC02G069310.3,SOLYC03G112350.3,SOLYC09G083110.2,SOLYC01G007120.3,SOLYC12G056340.2,SOLYC05G052960.3,SOLYC09G020000.3,SOLYC03G117420.3,SOLYC12G095840.2,SOLYC02G069880.3,SOLYC01G110520.3,SOLYC09G064920.3,SOLYC04G056540.3,SOLYC10G009060.1,SOLYC04G080770.3,SOLYC07G056020.3,SOLYC11G012480.2,SOLYC02G080050.2,SOLYC02G078830.3,SOLYC01G009090.3,SOLYC02G021550.3,SOLYC10G006560.3,SOLYC04G015350.3,SOLYC02G084750.3,SOLYC01G007850.2,SOLYC11G045350.2,SOLYC04G072160.3,SOLYC03G093480.3,SOLYC01G107180.3,SOLYC02G082670.3,SOLYC08G081290.3,SOLYC02G089310.1,SOLYC04G018110.1,SOLYC01G107130.3,SOLYC10G009210.3,SOLYC06G008860.3,SOLYC03G082367.1,SOLYC07G054540.3,SOLYC07G066240.3,SOLYC12G044740.2,SOLYC09G008840.3,SOLYC12G042200.2,SOLYC06G062720.2,SOLYC01G008840.3,SOLYC01G095740.3,SOLYC05G051515.1,SOLYC11G011060.2,SOLYC07G043310.3,SOLYC04G024940.3,SOLYC02G062920.3,SOLYC05G018150.3,SOLYC00G006490.3,SOLYC02G083820.1,SOLYC03G007960.3,SOLYC09G005740.2,SOLYC08G080220.2,SOLYC01G006990.3,SOLYC02G069780.3,SOLYC11G012820.2,SOLYC04G082770.3,SOLYC09G074680.3,SOLYC10G005650.3,SOLYC06G083460.3,SOLYC09G073000.3,SOLYC05G006120.3,SOLYC11G061770.2,SOLYC01G068290.3,SOLYC07G056030.3,SOLYC01G099130.3,SOLYC03G097290.3,SOLYC03G026310.3,SOLYC12G038370.2,SOLYC09G005300.3,SOLYC12G089260.2,SOLYC09G075420.3,SOLYC03G112150.1,SOLYC06G053160.3,SOLYC11G069490.2,SOLYC09G090290.3,SOLYC08G081990.3,SOLYC11G065870.2,SOLYC03G122020.3,SOLYC01G010950.3,SOLYC08G061000.3,SOLYC11G005110.2,SOLYC07G066410.3,SOLYC01G081070.3,SOLYC10G062340.2,SOLYC04G055110.3,SOLYC06G065540.3,SOLYC01G009060.3,SOLYC02G088620.3,SOLYC08G077310.3,SOLYC07G044850.3,SOLYC01G103450.3,SOLYC03G121290.3,SOLYC07G008050.3,SOLYC02G092640.3,SOLYC06G083350.3,SOLYC06G008970.3,SOLYC07G017750.3,SOLYC09G014780.3,SOLYC03G026020.3,SOLYC01G091710.3,SOLYC02G067070.3,SOLYC10G055760.2,SOLYC08G066800.3,SOLYC07G065370.3,SOLYC08G006910.3,SOLYC06G060230.3,SOLYC03G123800.2,SOLYC04G050540.3,SOLYC09G076010.3,SOLYC05G053250.3,SOLYC09G090370.3,SOLYC04G015450.3,SOLYC01G034150.3,SOLYC12G006320.2,SOLYC08G008520.3,SOLYC03G006500.3,SOLYC01G111990.3,SOLYC04G080900.3,SOLYC07G032385.1,SOLYC03G112230.3,SOLYC03G114660.1,SOLYC11G062010.2,SOLYC06G063420.3,SOLYC08G081900.3,SOLYC10G047300.2,SOLYC02G094590.3,SOLYC03G097550.3,SOLYC02G082130.2,SOLYC11G011420.2,SOLYC04G082760.3,SOLYC12G017260.2,SOLYC01G103420.3,SOLYC02G091100.3,SOLYC04G011380.3,SOLYC10G055450.2,SOLYC11G005170.2,SOLYC01G109960.3,SOLYC09G072570.3,SOLYC03G083390.3,SOLYC04G078870.3,SOLYC03G098150.3,SOLYC01G007760.3,SOLYC02G091720.2,SOLYC09G015120.3,SOLYC03G123780.3,SOLYC10G005850.3,SOLYC10G008630.3,SOLYC05G056255.1,SOLYC10G076750.2,SOLYC02G085833.1,SOLYC01G060280.3,SOLYC12G015730.2,SOLYC10G084930.2,SOLYC10G083640.2,SOLYC06G076050.3,SOLYC01G106740.3,SOLYC03G118910.1,SOLYC01G111720.3,SOLYC02G014350.3,SOLYC02G083170.3,SOLYC02G091790.3,SOLYC01G100330.3,SOLYC10G084760.2,SOLYC01G067830.3,SOLYC06G084440.3,SOLYC11G022390.2,SOLYC06G084520.3,SOLYC12G049560.2,SOLYC04G009800.3,SOLYC11G069160.2,SOLYC10G044670.2,SOLYC03G117200.3,SOLYC01G008370.3,SOLYC03G033600.3,SOLYC02G070520.3,SOLYC04G009970.3,SOLYC02G085790.3,SOLYC12G089340.2,SOLYC02G068180.3,SOLYC06G009530.3,SOLYC09G011930.3,SOLYC10G080630.2,SOLYC08G081270.3,SOLYC06G074720.3,SOLYC11G022470.2,SOLYC11G017200.2,SOLYC03G123600.3,SOLYC03G058880.3,SOLYC07G062080.3,SOLYC02G093620.1,SOLYC04G076210.2,SOLYC08G005470.3,SOLYC02G032510.3,SOLYC04G078320.3,SOLYC02G093060.3,SOLYC01G079810.3,SOLYC09G064590.3,SOLYC05G018570.3,SOLYC03G083410.3,SOLYC08G081340.3,SOLYC01G094150.3,SOLYC08G005140.3,SOLYC02G080570.3,SOLYC05G013700.3,SOLYC11G069380.2,SOLYC04G012170.3,SOLYC10G047000.2,SOLYC01G106260.3,SOLYC01G098430.3,SOLYC03G119130.3,SOLYC06G060310.3,SOLYC01G086710.3,SOLYC02G081910.2,SOLYC06G053360.3,SOLYC11G005200.2,SOLYC03G113100.3,SOLYC08G082530.3,SOLYC02G092310.3,SOLYC03G111050.3,SOLYC04G024530.3,SOLYC04G081280.3,SOLYC01G112290.3,SOLYC04G074500.3,SOLYC02G070880.1,SOLYC02G062970.3,SOLYC02G088790.3,SOLYC01G102585.1,SOLYC03G063220.2,SOLYC05G008430.3,SOLYC04G051670.3,SOLYC01G111530.3,SOLYC01G088800.3,SOLYC03G119740.3,SOLYC07G007780.3,SOLYC08G074570.1,SOLYC01G102760.3,SOLYC05G005640.3,SOLYC01G096920.3,SOLYC11G067280.2,SOLYC02G092330.3,SOLYC11G012410.2,SOLYC04G005100.3,SOLYC12G014210.2,SOLYC12G042077.1,SOLYC04G082160.3,SOLYC01G100960.3,SOLYC03G112050.3,SOLYC07G005570.3,SOLYC01G006190.3,SOLYC01G008730.3,SOLYC11G072070.2,SOLYC12G042075.1,SOLYC03G078120.3,SOLYC02G068100.3,SOLYC11G065880.2,SOLYC07G008040.3,SOLYC09G064200.3,SOLYC02G093820.3,SOLYC02G061840.3,SOLYC11G071700.2,SOLYC01G100050.3,SOLYC09G009800.3,SOLYC05G018340.3,SOLYC07G053660.3,SOLYC01G028870.3,SOLYC02G089290.3,SOLYC11G071770.1,SOLYC09G090740.3,SOLYC02G079000.3,SOLYC12G011050.2,SOLYC09G083220.3,SOLYC02G087710.3,SOLYC02G021470.3,SOLYC07G005970.3,SOLYC11G010240.2,SOLYC03G097355.1,SOLYC03G118800.3,SOLYC12G056740.2,SOLYC02G079770.3,SOLYC02G086680.3,SOLYC11G005030.2,SOLYC07G006830.3,SOLYC05G017990.3,SOLYC01G006040.3,SOLYC03G043660.3,SOLYC04G079200.3,SOLYC06G051030.3,SOLYC02G083350.3,SOLYC01G079860.3,SOLYC02G080470.3,SOLYC08G068330.3,SOLYC09G097820.3,SOLYC04G007870.3,SOLYC07G008860.3,SOLYC04G064795.1,SOLYC12G005270.2,SOLYC08G074500.3,SOLYC10G079890.2,SOLYC07G066650.3,SOLYC01G110990.2,SOLYC08G068310.3,SOLYC06G017970.3,SOLYC01G044490.3,SOLYC01G091310.3,SOLYC06G065700.3,SOLYC07G007820.3,SOLYC08G083330.2,SOLYC05G055440.1,SOLYC11G033280.2,SOLYC03G097280.3,SOLYC10G005990.3,SOLYC02G024020.3,SOLYC03G112075.1,SOLYC07G008340.3,SOLYC10G024320.2,SOLYC03G052980.3,SOLYC04G049350.3,SOLYC04G014210.3,SOLYC01G068390.3,SOLYC08G063050.3,SOLYC07G040690.3,SOLYC08G075730.3,SOLYC12G044220.2,SOLYC09G065280.3,SOLYC04G055120.3,SOLYC08G079660.3,SOLYC06G050770.3,SOLYC11G071910.2,SOLYC09G009890.3,SOLYC01G080620.3,SOLYC02G087900.3,SOLYC04G008550.3,SOLYC07G063040.3,SOLYC11G040390.2,SOLYC03G034200.3,SOLYC11G006820.2,SOLYC12G099740.2,SOLYC01G112020.3,SOLYC03G119290.3,SOLYC05G016230.3,SOLYC03G121990.3,SOLYC11G013830.2,SOLYC12G049230.2,SOLYC11G012900.2,SOLYC05G010470.3,SOLYC10G085790.2,SOLYC03G059420.3,SOLYC06G075340.3
	Bcaro_Ripe_vs_MG	up-regulated	GO:MF	ATPase	GO:0016887	5.44739e-06	5.26381	582	2124	118	17255	SOLYC08G014590.1,SOLYC10G012230.1,SOLYC11G062040.1,SOLYC03G117630.1,SOLYC10G024420.2,SOLYC12G098700.2,SOLYC02G078390.3,SOLYC03G120980.3,SOLYC09G075950.1,SOLYC11G066100.2,SOLYC04G010200.1,SOLYC06G036290.3,SOLYC02G081550.3,SOLYC03G115230.3,SOLYC02G069430.3,SOLYC02G069420.3,SOLYC03G097370.3,SOLYC03G118340.3,SOLYC02G088610.3,SOLYC11G020040.2,SOLYC06G076020.3,SOLYC11G008350.2,SOLYC09G075480.3,SOLYC02G064680.3,SOLYC03G117950.3,SOLYC08G081890.3,SOLYC04G051800.3,SOLYC06G062800.3,SOLYC01G096230.3,SOLYC03G007980.1,SOLYC08G075750.3,SOLYC07G023990.2,SOLYC03G117440.3,SOLYC11G010310.2,SOLYC01G106210.3,SOLYC02G087540.2,SOLYC03G097020.3,SOLYC04G072830.3,SOLYC06G068600.3,SOLYC03G123730.3,SOLYC05G014390.3,SOLYC09G082790.3,SOLYC01G099690.3,SOLYC11G008250.2,SOLYC06G068280.3,SOLYC03G118920.3,SOLYC12G042065.1,SOLYC09G075020.3,SOLYC04G082250.3,SOLYC04G081580.3,SOLYC02G070100.3,SOLYC03G118320.1,SOLYC10G084050.2,SOLYC03G025890.2,SOLYC10G086550.2,SOLYC06G069230.3,SOLYC10G078320.2,SOLYC06G082660.3,SOLYC03G083250.3,SOLYC10G049710.2,SOLYC06G048540.3,SOLYC03G046340.3,SOLYC07G006160.3,SOLYC01G100520.3,SOLYC05G048850.3,SOLYC01G095710.3,SOLYC01G096930.3,SOLYC09G009910.3,SOLYC09G015930.3,SOLYC12G021230.2,SOLYC08G080550.1,SOLYC08G077440.3,SOLYC07G042250.3,SOLYC01G091870.3,SOLYC04G056650.3,SOLYC10G076910.2,SOLYC05G006640.3,SOLYC03G026315.1,SOLYC08G083030.3,SOLYC11G069950.2,SOLYC04G016370.3,SOLYC12G007100.2,SOLYC02G062700.3,SOLYC08G042050.3,SOLYC05G006130.3,SOLYC03G112350.3,SOLYC12G056340.2,SOLYC01G095740.3,SOLYC11G012820.2,SOLYC03G026310.3,SOLYC02G091280.3,SOLYC06G053160.3,SOLYC08G061000.3,SOLYC06G008970.3,SOLYC02G081420.3,SOLYC12G006320.2,SOLYC08G081900.3,SOLYC02G014350.3,SOLYC02G068180.3,SOLYC05G018570.3,SOLYC08G081340.3,SOLYC01G094150.3,SOLYC01G106260.3,SOLYC08G082530.3,SOLYC09G090740.3,SOLYC02G079000.3,SOLYC12G056740.2,SOLYC03G124010.3,SOLYC09G097820.3,SOLYC01G110990.2,SOLYC11G033280.2,SOLYC07G008340.3,SOLYC10G024320.2,SOLYC03G052980.3,SOLYC04G014210.3,SOLYC08G063050.3,SOLYC04G055120.3,SOLYC10G085790.2
	Bcaro_Ripe_vs_MG	up-regulated	GO:MF	cation binding	GO:0043169	1.40595e-05	4.85203	2395	2124	377	17255	SOLYC08G028910.1,SOLYC10G080855.1,SOLYC11G011330.2,SOLYC02G067750.3,SOLYC06G059720.3,SOLYC10G083890.2,SOLYC03G095900.3,SOLYC09G061793.1,SOLYC09G089580.3,SOLYC04G080250.3,SOLYC01G006540.3,SOLYC03G031630.3,SOLYC01G088400.3,SOLYC09G082460.3,SOLYC07G065290.3,SOLYC09G083390.2,SOLYC03G112040.1,SOLYC09G066150.1,SOLYC10G083400.1,SOLYC02G084980.3,SOLYC03G111973.1,SOLYC03G006960.3,SOLYC02G089160.3,SOLYC06G076800.3,SOLYC01G080410.3,SOLYC06G053930.3,SOLYC02G078390.3,SOLYC02G079170.3,SOLYC02G094180.3,SOLYC12G088460.2,SOLYC02G081970.3,SOLYC01G101180.3,SOLYC03G111990.3,SOLYC11G071830.2,SOLYC12G089240.2,SOLYC07G065330.3,SOLYC01G010490.3,SOLYC04G005370.3,SOLYC03G096050.3,SOLYC02G092580.3,SOLYC06G076160.3,SOLYC02G069430.3,SOLYC02G069420.3,SOLYC11G013780.1,SOLYC01G111970.3,SOLYC11G072310.2,SOLYC06G076170.3,SOLYC05G023720.1,SOLYC05G011970.3,SOLYC10G017890.1,SOLYC02G062500.3,SOLYC07G042930.3,SOLYC12G100270.2,SOLYC03G005040.1,SOLYC09G055950.1,SOLYC10G081740.2,SOLYC10G006110.3,SOLYC06G068270.3,SOLYC01G099160.3,SOLYC08G080390.3,SOLYC02G087210.3,SOLYC02G094000.1,SOLYC08G082960.3,SOLYC06G082080.3,SOLYC07G045180.3,SOLYC12G056940.2,SOLYC04G058170.1,SOLYC02G084420.3,SOLYC03G118090.3,SOLYC02G089520.2,SOLYC07G061720.3,SOLYC10G078220.2,SOLYC01G099200.3,SOLYC10G083720.2,SOLYC03G122360.3,SOLYC03G115920.3,SOLYC01G111040.3,SOLYC11G006730.1,SOLYC03G031440.3,SOLYC01G099190.3,SOLYC03G083440.3,SOLYC01G005400.3,SOLYC04G015360.3,SOLYC06G050440.3,SOLYC02G089540.3,SOLYC10G083690.3,SOLYC04G072280.3,SOLYC12G006620.2,SOLYC12G006240.2,SOLYC02G089493.1,SOLYC04G078930.3,SOLYC07G017500.3,SOLYC06G051750.3,SOLYC11G008680.2,SOLYC01G097880.3,SOLYC03G006610.3,SOLYC10G051010.2,SOLYC02G085360.3,SOLYC02G031980.3,SOLYC09G091430.3,SOLYC07G049530.3,SOLYC03G031670.3,SOLYC01G005560.3,SOLYC02G091500.1,SOLYC10G007050.3,SOLYC04G058000.2,SOLYC02G090360.3,SOLYC02G077920.3,SOLYC02G069120.3,SOLYC10G006960.2,SOLYC01G098150.3,SOLYC12G096430.1,SOLYC01G067530.3,SOLYC10G049630.2,SOLYC01G100410.3,SOLYC06G076510.3,SOLYC02G084200.2,SOLYC01G107300.3,SOLYC07G063160.2,SOLYC10G006660.3,SOLYC01G028805.1,SOLYC07G008570.3,SOLYC09G065900.3,SOLYC01G068000.3,SOLYC01G008440.3,SOLYC04G071780.3,SOLYC05G015510.3,SOLYC05G052570.3,SOLYC04G015200.3,SOLYC03G117440.3,SOLYC07G040960.1,SOLYC11G010310.2,SOLYC10G006700.1,SOLYC11G072140.2,SOLYC07G066480.3,SOLYC07G066675.1,SOLYC08G077200.3,SOLYC01G097540.3,SOLYC08G069050.3,SOLYC06G071770.3,SOLYC03G122340.3,SOLYC01G103710.3,SOLYC07G056670.3,SOLYC09G090630.2,SOLYC06G073245.1,SOLYC12G096450.2,SOLYC06G084760.2,SOLYC09G055260.3,SOLYC03G119305.1,SOLYC04G082020.3,SOLYC05G041200.3,SOLYC07G063650.3,SOLYC04G074540.3,SOLYC11G006370.2,SOLYC02G070580.1,SOLYC06G036260.3,SOLYC06G068280.3,SOLYC12G005470.2,SOLYC06G069440.3,SOLYC04G007980.3,SOLYC02G068480.3,SOLYC12G089000.2,SOLYC12G095880.2,SOLYC10G076660.2,SOLYC03G113770.3,SOLYC05G005490.3,SOLYC07G055350.3,SOLYC11G068460.2,SOLYC04G007470.3,SOLYC04G057990.3,SOLYC02G062000.3,SOLYC10G007880.3,SOLYC02G083800.3,SOLYC07G066670.3,SOLYC08G007860.3,SOLYC08G061890.3,SOLYC06G073180.3,SOLYC12G062860.2,SOLYC09G010830.3,SOLYC08G079830.3,SOLYC04G076525.1,SOLYC06G060940.2,SOLYC07G053050.1,SOLYC05G008390.3,SOLYC01G106090.3,SOLYC01G086970.3,SOLYC04G077120.3,SOLYC04G070990.3,SOLYC11G006340.2,SOLYC03G063200.3,SOLYC11G065920.2,SOLYC10G086550.2,SOLYC04G071150.3,SOLYC03G119420.3,SOLYC09G005980.3,SOLYC03G118425.1,SOLYC11G008210.2,SOLYC01G067890.3,SOLYC02G071980.3,SOLYC10G084410.2,SOLYC06G076410.3,SOLYC08G065490.3,SOLYC01G108600.3,SOLYC01G088760.3,SOLYC06G010000.3,SOLYC11G013530.2,SOLYC07G006630.3,SOLYC07G053150.3,SOLYC12G096690.2,SOLYC04G082400.3,SOLYC01G097670.3,SOLYC07G041190.3,SOLYC01G109300.3,SOLYC07G007950.1,SOLYC04G011350.3,SOLYC03G117960.3,SOLYC10G080260.2,SOLYC06G053480.3,SOLYC06G076900.3,SOLYC07G008700.3,SOLYC05G053280.3,SOLYC07G008560.3,SOLYC01G110370.3,SOLYC09G091440.3,SOLYC01G067740.3,SOLYC09G091790.3,SOLYC01G105560.3,SOLYC12G098920.2,SOLYC09G005620.3,SOLYC03G046340.3,SOLYC01G086740.3,SOLYC03G121470.3,SOLYC03G118430.3,SOLYC04G078760.3,SOLYC02G091310.2,SOLYC01G102750.3,SOLYC11G013370.2,SOLYC04G079780.3,SOLYC01G057780.3,SOLYC04G010070.3,SOLYC03G006920.3,SOLYC11G069800.1,SOLYC06G053710.3,SOLYC06G009390.3,SOLYC01G090550.3,SOLYC11G062220.2,SOLYC06G005650.2,SOLYC10G083460.1,SOLYC06G018110.3,SOLYC07G055860.3,SOLYC08G060840.1,SOLYC06G062850.3,SOLYC01G098830.3,SOLYC12G007310.2,SOLYC04G064763.1,SOLYC04G079640.3,SOLYC01G096930.3,SOLYC10G085180.2,SOLYC06G060730.3,SOLYC09G082450.1,SOLYC01G074020.3,SOLYC09G009590.1,SOLYC01G112320.3,SOLYC08G008083.1,SOLYC02G068750.1,SOLYC03G095710.3,SOLYC01G086960.3,SOLYC04G049010.3,SOLYC01G106080.3,SOLYC03G113390.3,SOLYC11G008940.1,SOLYC05G012040.3,SOLYC09G091190.3,SOLYC07G047780.3,SOLYC10G081540.2,SOLYC05G007740.2,SOLYC01G104000.3,SOLYC01G109280.3,SOLYC07G042250.3,SOLYC02G094510.3,SOLYC05G008450.3,SOLYC06G082530.2,SOLYC11G072550.2,SOLYC01G099600.3,SOLYC06G053630.3,SOLYC07G062160.3,SOLYC05G006640.3,SOLYC08G081000.3,SOLYC02G084520.3,SOLYC11G066510.2,SOLYC03G082970.3,SOLYC05G006800.1,SOLYC07G063200.2,SOLYC04G007270.3,SOLYC11G066440.2,SOLYC03G118810.1,SOLYC07G062700.3,SOLYC01G009180.3,SOLYC07G065820.3,SOLYC01G106030.3,SOLYC05G024010.3,SOLYC06G084510.3,SOLYC02G083860.3,SOLYC05G007080.3,SOLYC04G081750.3,SOLYC01G067600.3,SOLYC03G007870.3,SOLYC01G101225.1,SOLYC02G062700.3,SOLYC09G014500.3,SOLYC08G042050.3,SOLYC11G013030.2,SOLYC12G095840.2,SOLYC02G069880.3,SOLYC01G110520.3,SOLYC01G007850.2,SOLYC04G018110.1,SOLYC01G107130.3,SOLYC06G008860.3,SOLYC07G054540.3,SOLYC09G008840.3,SOLYC03G007960.3,SOLYC08G080220.2,SOLYC11G061770.2,SOLYC07G056030.3,SOLYC12G089260.2,SOLYC01G081070.3,SOLYC08G077310.3,SOLYC01G103450.3,SOLYC07G008050.3,SOLYC02G067070.3,SOLYC08G066800.3,SOLYC09G076010.3,SOLYC05G053250.3,SOLYC08G008520.3,SOLYC01G111990.3,SOLYC03G112230.3,SOLYC02G091100.3,SOLYC01G109960.3,SOLYC02G091720.2,SOLYC09G015120.3,SOLYC10G008630.3,SOLYC10G076750.2,SOLYC10G083640.2,SOLYC01G100330.3,SOLYC10G084760.2,SOLYC01G067830.3,SOLYC04G009800.3,SOLYC11G069160.2,SOLYC02G070520.3,SOLYC04G009970.3,SOLYC04G076210.2,SOLYC01G079810.3,SOLYC03G083410.3,SOLYC11G069380.2,SOLYC06G060310.3,SOLYC11G005200.2,SOLYC04G081280.3,SOLYC01G112290.3,SOLYC02G062970.3,SOLYC01G102760.3,SOLYC11G012410.2,SOLYC01G006190.3,SOLYC02G086680.3,SOLYC01G006040.3,SOLYC02G083350.3,SOLYC04G064795.1,SOLYC10G079890.2,SOLYC02G024020.3,SOLYC04G014210.3,SOLYC01G068390.3,SOLYC08G075730.3,SOLYC04G008550.3,SOLYC07G063040.3,SOLYC12G099740.2,SOLYC05G016230.3,SOLYC06G075340.3
	Bcaro_Ripe_vs_MG	up-regulated	GO:MF	ion binding	GO:0043167	6.75397e-05	4.17044	5206	2124	742	17255	SOLYC06G051370.1,SOLYC08G014590.1,SOLYC08G028670.1,SOLYC08G028910.1,SOLYC10G012230.1,SOLYC10G080855.1,SOLYC11G011330.2,SOLYC11G050822.1,SOLYC11G056520.1,SOLYC11G062040.1,SOLYC08G066260.3,SOLYC08G066250.3,SOLYC02G067750.3,SOLYC06G059720.3,SOLYC10G083890.2,SOLYC08G066240.3,SOLYC01G095080.3,SOLYC03G095900.3,SOLYC08G005630.3,SOLYC05G050010.3,SOLYC09G061793.1,SOLYC09G089580.3,SOLYC04G080250.3,SOLYC01G006540.3,SOLYC03G031630.3,SOLYC01G088400.3,SOLYC06G053625.1,SOLYC06G053620.3,SOLYC09G082460.3,SOLYC07G065290.3,SOLYC09G083390.2,SOLYC06G050270.2,SOLYC03G117630.1,SOLYC03G112040.1,SOLYC07G051880.1,SOLYC09G066150.1,SOLYC10G083400.1,SOLYC02G084980.3,SOLYC03G111973.1,SOLYC03G006960.3,SOLYC10G024420.2,SOLYC02G089160.3,SOLYC12G098700.2,SOLYC06G076800.3,SOLYC01G080410.3,SOLYC03G034140.3,SOLYC06G053930.3,SOLYC02G078390.3,SOLYC02G079170.3,SOLYC03G120980.3,SOLYC09G075950.1,SOLYC02G094180.3,SOLYC12G088460.2,SOLYC11G066100.2,SOLYC03G122130.3,SOLYC04G010200.1,SOLYC07G056410.3,SOLYC06G008050.3,SOLYC03G007890.3,SOLYC02G081970.3,SOLYC03G111540.2,SOLYC01G101180.3,SOLYC01G108400.3,SOLYC03G111990.3,SOLYC11G071830.2,SOLYC12G089240.2,SOLYC12G013690.2,SOLYC07G065330.3,SOLYC04G076880.3,SOLYC04G071260.3,SOLYC01G010490.3,SOLYC04G005370.3,SOLYC07G051860.1,SOLYC08G081010.3,SOLYC03G096050.3,SOLYC06G036290.3,SOLYC02G092580.3,SOLYC02G081550.3,SOLYC03G115230.3,SOLYC06G076160.3,SOLYC02G069430.3,SOLYC02G069420.3,SOLYC11G013780.1,SOLYC08G006750.3,SOLYC02G081485.1,SOLYC01G111970.3,SOLYC11G072310.2,SOLYC06G076170.3,SOLYC10G007110.3,SOLYC05G023720.1,SOLYC05G011970.3,SOLYC10G017890.1,SOLYC02G062500.3,SOLYC12G096720.2,SOLYC07G042930.3,SOLYC12G100270.2,SOLYC03G005040.1,SOLYC09G055950.1,SOLYC08G081555.1,SOLYC11G071990.2,SOLYC10G081740.2,SOLYC10G006110.3,SOLYC06G068270.3,SOLYC03G118340.3,SOLYC01G099160.3,SOLYC08G080390.3,SOLYC02G087210.3,SOLYC08G076050.3,SOLYC02G094000.1,SOLYC08G082960.3,SOLYC06G082080.3,SOLYC07G045180.3,SOLYC12G056940.2,SOLYC08G081550.3,SOLYC04G058170.1,SOLYC02G084420.3,SOLYC03G118090.3,SOLYC02G089520.2,SOLYC07G061720.3,SOLYC10G078220.2,SOLYC01G099200.3,SOLYC10G083720.2,SOLYC03G122360.3,SOLYC09G091000.3,SOLYC12G096710.2,SOLYC03G115920.3,SOLYC03G115370.3,SOLYC01G111040.3,SOLYC11G006730.1,SOLYC03G031440.3,SOLYC01G099190.3,SOLYC03G083440.3,SOLYC02G094010.2,SOLYC01G005400.3,SOLYC04G015360.3,SOLYC01G098740.3,SOLYC08G005510.2,SOLYC01G112120.3,SOLYC06G050440.3,SOLYC02G088610.3,SOLYC02G089540.3,SOLYC10G083690.3,SOLYC01G102840.3,SOLYC04G072280.3,SOLYC10G076600.2,SOLYC12G006620.2,SOLYC12G006240.2,SOLYC01G010660.3,SOLYC08G081280.3,SOLYC11G020040.2,SOLYC04G011520.3,SOLYC02G089493.1,SOLYC04G078930.3,SOLYC10G006690.3,SOLYC07G017500.3,SOLYC06G051750.3,SOLYC06G076020.3,SOLYC11G008680.2,SOLYC11G008960.2,SOLYC04G082500.3,SOLYC08G062250.2,SOLYC01G097880.3,SOLYC08G077560.3,SOLYC11G005660.2,SOLYC07G007140.3,SOLYC03G006610.3,SOLYC10G051010.2,SOLYC02G085360.3,SOLYC11G008350.2,SOLYC09G075480.3,SOLYC02G031980.3,SOLYC04G012160.3,SOLYC00G095860.1,SOLYC09G091430.3,SOLYC02G064680.3,SOLYC07G049530.3,SOLYC03G031670.3,SOLYC08G082990.3,SOLYC01G005560.3,SOLYC03G117950.3,SOLYC02G091500.1,SOLYC11G069700.2,SOLYC10G007050.3,SOLYC04G058000.2,SOLYC02G090360.3,SOLYC09G015830.2,SOLYC02G077920.3,SOLYC09G092460.3,SOLYC11G067070.1,SOLYC02G069120.3,SOLYC10G006960.2,SOLYC07G063735.1,SOLYC03G078360.2,SOLYC08G081890.3,SOLYC04G051800.3,SOLYC01G098150.3,SOLYC01G109110.3,SOLYC06G062800.3,SOLYC03G118820.3,SOLYC07G054830.3,SOLYC12G094410.2,SOLYC12G096430.1,SOLYC01G067530.3,SOLYC03G095510.3,SOLYC02G085350.3,SOLYC10G049630.2,SOLYC09G083100.1,SOLYC08G081540.3,SOLYC01G096230.3,SOLYC01G100410.3,SOLYC02G077400.3,SOLYC09G091460.3,SOLYC06G076510.3,SOLYC02G084200.2,SOLYC01G107300.3,SOLYC07G063160.2,SOLYC07G065860.3,SOLYC01G081297.1,SOLYC10G006660.3,SOLYC01G028805.1,SOLYC06G072340.3,SOLYC03G007980.1,SOLYC08G006740.3,SOLYC12G010130.1,SOLYC09G091180.3,SOLYC07G008570.3,SOLYC09G065900.3,SOLYC07G023990.2,SOLYC01G068000.3,SOLYC01G008440.3,SOLYC04G071780.3,SOLYC05G015510.3,SOLYC05G052570.3,SOLYC04G015200.3,SOLYC03G117440.3,SOLYC07G040960.1,SOLYC11G010310.2,SOLYC02G030450.3,SOLYC10G006700.1,SOLYC08G077610.2,SOLYC11G072140.2,SOLYC01G106210.3,SOLYC07G066480.3,SOLYC07G066675.1,SOLYC08G066320.3,SOLYC01G009010.3,SOLYC08G077200.3,SOLYC01G097540.3,SOLYC02G087540.2,SOLYC08G069050.3,SOLYC10G012170.3,SOLYC03G097020.3,SOLYC06G071770.3,SOLYC03G122340.3,SOLYC08G078070.3,SOLYC06G071210.3,SOLYC01G103710.3,SOLYC07G056670.3,SOLYC09G090630.2,SOLYC06G073245.1,SOLYC12G096450.2,SOLYC04G054310.3,SOLYC06G084760.2,SOLYC12G043120.2,SOLYC06G084270.3,SOLYC06G068600.3,SOLYC05G053210.3,SOLYC03G123730.3,SOLYC06G071790.3,SOLYC05G014390.3,SOLYC12G019410.2,SOLYC09G055260.3,SOLYC08G074560.3,SOLYC03G119305.1,SOLYC04G082020.3,SOLYC08G079750.3,SOLYC05G041200.3,SOLYC11G008520.2,SOLYC04G008650.3,SOLYC07G063650.3,SOLYC09G082790.3,SOLYC05G010660.3,SOLYC01G079650.3,SOLYC04G074540.3,SOLYC10G012370.3,SOLYC11G006370.2,SOLYC02G070580.1,SOLYC11G008250.2,SOLYC01G106500.3,SOLYC06G036260.3,SOLYC06G068280.3,SOLYC06G082440.1,SOLYC12G096070.2,SOLYC10G085680.2,SOLYC12G005470.2,SOLYC08G005500.3,SOLYC03G118920.3,SOLYC06G069440.3,SOLYC04G007980.3,SOLYC04G072235.1,SOLYC02G068480.3,SOLYC12G089000.2,SOLYC05G014760.3,SOLYC12G095880.2,SOLYC01G112130.3,SOLYC10G076660.2,SOLYC04G054890.3,SOLYC09G091580.3,SOLYC11G072660.2,SOLYC03G113770.3,SOLYC11G028010.2,SOLYC05G005490.3,SOLYC07G055350.3,SOLYC11G068460.2,SOLYC04G007470.3,SOLYC04G057990.3,SOLYC07G045160.3,SOLYC12G042065.1,SOLYC04G007880.3,SOLYC02G062000.3,SOLYC10G007880.3,SOLYC02G084870.3,SOLYC02G083800.3,SOLYC06G060680.2,SOLYC07G066670.3,SOLYC10G006710.3,SOLYC08G007860.3,SOLYC08G061890.3,SOLYC09G075020.3,SOLYC06G073180.3,SOLYC04G082250.3,SOLYC11G032133.1,SOLYC12G062860.2,SOLYC02G078140.3,SOLYC12G011130.2,SOLYC04G081580.3,SOLYC10G085720.2,SOLYC01G104140.3,SOLYC09G010830.3,SOLYC08G077300.3,SOLYC08G079830.3,SOLYC04G076525.1,SOLYC03G119270.2,SOLYC06G060940.2,SOLYC07G053050.1,SOLYC05G008390.3,SOLYC01G106090.3,SOLYC01G086970.3,SOLYC02G070100.3,SOLYC04G077120.3,SOLYC12G005290.2,SOLYC04G070990.3,SOLYC11G006340.2,SOLYC03G118320.1,SOLYC06G065570.3,SOLYC10G084050.2,SOLYC03G025890.2,SOLYC09G018170.3,SOLYC03G063200.3,SOLYC01G014840.3,SOLYC11G065920.2,SOLYC10G086550.2,SOLYC04G071150.3,SOLYC01G105370.3,SOLYC08G066310.2,SOLYC01G088050.3,SOLYC02G068730.3,SOLYC02G086710.3,SOLYC05G006810.3,SOLYC03G119420.3,SOLYC09G005980.3,SOLYC03G118425.1,SOLYC11G008210.2,SOLYC01G067890.3,SOLYC02G071980.3,SOLYC10G084410.2,SOLYC06G076410.3,SOLYC08G082840.2,SOLYC08G065490.3,SOLYC01G108600.3,SOLYC06G069230.3,SOLYC01G088760.3,SOLYC06G010000.3,SOLYC00G011890.3,SOLYC11G013530.2,SOLYC01G087300.3,SOLYC07G006630.3,SOLYC07G053150.3,SOLYC12G096690.2,SOLYC05G053470.3,SOLYC03G082500.3,SOLYC10G078320.2,SOLYC04G082400.3,SOLYC06G082660.3,SOLYC09G065650.3,SOLYC01G097670.3,SOLYC04G011430.3,SOLYC06G082480.3,SOLYC07G041190.3,SOLYC03G098240.3,SOLYC01G109300.3,SOLYC07G007950.1,SOLYC04G011350.3,SOLYC03G117960.3,SOLYC10G080260.2,SOLYC08G048250.3,SOLYC05G054860.1,SOLYC03G083250.3,SOLYC06G053480.3,SOLYC06G076900.3,SOLYC07G008700.3,SOLYC05G053280.3,SOLYC06G048540.3,SOLYC07G008560.3,SOLYC05G015310.3,SOLYC01G095490.3,SOLYC01G110370.3,SOLYC09G091440.3,SOLYC01G067740.3,SOLYC09G091790.3,SOLYC03G119970.3,SOLYC01G105560.3,SOLYC12G098920.2,SOLYC12G013840.2,SOLYC09G005620.3,SOLYC12G088680.2,SOLYC03G046340.3,SOLYC05G056310.3,SOLYC01G086740.3,SOLYC09G042260.3,SOLYC03G121470.3,SOLYC07G006160.3,SOLYC10G012240.3,SOLYC03G118430.3,SOLYC04G078760.3,SOLYC02G091310.2,SOLYC01G102750.3,SOLYC11G013370.2,SOLYC04G079780.3,SOLYC01G057780.3,SOLYC04G010070.3,SOLYC03G006920.3,SOLYC11G069800.1,SOLYC05G048850.3,SOLYC06G053710.3,SOLYC08G068680.3,SOLYC06G009390.3,SOLYC01G090550.3,SOLYC11G069790.2,SOLYC01G095710.3,SOLYC11G062220.2,SOLYC01G105340.3,SOLYC08G006010.3,SOLYC07G040720.3,SOLYC03G059490.1,SOLYC10G083610.2,SOLYC02G089920.2,SOLYC06G005650.2,SOLYC10G083460.1,SOLYC06G018110.3,SOLYC03G095680.2,SOLYC07G055860.3,SOLYC02G086670.3,SOLYC07G065310.3,SOLYC08G060840.1,SOLYC06G062850.3,SOLYC05G005250.3,SOLYC01G079800.3,SOLYC01G098830.3,SOLYC12G007310.2,SOLYC04G064763.1,SOLYC04G079640.3,SOLYC01G096930.3,SOLYC09G009910.3,SOLYC09G015930.3,SOLYC10G085180.2,SOLYC11G012475.1,SOLYC11G006520.2,SOLYC04G077330.3,SOLYC06G060730.3,SOLYC09G082450.1,SOLYC01G074020.3,SOLYC03G083420.3,SOLYC02G083410.3,SOLYC01G108840.3,SOLYC09G009590.1,SOLYC01G112320.3,SOLYC08G008083.1,SOLYC07G053910.3,SOLYC02G068750.1,SOLYC03G095710.3,SOLYC01G086960.3,SOLYC12G021230.2,SOLYC04G049010.3,SOLYC02G090110.3,SOLYC01G106080.3,SOLYC07G066080.3,SOLYC04G080340.3,SOLYC08G080550.1,SOLYC08G074270.3,SOLYC03G113390.3,SOLYC11G008940.1,SOLYC05G012040.3,SOLYC08G048450.3,SOLYC09G091190.3,SOLYC02G030300.3,SOLYC08G077440.3,SOLYC07G047780.3,SOLYC07G053165.1,SOLYC10G081540.2,SOLYC05G007740.2,SOLYC01G066520.3,SOLYC07G063120.3,SOLYC01G104000.3,SOLYC01G109280.3,SOLYC07G042250.3,SOLYC02G094510.3,SOLYC11G006000.2,SOLYC03G119340.3,SOLYC06G071620.3,SOLYC05G008450.3,SOLYC04G083010.3,SOLYC06G069480.3,SOLYC06G082530.2,SOLYC07G048080.3,SOLYC11G072550.2,SOLYC01G091870.3,SOLYC01G099600.3,SOLYC12G099910.2,SOLYC01G097980.3,SOLYC06G053630.3,SOLYC04G056650.3,SOLYC03G058190.3,SOLYC07G062160.3,SOLYC10G076910.2,SOLYC05G006640.3,SOLYC08G081000.3,SOLYC02G076780.3,SOLYC02G084520.3,SOLYC11G066510.2,SOLYC03G082970.3,SOLYC07G007650.2,SOLYC01G090750.3,SOLYC01G096350.3,SOLYC05G006800.1,SOLYC03G026315.1,SOLYC07G063200.2,SOLYC05G055000.3,SOLYC04G007270.3,SOLYC05G049970.3,SOLYC11G066440.2,SOLYC03G118810.1,SOLYC07G062700.3,SOLYC01G009180.3,SOLYC07G065820.3,SOLYC01G106030.3,SOLYC10G011740.3,SOLYC04G064510.3,SOLYC05G024010.3,SOLYC08G083030.3,SOLYC06G084510.3,SOLYC11G069950.2,SOLYC07G047790.3,SOLYC06G062790.3,SOLYC04G016370.3,SOLYC02G083860.3,SOLYC01G106050.3,SOLYC05G007080.3,SOLYC01G080780.2,SOLYC04G081750.3,SOLYC01G067600.3,SOLYC03G007870.3,SOLYC12G007100.2,SOLYC01G101225.1,SOLYC02G062700.3,SOLYC09G014500.3,SOLYC08G042050.3,SOLYC05G008310.3,SOLYC11G013030.2,SOLYC03G114780.3,SOLYC05G006130.3,SOLYC10G006650.3,SOLYC03G112350.3,SOLYC01G007120.3,SOLYC12G056340.2,SOLYC12G095840.2,SOLYC02G069880.3,SOLYC01G110520.3,SOLYC10G009060.1,SOLYC04G080770.3,SOLYC07G056020.3,SOLYC11G012480.2,SOLYC02G080050.2,SOLYC04G015350.3,SOLYC01G007850.2,SOLYC04G018110.1,SOLYC01G107130.3,SOLYC06G008860.3,SOLYC07G054540.3,SOLYC09G008840.3,SOLYC01G008840.3,SOLYC01G095740.3,SOLYC11G011060.2,SOLYC07G043310.3,SOLYC03G007960.3,SOLYC08G080220.2,SOLYC11G012820.2,SOLYC09G073000.3,SOLYC11G061770.2,SOLYC01G068290.3,SOLYC07G056030.3,SOLYC03G097290.3,SOLYC03G026310.3,SOLYC12G089260.2,SOLYC03G112150.1,SOLYC06G053160.3,SOLYC08G081990.3,SOLYC11G065870.2,SOLYC01G010950.3,SOLYC08G061000.3,SOLYC01G081070.3,SOLYC06G065540.3,SOLYC08G077310.3,SOLYC01G103450.3,SOLYC07G008050.3,SOLYC02G092640.3,SOLYC06G008970.3,SOLYC02G067070.3,SOLYC08G066800.3,SOLYC03G123800.2,SOLYC09G076010.3,SOLYC05G053250.3,SOLYC04G015450.3,SOLYC12G006320.2,SOLYC08G008520.3,SOLYC03G006500.3,SOLYC01G111990.3,SOLYC04G080900.3,SOLYC03G112230.3,SOLYC11G062010.2,SOLYC08G081900.3,SOLYC02G094590.3,SOLYC02G091100.3,SOLYC01G109960.3,SOLYC04G078870.3,SOLYC03G098150.3,SOLYC02G091720.2,SOLYC09G015120.3,SOLYC03G123780.3,SOLYC10G008630.3,SOLYC05G056255.1,SOLYC10G076750.2,SOLYC10G084930.2,SOLYC10G083640.2,SOLYC01G106740.3,SOLYC03G118910.1,SOLYC02G014350.3,SOLYC01G100330.3,SOLYC10G084760.2,SOLYC01G067830.3,SOLYC04G009800.3,SOLYC11G069160.2,SOLYC02G070520.3,SOLYC04G009970.3,SOLYC02G085790.3,SOLYC02G068180.3,SOLYC09G011930.3,SOLYC08G081270.3,SOLYC03G123600.3,SOLYC03G058880.3,SOLYC07G062080.3,SOLYC04G076210.2,SOLYC08G005470.3,SOLYC02G093060.3,SOLYC01G079810.3,SOLYC05G018570.3,SOLYC03G083410.3,SOLYC08G081340.3,SOLYC01G094150.3,SOLYC08G005140.3,SOLYC11G069380.2,SOLYC04G012170.3,SOLYC01G106260.3,SOLYC06G060310.3,SOLYC11G005200.2,SOLYC03G113100.3,SOLYC08G082530.3,SOLYC04G024530.3,SOLYC04G081280.3,SOLYC01G112290.3,SOLYC04G074500.3,SOLYC02G062970.3,SOLYC03G063220.2,SOLYC04G051670.3,SOLYC01G088800.3,SOLYC07G007780.3,SOLYC01G102760.3,SOLYC02G092330.3,SOLYC11G012410.2,SOLYC03G112050.3,SOLYC01G006190.3,SOLYC09G064200.3,SOLYC02G089290.3,SOLYC11G071770.1,SOLYC09G090740.3,SOLYC02G079000.3,SOLYC03G097355.1,SOLYC12G056740.2,SOLYC02G086680.3,SOLYC11G005030.2,SOLYC01G006040.3,SOLYC06G051030.3,SOLYC02G083350.3,SOLYC01G079860.3,SOLYC02G080470.3,SOLYC08G068330.3,SOLYC09G097820.3,SOLYC04G064795.1,SOLYC08G074500.3,SOLYC10G079890.2,SOLYC01G110990.2,SOLYC11G033280.2,SOLYC03G097280.3,SOLYC02G024020.3,SOLYC07G008340.3,SOLYC10G024320.2,SOLYC03G052980.3,SOLYC04G049350.3,SOLYC04G014210.3,SOLYC01G068390.3,SOLYC08G063050.3,SOLYC08G075730.3,SOLYC04G055120.3,SOLYC11G071910.2,SOLYC04G008550.3,SOLYC07G063040.3,SOLYC12G099740.2,SOLYC03G119290.3,SOLYC05G016230.3,SOLYC11G013830.2,SOLYC10G085790.2,SOLYC06G075340.3
	Bcaro_Ripe_vs_MG	up-regulated	GO:MF	metal ion binding	GO:0046872	7.23141e-05	4.14078	2357	2124	367	17255	SOLYC08G028910.1,SOLYC10G080855.1,SOLYC11G011330.2,SOLYC02G067750.3,SOLYC06G059720.3,SOLYC10G083890.2,SOLYC03G095900.3,SOLYC09G061793.1,SOLYC09G089580.3,SOLYC04G080250.3,SOLYC01G006540.3,SOLYC03G031630.3,SOLYC01G088400.3,SOLYC09G082460.3,SOLYC07G065290.3,SOLYC09G083390.2,SOLYC03G112040.1,SOLYC09G066150.1,SOLYC10G083400.1,SOLYC02G084980.3,SOLYC03G111973.1,SOLYC02G089160.3,SOLYC06G076800.3,SOLYC01G080410.3,SOLYC06G053930.3,SOLYC02G078390.3,SOLYC02G079170.3,SOLYC02G094180.3,SOLYC12G088460.2,SOLYC02G081970.3,SOLYC01G101180.3,SOLYC03G111990.3,SOLYC11G071830.2,SOLYC12G089240.2,SOLYC07G065330.3,SOLYC01G010490.3,SOLYC04G005370.3,SOLYC03G096050.3,SOLYC02G092580.3,SOLYC06G076160.3,SOLYC02G069430.3,SOLYC02G069420.3,SOLYC11G013780.1,SOLYC01G111970.3,SOLYC11G072310.2,SOLYC06G076170.3,SOLYC05G023720.1,SOLYC05G011970.3,SOLYC10G017890.1,SOLYC02G062500.3,SOLYC07G042930.3,SOLYC12G100270.2,SOLYC03G005040.1,SOLYC09G055950.1,SOLYC10G081740.2,SOLYC10G006110.3,SOLYC06G068270.3,SOLYC01G099160.3,SOLYC08G080390.3,SOLYC02G087210.3,SOLYC02G094000.1,SOLYC08G082960.3,SOLYC06G082080.3,SOLYC07G045180.3,SOLYC12G056940.2,SOLYC04G058170.1,SOLYC02G084420.3,SOLYC03G118090.3,SOLYC02G089520.2,SOLYC07G061720.3,SOLYC10G078220.2,SOLYC01G099200.3,SOLYC10G083720.2,SOLYC03G122360.3,SOLYC03G115920.3,SOLYC01G111040.3,SOLYC11G006730.1,SOLYC03G031440.3,SOLYC01G099190.3,SOLYC03G083440.3,SOLYC01G005400.3,SOLYC04G015360.3,SOLYC06G050440.3,SOLYC02G089540.3,SOLYC10G083690.3,SOLYC04G072280.3,SOLYC12G006620.2,SOLYC12G006240.2,SOLYC02G089493.1,SOLYC04G078930.3,SOLYC07G017500.3,SOLYC06G051750.3,SOLYC11G008680.2,SOLYC01G097880.3,SOLYC03G006610.3,SOLYC10G051010.2,SOLYC02G085360.3,SOLYC02G031980.3,SOLYC09G091430.3,SOLYC07G049530.3,SOLYC03G031670.3,SOLYC01G005560.3,SOLYC02G091500.1,SOLYC10G007050.3,SOLYC04G058000.2,SOLYC02G090360.3,SOLYC02G077920.3,SOLYC02G069120.3,SOLYC10G006960.2,SOLYC01G098150.3,SOLYC12G096430.1,SOLYC01G067530.3,SOLYC01G100410.3,SOLYC06G076510.3,SOLYC02G084200.2,SOLYC07G063160.2,SOLYC10G006660.3,SOLYC01G028805.1,SOLYC07G008570.3,SOLYC09G065900.3,SOLYC01G008440.3,SOLYC04G071780.3,SOLYC05G015510.3,SOLYC05G052570.3,SOLYC04G015200.3,SOLYC03G117440.3,SOLYC07G040960.1,SOLYC11G010310.2,SOLYC10G006700.1,SOLYC11G072140.2,SOLYC07G066480.3,SOLYC07G066675.1,SOLYC08G077200.3,SOLYC01G097540.3,SOLYC08G069050.3,SOLYC06G071770.3,SOLYC03G122340.3,SOLYC01G103710.3,SOLYC07G056670.3,SOLYC09G090630.2,SOLYC06G073245.1,SOLYC12G096450.2,SOLYC06G084760.2,SOLYC09G055260.3,SOLYC03G119305.1,SOLYC04G082020.3,SOLYC05G041200.3,SOLYC07G063650.3,SOLYC04G074540.3,SOLYC11G006370.2,SOLYC02G070580.1,SOLYC06G036260.3,SOLYC06G068280.3,SOLYC12G005470.2,SOLYC06G069440.3,SOLYC04G007980.3,SOLYC02G068480.3,SOLYC12G089000.2,SOLYC12G095880.2,SOLYC10G076660.2,SOLYC03G113770.3,SOLYC05G005490.3,SOLYC07G055350.3,SOLYC11G068460.2,SOLYC04G007470.3,SOLYC04G057990.3,SOLYC02G062000.3,SOLYC10G007880.3,SOLYC02G083800.3,SOLYC07G066670.3,SOLYC08G007860.3,SOLYC08G061890.3,SOLYC06G073180.3,SOLYC09G010830.3,SOLYC08G079830.3,SOLYC04G076525.1,SOLYC06G060940.2,SOLYC07G053050.1,SOLYC05G008390.3,SOLYC01G106090.3,SOLYC01G086970.3,SOLYC04G077120.3,SOLYC04G070990.3,SOLYC11G006340.2,SOLYC03G063200.3,SOLYC11G065920.2,SOLYC10G086550.2,SOLYC04G071150.3,SOLYC03G119420.3,SOLYC09G005980.3,SOLYC03G118425.1,SOLYC11G008210.2,SOLYC01G067890.3,SOLYC02G071980.3,SOLYC06G076410.3,SOLYC08G065490.3,SOLYC01G108600.3,SOLYC01G088760.3,SOLYC06G010000.3,SOLYC11G013530.2,SOLYC07G006630.3,SOLYC07G053150.3,SOLYC12G096690.2,SOLYC01G097670.3,SOLYC07G041190.3,SOLYC01G109300.3,SOLYC07G007950.1,SOLYC03G117960.3,SOLYC10G080260.2,SOLYC06G053480.3,SOLYC06G076900.3,SOLYC07G008700.3,SOLYC07G008560.3,SOLYC01G110370.3,SOLYC09G091440.3,SOLYC01G067740.3,SOLYC09G091790.3,SOLYC01G105560.3,SOLYC12G098920.2,SOLYC09G005620.3,SOLYC03G046340.3,SOLYC01G086740.3,SOLYC03G121470.3,SOLYC03G118430.3,SOLYC04G078760.3,SOLYC02G091310.2,SOLYC01G102750.3,SOLYC11G013370.2,SOLYC04G079780.3,SOLYC01G057780.3,SOLYC04G010070.3,SOLYC11G069800.1,SOLYC06G053710.3,SOLYC06G009390.3,SOLYC01G090550.3,SOLYC11G062220.2,SOLYC06G005650.2,SOLYC10G083460.1,SOLYC06G018110.3,SOLYC07G055860.3,SOLYC08G060840.1,SOLYC06G062850.3,SOLYC01G098830.3,SOLYC12G007310.2,SOLYC04G064763.1,SOLYC04G079640.3,SOLYC01G096930.3,SOLYC10G085180.2,SOLYC06G060730.3,SOLYC09G082450.1,SOLYC01G074020.3,SOLYC09G009590.1,SOLYC01G112320.3,SOLYC08G008083.1,SOLYC02G068750.1,SOLYC03G095710.3,SOLYC01G086960.3,SOLYC04G049010.3,SOLYC01G106080.3,SOLYC03G113390.3,SOLYC11G008940.1,SOLYC05G012040.3,SOLYC09G091190.3,SOLYC07G047780.3,SOLYC10G081540.2,SOLYC05G007740.2,SOLYC01G104000.3,SOLYC01G109280.3,SOLYC07G042250.3,SOLYC02G094510.3,SOLYC05G008450.3,SOLYC06G082530.2,SOLYC11G072550.2,SOLYC01G099600.3,SOLYC06G053630.3,SOLYC07G062160.3,SOLYC05G006640.3,SOLYC08G081000.3,SOLYC02G084520.3,SOLYC11G066510.2,SOLYC03G082970.3,SOLYC05G006800.1,SOLYC07G063200.2,SOLYC04G007270.3,SOLYC11G066440.2,SOLYC03G118810.1,SOLYC07G062700.3,SOLYC01G009180.3,SOLYC07G065820.3,SOLYC01G106030.3,SOLYC05G024010.3,SOLYC06G084510.3,SOLYC02G083860.3,SOLYC05G007080.3,SOLYC04G081750.3,SOLYC01G067600.3,SOLYC03G007870.3,SOLYC01G101225.1,SOLYC02G062700.3,SOLYC09G014500.3,SOLYC08G042050.3,SOLYC11G013030.2,SOLYC12G095840.2,SOLYC02G069880.3,SOLYC01G110520.3,SOLYC01G007850.2,SOLYC04G018110.1,SOLYC01G107130.3,SOLYC06G008860.3,SOLYC07G054540.3,SOLYC09G008840.3,SOLYC03G007960.3,SOLYC08G080220.2,SOLYC11G061770.2,SOLYC07G056030.3,SOLYC12G089260.2,SOLYC01G081070.3,SOLYC08G077310.3,SOLYC01G103450.3,SOLYC07G008050.3,SOLYC02G067070.3,SOLYC08G066800.3,SOLYC09G076010.3,SOLYC05G053250.3,SOLYC08G008520.3,SOLYC01G111990.3,SOLYC03G112230.3,SOLYC02G091100.3,SOLYC01G109960.3,SOLYC02G091720.2,SOLYC09G015120.3,SOLYC10G008630.3,SOLYC10G076750.2,SOLYC10G083640.2,SOLYC01G100330.3,SOLYC10G084760.2,SOLYC01G067830.3,SOLYC04G009800.3,SOLYC11G069160.2,SOLYC02G070520.3,SOLYC04G009970.3,SOLYC04G076210.2,SOLYC01G079810.3,SOLYC03G083410.3,SOLYC11G069380.2,SOLYC06G060310.3,SOLYC11G005200.2,SOLYC04G081280.3,SOLYC01G112290.3,SOLYC02G062970.3,SOLYC01G102760.3,SOLYC11G012410.2,SOLYC01G006190.3,SOLYC02G086680.3,SOLYC01G006040.3,SOLYC02G083350.3,SOLYC04G064795.1,SOLYC10G079890.2,SOLYC02G024020.3,SOLYC04G014210.3,SOLYC01G068390.3,SOLYC08G075730.3,SOLYC04G008550.3,SOLYC07G063040.3,SOLYC12G099740.2,SOLYC05G016230.3,SOLYC06G075340.3
	Bcaro_Ripe_vs_MG	up-regulated	GO:MF	ATP-dependent peptidase activity	GO:0004176	0.000104545	3.98069	33	2124	16	17255	SOLYC02G081550.3,SOLYC08G075750.3,SOLYC01G099690.3,SOLYC04G082250.3,SOLYC10G086550.2,SOLYC03G083250.3,SOLYC10G049710.2,SOLYC03G046340.3,SOLYC01G100520.3,SOLYC08G077440.3,SOLYC11G069950.2,SOLYC02G091280.3,SOLYC08G082530.3,SOLYC02G079000.3,SOLYC10G024320.2,SOLYC08G063050.3
	Bcaro_Ripe_vs_MG	up-regulated	GO:MF	heat shock protein binding	GO:0031072	0.000107461	3.96875	26	2124	14	17255	SOLYC03G117630.1,SOLYC09G075950.1,SOLYC11G066100.2,SOLYC11G071830.2,SOLYC11G020040.2,SOLYC06G076020.3,SOLYC01G106210.3,SOLYC09G064380.3,SOLYC12G056780.2,SOLYC01G086740.3,SOLYC01G090550.3,SOLYC01G105340.3,SOLYC04G072160.3,SOLYC01G106260.3
	Bcaro_Ripe_vs_MG	up-regulated	GO:MF	ubiquitin-like protein transferase activity	GO:0019787	0.00159921	2.7961	275	2124	60	17255	SOLYC04G081890.1,SOLYC08G067300.1,SOLYC03G115920.3,SOLYC09G007310.3,SOLYC03G114160.1,SOLYC05G054080.3,SOLYC02G072080.1,SOLYC03G112860.3,SOLYC09G055260.3,SOLYC06G071270.3,SOLYC12G089000.2,SOLYC01G096200.3,SOLYC05G015520.3,SOLYC08G061890.3,SOLYC07G065630.3,SOLYC12G099310.2,SOLYC09G010830.3,SOLYC10G085130.2,SOLYC09G056450.3,SOLYC06G010000.3,SOLYC04G011430.3,SOLYC01G095490.3,SOLYC09G091790.3,SOLYC12G088680.2,SOLYC05G052220.3,SOLYC10G012240.3,SOLYC04G078760.3,SOLYC11G013370.2,SOLYC04G079780.3,SOLYC06G005650.2,SOLYC02G065650.1,SOLYC01G050040.3,SOLYC09G025270.3,SOLYC01G086960.3,SOLYC05G007900.2,SOLYC08G006460.3,SOLYC10G007000.3,SOLYC01G109280.3,SOLYC06G084360.3,SOLYC02G079740.1,SOLYC10G011740.3,SOLYC02G088550.3,SOLYC02G089310.1,SOLYC03G113700.3,SOLYC06G061020.3,SOLYC07G008050.3,SOLYC10G055450.2,SOLYC02G091720.2,SOLYC10G084760.2,SOLYC01G057900.3,SOLYC08G081270.3,SOLYC08G077460.3,SOLYC03G113100.3,SOLYC01G111530.3,SOLYC01G006190.3,SOLYC01G006040.3,SOLYC12G096420.2,SOLYC09G007530.3,SOLYC02G092380.3,SOLYC05G016230.3
	Bcaro_Ripe_vs_MG	up-regulated	GO:MF	ubiquitin-protein transferase activity	GO:0004842	0.00160788	2.79375	263	2124	58	17255	SOLYC04G081890.1,SOLYC08G067300.1,SOLYC03G115920.3,SOLYC09G007310.3,SOLYC03G114160.1,SOLYC05G054080.3,SOLYC02G072080.1,SOLYC03G112860.3,SOLYC09G055260.3,SOLYC06G071270.3,SOLYC12G089000.2,SOLYC01G096200.3,SOLYC05G015520.3,SOLYC08G061890.3,SOLYC07G065630.3,SOLYC12G099310.2,SOLYC09G010830.3,SOLYC10G085130.2,SOLYC09G056450.3,SOLYC04G011430.3,SOLYC01G095490.3,SOLYC09G091790.3,SOLYC05G052220.3,SOLYC10G012240.3,SOLYC04G078760.3,SOLYC11G013370.2,SOLYC04G079780.3,SOLYC06G005650.2,SOLYC02G065650.1,SOLYC01G050040.3,SOLYC09G025270.3,SOLYC01G086960.3,SOLYC05G007900.2,SOLYC08G006460.3,SOLYC10G007000.3,SOLYC01G109280.3,SOLYC06G084360.3,SOLYC02G079740.1,SOLYC10G011740.3,SOLYC02G088550.3,SOLYC02G089310.1,SOLYC03G113700.3,SOLYC06G061020.3,SOLYC07G008050.3,SOLYC10G055450.2,SOLYC02G091720.2,SOLYC10G084760.2,SOLYC01G057900.3,SOLYC08G081270.3,SOLYC08G077460.3,SOLYC03G113100.3,SOLYC01G111530.3,SOLYC01G006190.3,SOLYC01G006040.3,SOLYC12G096420.2,SOLYC09G007530.3,SOLYC02G092380.3,SOLYC05G016230.3
	Bcaro_Ripe_vs_MG	up-regulated	GO:MF	protein self-association	GO:0043621	0.00348621	2.45765	25	2124	12	17255	SOLYC03G082420.3,SOLYC02G093600.3,SOLYC11G020330.1,SOLYC08G062450.1,SOLYC09G015020.1,SOLYC08G081030.1,SOLYC03G123540.3,SOLYC01G102960.3,SOLYC05G013670.3,SOLYC04G014600.3,SOLYC08G062340.3,SOLYC04G014480.3
	Bcaro_Ripe_vs_MG	up-regulated	GO:MF	protein folding chaperone	GO:0044183	0.00437352	2.35917	12	2124	8	17255	SOLYC03G117630.1,SOLYC09G075950.1,SOLYC11G066100.2,SOLYC11G020040.2,SOLYC06G076020.3,SOLYC01G106210.3,SOLYC07G064950.3,SOLYC01G106260.3
	Bcaro_Ripe_vs_MG	up-regulated	GO:MF	misfolded protein binding	GO:0051787	0.00974574	2.01119	10	2124	7	17255	SOLYC03G117630.1,SOLYC09G075950.1,SOLYC11G066100.2,SOLYC11G020040.2,SOLYC06G076020.3,SOLYC01G106210.3,SOLYC01G106260.3
	Bcaro_Ripe_vs_MG	up-regulated	GO:MF	helicase activity	GO:0004386	0.0130371	1.88482	138	2124	34	17255	SOLYC12G098700.2,SOLYC03G097370.3,SOLYC06G062800.3,SOLYC03G117440.3,SOLYC11G010310.2,SOLYC04G072830.3,SOLYC06G068280.3,SOLYC03G118920.3,SOLYC04G081580.3,SOLYC02G070100.3,SOLYC05G048850.3,SOLYC01G095710.3,SOLYC09G015930.3,SOLYC08G080550.1,SOLYC10G076910.2,SOLYC08G042050.3,SOLYC05G006130.3,SOLYC03G112350.3,SOLYC12G056340.2,SOLYC01G095740.3,SOLYC08G061000.3,SOLYC06G008970.3,SOLYC02G081420.3,SOLYC12G006320.2,SOLYC08G081340.3,SOLYC09G090740.3,SOLYC12G056740.2,SOLYC03G124010.3,SOLYC09G097820.3,SOLYC01G110990.2,SOLYC11G033280.2,SOLYC03G052980.3,SOLYC04G014210.3,SOLYC10G085790.2
	Bcaro_Ripe_vs_MG	up-regulated	GO:MF	ATPase, acting on DNA	GO:0008094	0.0133778	1.87361	161	2124	38	17255	SOLYC12G098700.2,SOLYC03G097370.3,SOLYC06G062800.3,SOLYC03G117440.3,SOLYC11G010310.2,SOLYC04G072830.3,SOLYC09G082790.3,SOLYC06G068280.3,SOLYC03G118920.3,SOLYC04G081580.3,SOLYC02G070100.3,SOLYC03G025890.2,SOLYC06G069230.3,SOLYC05G048850.3,SOLYC01G095710.3,SOLYC09G015930.3,SOLYC12G021230.2,SOLYC08G080550.1,SOLYC10G076910.2,SOLYC08G042050.3,SOLYC05G006130.3,SOLYC03G112350.3,SOLYC12G056340.2,SOLYC01G095740.3,SOLYC08G061000.3,SOLYC06G008970.3,SOLYC02G081420.3,SOLYC12G006320.2,SOLYC08G081340.3,SOLYC09G090740.3,SOLYC12G056740.2,SOLYC03G124010.3,SOLYC09G097820.3,SOLYC01G110990.2,SOLYC11G033280.2,SOLYC03G052980.3,SOLYC04G014210.3,SOLYC10G085790.2
	Bcaro_Ripe_vs_MG	up-regulated	GO:MF	RNA binding	GO:0003723	0.0279823	1.55312	814	2124	136	17255	SOLYC12G033090.2,SOLYC08G066700.3,SOLYC04G073980.3,SOLYC03G095870.2,SOLYC11G008720.2,SOLYC10G076600.2,SOLYC12G006620.2,SOLYC05G023730.1,SOLYC04G016250.3,SOLYC01G099810.3,SOLYC05G007940.3,SOLYC07G006130.2,SOLYC02G078020.3,SOLYC11G069700.2,SOLYC01G095410.3,SOLYC01G058190.3,SOLYC06G072770.3,SOLYC07G064620.2,SOLYC01G091705.1,SOLYC11G010310.2,SOLYC02G005200.3,SOLYC04G078850.3,SOLYC07G063900.3,SOLYC10G079580.2,SOLYC12G017510.2,SOLYC06G071790.3,SOLYC09G074650.3,SOLYC03G118920.3,SOLYC12G099090.2,SOLYC06G005200.3,SOLYC02G094150.3,SOLYC06G005670.3,SOLYC02G078550.3,SOLYC01G107580.3,SOLYC02G085570.3,SOLYC03G123980.3,SOLYC03G063200.3,SOLYC03G078025.1,SOLYC05G018233.1,SOLYC06G082710.3,SOLYC03G111840.3,SOLYC07G042750.3,SOLYC01G006010.3,SOLYC11G008360.2,SOLYC11G018770.2,SOLYC07G056590.3,SOLYC01G009630.3,SOLYC02G083140.3,SOLYC07G039500.3,SOLYC06G071470.3,SOLYC01G095710.3,SOLYC10G080660.2,SOLYC06G018110.3,SOLYC01G058450.3,SOLYC01G105140.3,SOLYC10G080740.2,SOLYC03G082980.3,SOLYC10G081100.2,SOLYC11G045120.2,SOLYC05G056290.3,SOLYC01G007250.3,SOLYC07G018360.3,SOLYC03G079930.3,SOLYC06G076340.3,SOLYC09G083350.3,SOLYC04G049010.3,SOLYC12G099110.2,SOLYC07G066080.3,SOLYC09G010870.3,SOLYC04G077520.3,SOLYC02G088115.1,SOLYC01G109990.3,SOLYC01G089870.3,SOLYC11G008700.2,SOLYC08G007750.3,SOLYC10G076910.2,SOLYC04G076420.3,SOLYC08G048500.3,SOLYC05G008633.1,SOLYC01G100420.3,SOLYC11G017070.2,SOLYC01G103540.3,SOLYC03G122370.3,SOLYC10G007150.3,SOLYC04G081750.3,SOLYC08G007950.3,SOLYC08G042050.3,SOLYC11G013030.2,SOLYC07G056020.3,SOLYC02G021550.3,SOLYC03G093480.3,SOLYC06G008860.3,SOLYC02G062920.3,SOLYC04G082770.3,SOLYC09G073000.3,SOLYC09G005300.3,SOLYC03G112150.1,SOLYC10G062340.2,SOLYC08G077310.3,SOLYC01G111990.3,SOLYC08G081900.3,SOLYC03G097550.3,SOLYC02G082130.2,SOLYC12G017260.2,SOLYC11G005170.2,SOLYC09G072570.3,SOLYC05G056255.1,SOLYC10G083640.2,SOLYC01G111720.3,SOLYC01G067830.3,SOLYC03G033600.3,SOLYC05G013700.3,SOLYC10G047000.2,SOLYC01G112290.3,SOLYC02G088790.3,SOLYC01G102585.1,SOLYC01G096920.3,SOLYC07G005570.3,SOLYC11G065880.2,SOLYC02G061840.3,SOLYC05G018340.3,SOLYC01G028870.3,SOLYC12G011050.2,SOLYC03G118800.3,SOLYC12G056740.2,SOLYC05G017990.3,SOLYC08G068330.3,SOLYC09G097820.3,SOLYC08G068310.3,SOLYC01G044490.3,SOLYC03G097280.3,SOLYC04G014210.3,SOLYC03G034200.3,SOLYC11G006820.2,SOLYC03G119290.3,SOLYC12G049230.2
	Bcaro_Ripe_vs_MG	up-regulated	GO:MF	oxidoreductase activity, acting on a sulfur group of donors, disulfide as acceptor	GO:0016671	0.0333013	1.47754	22	2124	10	17255	SOLYC01G080410.3,SOLYC03G111720.3,SOLYC02G063250.3,SOLYC07G062060.3,SOLYC10G006970.3,SOLYC04G071565.1,SOLYC02G032860.3,SOLYC02G080640.3,SOLYC03G031620.3,SOLYC06G034020.3
	Bcaro_Ripe_vs_MG	up-regulated	GO:MF	chaperone binding	GO:0051087	0.0353197	1.45198	39	2124	14	17255	SOLYC10G084170.1,SOLYC06G072430.2,SOLYC02G077670.3,SOLYC10G081240.2,SOLYC04G082020.3,SOLYC10G084300.1,SOLYC03G007650.1,SOLYC11G013393.1,SOLYC12G056780.2,SOLYC07G064930.3,SOLYC07G042250.3,SOLYC06G071110.3,SOLYC04G072160.3,SOLYC05G053250.3
	Bcaro_Ripe_vs_MG	up-regulated	GO:MF	purine ribonucleoside triphosphate binding	GO:0035639	0.0385598	1.41386	2414	2124	353	17255	SOLYC06G051370.1,SOLYC08G014590.1,SOLYC08G028670.1,SOLYC10G012230.1,SOLYC11G056520.1,SOLYC11G062040.1,SOLYC06G053625.1,SOLYC06G053620.3,SOLYC06G050270.2,SOLYC03G117630.1,SOLYC07G051880.1,SOLYC10G024420.2,SOLYC12G098700.2,SOLYC02G078390.3,SOLYC03G120980.3,SOLYC09G075950.1,SOLYC11G066100.2,SOLYC04G010200.1,SOLYC07G056410.3,SOLYC03G007890.3,SOLYC03G111540.2,SOLYC01G108400.3,SOLYC11G071830.2,SOLYC04G076880.3,SOLYC04G071260.3,SOLYC07G051860.1,SOLYC08G081010.3,SOLYC06G036290.3,SOLYC02G081550.3,SOLYC03G115230.3,SOLYC02G069430.3,SOLYC02G069420.3,SOLYC02G081485.1,SOLYC12G096720.2,SOLYC10G081740.2,SOLYC10G006110.3,SOLYC03G118340.3,SOLYC08G076050.3,SOLYC12G056940.2,SOLYC12G096710.2,SOLYC03G115370.3,SOLYC02G094010.2,SOLYC01G098740.3,SOLYC02G088610.3,SOLYC10G076600.2,SOLYC01G010660.3,SOLYC08G081280.3,SOLYC11G020040.2,SOLYC04G011520.3,SOLYC10G006690.3,SOLYC06G076020.3,SOLYC11G008960.2,SOLYC04G082500.3,SOLYC08G062250.2,SOLYC08G077560.3,SOLYC11G005660.2,SOLYC07G007140.3,SOLYC11G008350.2,SOLYC09G075480.3,SOLYC04G012160.3,SOLYC02G064680.3,SOLYC03G031670.3,SOLYC08G082990.3,SOLYC03G117950.3,SOLYC11G069700.2,SOLYC09G015830.2,SOLYC09G092460.3,SOLYC11G067070.1,SOLYC07G063735.1,SOLYC03G078360.2,SOLYC08G081890.3,SOLYC04G051800.3,SOLYC01G109110.3,SOLYC06G062800.3,SOLYC03G118820.3,SOLYC07G054830.3,SOLYC12G094410.2,SOLYC01G067530.3,SOLYC03G095510.3,SOLYC09G083100.1,SOLYC01G096230.3,SOLYC02G077400.3,SOLYC09G091460.3,SOLYC07G065860.3,SOLYC01G081297.1,SOLYC06G072340.3,SOLYC03G007980.1,SOLYC12G010130.1,SOLYC09G091180.3,SOLYC09G065900.3,SOLYC07G023990.2,SOLYC01G008440.3,SOLYC04G015200.3,SOLYC03G117440.3,SOLYC11G010310.2,SOLYC02G030450.3,SOLYC08G077610.2,SOLYC11G072140.2,SOLYC01G106210.3,SOLYC08G066320.3,SOLYC01G009010.3,SOLYC02G087540.2,SOLYC10G012170.3,SOLYC03G097020.3,SOLYC08G078070.3,SOLYC06G071210.3,SOLYC12G043120.2,SOLYC06G084270.3,SOLYC06G068600.3,SOLYC05G053210.3,SOLYC03G123730.3,SOLYC06G071790.3,SOLYC05G014390.3,SOLYC12G019410.2,SOLYC08G074560.3,SOLYC11G008520.2,SOLYC04G008650.3,SOLYC09G082790.3,SOLYC05G010660.3,SOLYC01G079650.3,SOLYC11G006370.2,SOLYC11G008250.2,SOLYC01G106500.3,SOLYC06G068280.3,SOLYC06G082440.1,SOLYC12G096070.2,SOLYC10G085680.2,SOLYC03G118920.3,SOLYC04G072235.1,SOLYC05G014760.3,SOLYC12G095880.2,SOLYC09G091580.3,SOLYC11G072660.2,SOLYC11G028010.2,SOLYC07G045160.3,SOLYC12G042065.1,SOLYC04G007880.3,SOLYC02G084870.3,SOLYC06G060680.2,SOLYC10G006710.3,SOLYC09G075020.3,SOLYC04G082250.3,SOLYC02G078140.3,SOLYC12G011130.2,SOLYC04G081580.3,SOLYC10G085720.2,SOLYC01G104140.3,SOLYC08G077300.3,SOLYC03G119270.2,SOLYC02G070100.3,SOLYC04G077120.3,SOLYC12G005290.2,SOLYC11G006340.2,SOLYC03G118320.1,SOLYC06G065570.3,SOLYC10G084050.2,SOLYC03G025890.2,SOLYC09G018170.3,SOLYC10G086550.2,SOLYC01G105370.3,SOLYC08G066310.2,SOLYC01G088050.3,SOLYC02G068730.3,SOLYC08G082840.2,SOLYC06G069230.3,SOLYC00G011890.3,SOLYC12G096690.2,SOLYC05G053470.3,SOLYC03G082500.3,SOLYC10G078320.2,SOLYC06G082660.3,SOLYC09G065650.3,SOLYC04G011430.3,SOLYC06G082480.3,SOLYC05G054860.1,SOLYC03G083250.3,SOLYC06G048540.3,SOLYC05G015310.3,SOLYC01G095490.3,SOLYC03G119970.3,SOLYC01G105560.3,SOLYC12G013840.2,SOLYC12G088680.2,SOLYC03G046340.3,SOLYC05G056310.3,SOLYC01G086740.3,SOLYC09G042260.3,SOLYC07G006160.3,SOLYC10G012240.3,SOLYC03G006920.3,SOLYC05G048850.3,SOLYC06G053710.3,SOLYC01G090550.3,SOLYC11G069790.2,SOLYC01G095710.3,SOLYC01G105340.3,SOLYC07G040720.3,SOLYC03G059490.1,SOLYC10G083610.2,SOLYC02G089920.2,SOLYC03G095680.2,SOLYC02G086670.3,SOLYC05G005250.3,SOLYC01G079800.3,SOLYC01G096930.3,SOLYC09G009910.3,SOLYC09G015930.3,SOLYC11G012475.1,SOLYC04G077330.3,SOLYC03G083420.3,SOLYC02G083410.3,SOLYC01G108840.3,SOLYC07G053910.3,SOLYC12G021230.2,SOLYC02G090110.3,SOLYC07G066080.3,SOLYC08G080550.1,SOLYC03G113390.3,SOLYC02G030300.3,SOLYC08G077440.3,SOLYC07G053165.1,SOLYC07G063120.3,SOLYC07G042250.3,SOLYC11G006000.2,SOLYC03G119340.3,SOLYC06G071620.3,SOLYC04G083010.3,SOLYC06G069480.3,SOLYC07G048080.3,SOLYC01G091870.3,SOLYC12G099910.2,SOLYC01G097980.3,SOLYC04G056650.3,SOLYC03G058190.3,SOLYC10G076910.2,SOLYC05G006640.3,SOLYC02G076780.3,SOLYC07G007650.2,SOLYC01G090750.3,SOLYC01G096350.3,SOLYC03G026315.1,SOLYC05G049970.3,SOLYC10G011740.3,SOLYC04G064510.3,SOLYC08G083030.3,SOLYC11G069950.2,SOLYC07G047790.3,SOLYC06G062790.3,SOLYC04G016370.3,SOLYC01G106050.3,SOLYC01G080780.2,SOLYC12G007100.2,SOLYC02G062700.3,SOLYC08G042050.3,SOLYC05G008310.3,SOLYC03G114780.3,SOLYC05G006130.3,SOLYC03G112350.3,SOLYC01G007120.3,SOLYC12G056340.2,SOLYC10G009060.1,SOLYC04G080770.3,SOLYC07G056020.3,SOLYC11G012480.2,SOLYC02G080050.2,SOLYC04G015350.3,SOLYC01G008840.3,SOLYC01G095740.3,SOLYC11G012820.2,SOLYC09G073000.3,SOLYC03G097290.3,SOLYC03G026310.3,SOLYC03G112150.1,SOLYC06G053160.3,SOLYC08G081990.3,SOLYC11G065870.2,SOLYC01G010950.3,SOLYC08G061000.3,SOLYC06G065540.3,SOLYC01G103450.3,SOLYC02G092640.3,SOLYC06G008970.3,SOLYC03G123800.2,SOLYC04G015450.3,SOLYC12G006320.2,SOLYC03G006500.3,SOLYC01G111990.3,SOLYC04G080900.3,SOLYC11G062010.2,SOLYC08G081900.3,SOLYC02G094590.3,SOLYC01G109960.3,SOLYC04G078870.3,SOLYC03G098150.3,SOLYC09G015120.3,SOLYC03G123780.3,SOLYC05G056255.1,SOLYC10G084930.2,SOLYC01G106740.3,SOLYC03G118910.1,SOLYC02G014350.3,SOLYC04G009800.3,SOLYC02G085790.3,SOLYC02G068180.3,SOLYC09G011930.3,SOLYC08G081270.3,SOLYC03G058880.3,SOLYC07G062080.3,SOLYC08G005470.3,SOLYC05G018570.3,SOLYC08G081340.3,SOLYC01G094150.3,SOLYC08G005140.3,SOLYC04G012170.3,SOLYC01G106260.3,SOLYC03G113100.3,SOLYC08G082530.3,SOLYC04G024530.3,SOLYC01G112290.3,SOLYC04G074500.3,SOLYC03G063220.2,SOLYC04G051670.3,SOLYC01G088800.3,SOLYC07G007780.3,SOLYC02G092330.3,SOLYC03G112050.3,SOLYC09G064200.3,SOLYC02G089290.3,SOLYC11G071770.1,SOLYC09G090740.3,SOLYC02G079000.3,SOLYC03G097355.1,SOLYC12G056740.2,SOLYC11G005030.2,SOLYC06G051030.3,SOLYC01G079860.3,SOLYC02G080470.3,SOLYC09G097820.3,SOLYC08G074500.3,SOLYC01G110990.2,SOLYC11G033280.2,SOLYC03G097280.3,SOLYC07G008340.3,SOLYC10G024320.2,SOLYC03G052980.3,SOLYC04G014210.3,SOLYC08G063050.3,SOLYC04G055120.3,SOLYC11G071910.2,SOLYC03G119290.3,SOLYC11G013830.2,SOLYC10G085790.2,SOLYC06G075340.3
	Bcaro_Ripe_vs_MG	up-regulated	GO:MF	translation regulator activity	GO:0045182	0.0454138	1.34281	101	2124	26	17255	SOLYC03G095870.2,SOLYC04G016250.3,SOLYC07G006130.2,SOLYC11G069700.2,SOLYC01G095410.3,SOLYC07G064620.2,SOLYC06G071790.3,SOLYC09G074650.3,SOLYC03G078025.1,SOLYC10G080660.2,SOLYC11G045120.2,SOLYC07G018360.3,SOLYC03G079930.3,SOLYC01G100420.3,SOLYC11G017070.2,SOLYC07G056020.3,SOLYC02G021550.3,SOLYC09G073000.3,SOLYC03G112150.1,SOLYC08G081900.3,SOLYC01G111720.3,SOLYC05G013700.3,SOLYC01G102585.1,SOLYC08G068330.3,SOLYC01G044490.3,SOLYC03G119290.3
	Bcaro_Ripe_vs_MG	up-regulated	GO:MF	translation regulator activity, nucleic acid binding	GO:0090079	0.0454138	1.34281	101	2124	26	17255	SOLYC03G095870.2,SOLYC04G016250.3,SOLYC07G006130.2,SOLYC11G069700.2,SOLYC01G095410.3,SOLYC07G064620.2,SOLYC06G071790.3,SOLYC09G074650.3,SOLYC03G078025.1,SOLYC10G080660.2,SOLYC11G045120.2,SOLYC07G018360.3,SOLYC03G079930.3,SOLYC01G100420.3,SOLYC11G017070.2,SOLYC07G056020.3,SOLYC02G021550.3,SOLYC09G073000.3,SOLYC03G112150.1,SOLYC08G081900.3,SOLYC01G111720.3,SOLYC05G013700.3,SOLYC01G102585.1,SOLYC08G068330.3,SOLYC01G044490.3,SOLYC03G119290.3
	Bcaro_Ripe_vs_MG	up-regulated	GO:BP	response to heat	GO:0009408	2.79175e-12	11.5541	88	1703	41	13501	SOLYC09G082670.3,SOLYC03G117630.1,SOLYC09G075950.1,SOLYC11G066100.2,SOLYC11G071830.2,SOLYC01G104740.3,SOLYC03G082420.3,SOLYC02G093600.3,SOLYC11G020330.1,SOLYC04G016000.3,SOLYC02G090820.3,SOLYC06G053960.3,SOLYC03G097120.3,SOLYC09G005120.3,SOLYC02G088610.3,SOLYC11G020040.2,SOLYC08G080540.3,SOLYC06G076020.3,SOLYC12G007070.2,SOLYC03G006000.3,SOLYC08G062450.1,SOLYC09G015020.1,SOLYC04G005480.1,SOLYC01G106210.3,SOLYC03G123540.3,SOLYC02G072000.3,SOLYC01G102960.3,SOLYC09G091830.3,SOLYC08G062340.3,SOLYC07G040680.3,SOLYC01G086740.3,SOLYC01G090550.3,SOLYC01G105340.3,SOLYC03G082980.3,SOLYC04G049010.3,SOLYC08G048450.3,SOLYC04G014480.3,SOLYC06G008970.3,SOLYC03G026020.3,SOLYC01G106260.3,SOLYC07G040690.3
	Bcaro_Ripe_vs_MG	up-regulated	GO:BP	protein folding	GO:0006457	1.07929e-11	10.9669	161	1703	58	13501	SOLYC03G117630.1,SOLYC09G075950.1,SOLYC11G066100.2,SOLYC03G007890.3,SOLYC10G084170.1,SOLYC11G071830.2,SOLYC06G036290.3,SOLYC02G093600.3,SOLYC11G020330.1,SOLYC09G092690.3,SOLYC02G077670.3,SOLYC02G088610.3,SOLYC11G020040.2,SOLYC06G076020.3,SOLYC08G062450.1,SOLYC09G015020.1,SOLYC10G081240.2,SOLYC09G091180.3,SOLYC01G106210.3,SOLYC04G082020.3,SOLYC03G123540.3,SOLYC05G010660.3,SOLYC10G084300.1,SOLYC05G053760.3,SOLYC03G007650.1,SOLYC11G013393.1,SOLYC01G102960.3,SOLYC02G068730.3,SOLYC08G062340.3,SOLYC05G053470.3,SOLYC03G083250.3,SOLYC12G056780.2,SOLYC10G054910.1,SOLYC05G056310.3,SOLYC01G086740.3,SOLYC01G090550.3,SOLYC11G069790.2,SOLYC01G105340.3,SOLYC07G064950.3,SOLYC07G064930.3,SOLYC07G042250.3,SOLYC06G071110.3,SOLYC06G076940.3,SOLYC04G014480.3,SOLYC01G090750.3,SOLYC07G047790.3,SOLYC08G082540.3,SOLYC08G006650.3,SOLYC04G072160.3,SOLYC01G103450.3,SOLYC05G053250.3,SOLYC03G083390.3,SOLYC03G118910.1,SOLYC02G085790.3,SOLYC01G106260.3,SOLYC08G062700.3,SOLYC02G092380.3,SOLYC05G054100.3
	Bcaro_Ripe_vs_MG	up-regulated	GO:BP	response to abiotic stimulus	GO:0009628	3.10295e-07	6.50823	460	1703	105	13501	SOLYC02G076910.3,SOLYC02G062390.3,SOLYC09G082670.3,SOLYC03G117630.1,SOLYC09G075950.1,SOLYC07G043130.3,SOLYC11G066100.2,SOLYC01G109920.2,SOLYC11G071830.2,SOLYC12G089240.2,SOLYC01G104740.3,SOLYC09G011470.3,SOLYC02G081550.3,SOLYC03G082420.3,SOLYC09G092480.2,SOLYC02G093600.3,SOLYC10G085040.1,SOLYC11G072310.2,SOLYC11G020330.1,SOLYC07G042930.3,SOLYC04G016000.3,SOLYC02G090820.3,SOLYC05G024260.3,SOLYC02G084420.3,SOLYC06G053960.3,SOLYC07G061720.3,SOLYC03G097120.3,SOLYC09G005120.3,SOLYC01G067710.3,SOLYC02G088610.3,SOLYC11G020040.2,SOLYC08G080540.3,SOLYC06G076020.3,SOLYC07G049530.3,SOLYC12G007070.2,SOLYC03G006000.3,SOLYC08G062450.1,SOLYC01G067530.3,SOLYC09G015020.1,SOLYC08G061130.3,SOLYC04G005480.1,SOLYC02G070390.3,SOLYC02G005200.3,SOLYC01G106210.3,SOLYC04G071565.1,SOLYC09G074510.3,SOLYC07G056670.3,SOLYC08G074560.3,SOLYC03G123540.3,SOLYC02G072000.3,SOLYC06G036305.1,SOLYC04G005610.3,SOLYC08G078190.1,SOLYC02G078550.3,SOLYC01G102960.3,SOLYC09G091830.3,SOLYC04G053130.3,SOLYC06G073180.3,SOLYC04G082250.3,SOLYC10G085130.2,SOLYC06G082210.1,SOLYC09G091030.3,SOLYC08G062340.3,SOLYC02G084000.3,SOLYC02G021650.3,SOLYC05G012500.3,SOLYC05G015390.3,SOLYC01G067740.3,SOLYC10G054910.1,SOLYC01G081490.3,SOLYC07G040680.3,SOLYC01G086740.3,SOLYC07G017800.3,SOLYC01G090550.3,SOLYC01G105340.3,SOLYC08G060840.1,SOLYC03G082980.3,SOLYC01G086960.3,SOLYC04G049010.3,SOLYC11G006770.2,SOLYC03G113390.3,SOLYC08G048450.3,SOLYC01G097980.3,SOLYC04G014480.3,SOLYC08G081190.3,SOLYC02G083860.3,SOLYC08G042050.3,SOLYC01G099680.3,SOLYC04G056540.3,SOLYC01G107180.3,SOLYC03G117940.3,SOLYC05G006120.3,SOLYC06G062480.3,SOLYC06G008970.3,SOLYC03G026020.3,SOLYC10G044670.2,SOLYC04G076210.2,SOLYC01G106260.3,SOLYC01G091650.3,SOLYC09G075830.3,SOLYC06G034020.3,SOLYC05G047690.3,SOLYC09G064790.3,SOLYC04G079200.3,SOLYC07G040690.3
	Bcaro_Ripe_vs_MG	up-regulated	GO:BP	'de novo' protein folding	GO:0006458	6.91267e-06	5.16035	30	1703	17	13501	SOLYC03G117630.1,SOLYC09G075950.1,SOLYC11G066100.2,SOLYC02G077670.3,SOLYC11G020040.2,SOLYC06G076020.3,SOLYC09G091180.3,SOLYC01G106210.3,SOLYC10G084300.1,SOLYC03G007650.1,SOLYC02G068730.3,SOLYC05G053470.3,SOLYC11G069790.2,SOLYC07G064950.3,SOLYC07G042250.3,SOLYC06G071110.3,SOLYC01G106260.3
	Bcaro_Ripe_vs_MG	up-regulated	GO:BP	response to temperature stimulus	GO:0009266	9.75751e-06	5.01066	151	1703	45	13501	SOLYC02G062390.3,SOLYC09G082670.3,SOLYC03G117630.1,SOLYC09G075950.1,SOLYC11G066100.2,SOLYC01G109920.2,SOLYC11G071830.2,SOLYC01G104740.3,SOLYC03G082420.3,SOLYC02G093600.3,SOLYC11G020330.1,SOLYC04G016000.3,SOLYC02G090820.3,SOLYC06G053960.3,SOLYC03G097120.3,SOLYC09G005120.3,SOLYC02G088610.3,SOLYC11G020040.2,SOLYC08G080540.3,SOLYC06G076020.3,SOLYC12G007070.2,SOLYC03G006000.3,SOLYC08G062450.1,SOLYC09G015020.1,SOLYC04G005480.1,SOLYC01G106210.3,SOLYC03G123540.3,SOLYC02G072000.3,SOLYC08G078190.1,SOLYC01G102960.3,SOLYC09G091830.3,SOLYC08G062340.3,SOLYC07G040680.3,SOLYC01G086740.3,SOLYC01G090550.3,SOLYC01G105340.3,SOLYC03G082980.3,SOLYC04G049010.3,SOLYC08G048450.3,SOLYC04G014480.3,SOLYC03G117940.3,SOLYC06G008970.3,SOLYC03G026020.3,SOLYC01G106260.3,SOLYC07G040690.3
	Bcaro_Ripe_vs_MG	up-regulated	GO:BP	cellular response to heat	GO:0034605	7.05865e-05	4.15128	41	1703	19	13501	SOLYC09G082670.3,SOLYC03G117630.1,SOLYC09G075950.1,SOLYC11G066100.2,SOLYC04G016000.3,SOLYC02G090820.3,SOLYC06G053960.3,SOLYC03G097120.3,SOLYC11G020040.2,SOLYC08G080540.3,SOLYC06G076020.3,SOLYC12G007070.2,SOLYC03G006000.3,SOLYC01G106210.3,SOLYC02G072000.3,SOLYC07G040680.3,SOLYC04G049010.3,SOLYC03G026020.3,SOLYC01G106260.3
	Bcaro_Ripe_vs_MG	up-regulated	GO:BP	organonitrogen compound catabolic process	GO:1901565	0.000277626	3.55654	558	1703	111	13501	SOLYC02G076910.3,SOLYC04G080250.3,SOLYC08G080100.3,SOLYC02G078390.3,SOLYC01G088090.3,SOLYC04G009960.3,SOLYC02G081550.3,SOLYC08G067300.1,SOLYC08G065610.3,SOLYC07G042930.3,SOLYC05G016310.1,SOLYC10G086180.2,SOLYC02G082930.3,SOLYC10G055820.2,SOLYC02G061770.3,SOLYC03G115920.3,SOLYC11G066620.2,SOLYC04G015340.3,SOLYC07G048120.3,SOLYC09G092380.3,SOLYC11G068880.2,SOLYC03G031750.2,SOLYC07G024000.3,SOLYC04G078460.3,SOLYC11G005670.2,SOLYC01G080690.3,SOLYC11G005650.1,SOLYC08G069050.3,SOLYC03G123730.3,SOLYC02G092990.1,SOLYC03G031880.3,SOLYC09G055260.3,SOLYC08G074560.3,SOLYC05G041200.3,SOLYC07G063650.3,SOLYC12G056490.1,SOLYC07G045100.1,SOLYC12G089000.2,SOLYC05G015520.3,SOLYC08G077840.3,SOLYC07G005100.3,SOLYC04G082250.3,SOLYC12G099310.2,SOLYC09G010830.3,SOLYC10G085130.2,SOLYC07G062540.3,SOLYC10G084050.2,SOLYC01G087590.3,SOLYC08G065490.3,SOLYC02G021650.3,SOLYC06G082660.3,SOLYC01G107700.3,SOLYC04G011430.3,SOLYC07G008780.3,SOLYC03G098240.3,SOLYC02G082920.3,SOLYC03G083250.3,SOLYC11G042460.2,SOLYC01G095490.3,SOLYC09G091790.3,SOLYC02G076710.3,SOLYC10G055800.2,SOLYC01G100520.3,SOLYC10G012240.3,SOLYC06G084060.3,SOLYC10G076290.2,SOLYC02G068380.3,SOLYC08G076130.3,SOLYC08G077440.3,SOLYC02G081140.3,SOLYC09G019970.3,SOLYC01G104000.3,SOLYC01G109280.3,SOLYC02G070510.3,SOLYC02G083710.3,SOLYC07G017400.3,SOLYC07G043590.3,SOLYC11G065070.2,SOLYC01G108030.3,SOLYC08G006940.3,SOLYC10G011740.3,SOLYC07G049260.3,SOLYC02G088550.3,SOLYC02G069880.3,SOLYC02G089310.1,SOLYC07G066240.3,SOLYC12G044740.2,SOLYC09G074680.3,SOLYC02G081700.1,SOLYC02G091720.2,SOLYC02G085833.1,SOLYC10G084760.2,SOLYC06G084440.3,SOLYC06G084520.3,SOLYC01G057900.3,SOLYC08G081270.3,SOLYC04G076210.2,SOLYC05G018570.3,SOLYC05G013820.3,SOLYC03G113100.3,SOLYC08G082700.3,SOLYC04G056590.3,SOLYC01G006190.3,SOLYC11G071700.2,SOLYC02G021470.3,SOLYC04G079200.3,SOLYC10G024320.2,SOLYC10G006290.3,SOLYC02G087900.3,SOLYC04G051370.3,SOLYC09G082320.3
	Bcaro_Ripe_vs_MG	up-regulated	GO:BP	RNA processing	GO:0006396	0.000529412	3.27621	546	1703	108	13501	SOLYC08G066700.3,SOLYC01G099810.3,SOLYC10G080040.2,SOLYC01G067530.3,SOLYC02G071280.3,SOLYC03G117440.3,SOLYC11G010310.2,SOLYC10G080045.1,SOLYC04G078850.3,SOLYC04G009230.3,SOLYC12G017510.2,SOLYC07G045370.3,SOLYC11G008520.2,SOLYC06G068280.3,SOLYC02G068480.3,SOLYC01G106880.3,SOLYC06G030570.3,SOLYC06G005200.3,SOLYC08G061890.3,SOLYC11G020810.2,SOLYC09G010285.1,SOLYC02G085570.3,SOLYC11G020820.2,SOLYC05G018233.1,SOLYC01G096180.3,SOLYC01G087300.3,SOLYC03G111840.3,SOLYC12G027740.2,SOLYC03G121530.3,SOLYC07G017660.2,SOLYC11G018770.2,SOLYC02G038750.3,SOLYC05G017893.1,SOLYC01G009630.3,SOLYC02G083140.3,SOLYC01G095710.3,SOLYC01G105140.3,SOLYC07G054200.3,SOLYC03G062650.3,SOLYC03G082980.3,SOLYC10G081100.2,SOLYC05G056290.3,SOLYC01G007250.3,SOLYC01G074020.3,SOLYC08G078430.3,SOLYC02G068750.1,SOLYC09G083350.3,SOLYC04G049010.3,SOLYC04G080340.3,SOLYC07G017490.3,SOLYC11G008940.1,SOLYC11G018810.2,SOLYC02G088115.1,SOLYC06G071620.3,SOLYC11G008700.2,SOLYC10G076910.2,SOLYC11G072430.2,SOLYC05G008633.1,SOLYC02G086645.1,SOLYC12G056080.2,SOLYC08G007950.3,SOLYC08G042050.3,SOLYC05G055380.2,SOLYC11G013030.2,SOLYC01G007120.3,SOLYC03G120470.3,SOLYC01G009090.3,SOLYC02G084750.3,SOLYC03G093480.3,SOLYC06G008860.3,SOLYC11G011460.2,SOLYC12G056030.2,SOLYC03G117940.3,SOLYC02G062920.3,SOLYC08G080220.2,SOLYC01G068290.3,SOLYC09G005300.3,SOLYC06G036580.3,SOLYC08G074420.3,SOLYC01G111990.3,SOLYC11G005170.2,SOLYC09G072570.3,SOLYC10G083640.2,SOLYC01G100330.3,SOLYC01G067830.3,SOLYC11G022390.2,SOLYC03G033600.3,SOLYC11G007800.2,SOLYC09G011930.3,SOLYC10G080630.2,SOLYC02G093060.3,SOLYC09G064590.3,SOLYC07G017940.1,SOLYC04G081280.3,SOLYC12G006550.2,SOLYC04G051670.3,SOLYC09G064790.3,SOLYC02G061840.3,SOLYC07G053660.3,SOLYC03G118800.3,SOLYC12G056740.2,SOLYC05G017990.3,SOLYC08G068310.3,SOLYC04G014210.3,SOLYC09G065280.3,SOLYC11G006820.2,SOLYC05G010100.3,SOLYC05G010470.3
	Bcaro_Ripe_vs_MG	up-regulated	GO:BP	RNA splicing	GO:0008380	0.000753548	3.12289	157	1703	42	13501	SOLYC01G099810.3,SOLYC03G117440.3,SOLYC11G010310.2,SOLYC04G009230.3,SOLYC06G068280.3,SOLYC02G068480.3,SOLYC09G010285.1,SOLYC02G085570.3,SOLYC05G018233.1,SOLYC01G096180.3,SOLYC12G027740.2,SOLYC01G105140.3,SOLYC07G054200.3,SOLYC10G081100.2,SOLYC05G056290.3,SOLYC08G078430.3,SOLYC09G083350.3,SOLYC07G017490.3,SOLYC02G088115.1,SOLYC06G071620.3,SOLYC11G008700.2,SOLYC10G076910.2,SOLYC11G072430.2,SOLYC12G056080.2,SOLYC08G042050.3,SOLYC01G009090.3,SOLYC06G008860.3,SOLYC03G117940.3,SOLYC02G062920.3,SOLYC06G036580.3,SOLYC08G074420.3,SOLYC09G072570.3,SOLYC10G083640.2,SOLYC01G100330.3,SOLYC01G067830.3,SOLYC03G033600.3,SOLYC10G080630.2,SOLYC02G061840.3,SOLYC03G118800.3,SOLYC04G014210.3,SOLYC09G065280.3,SOLYC11G006820.2
	Bcaro_Ripe_vs_MG	up-regulated	GO:BP	chaperone-mediated protein folding	GO:0061077	0.000773326	3.11164	31	1703	15	13501	SOLYC03G117630.1,SOLYC09G075950.1,SOLYC11G066100.2,SOLYC09G092690.3,SOLYC02G077670.3,SOLYC11G020040.2,SOLYC06G076020.3,SOLYC01G106210.3,SOLYC10G084300.1,SOLYC05G053760.3,SOLYC03G007650.1,SOLYC07G064950.3,SOLYC07G042250.3,SOLYC06G071110.3,SOLYC01G106260.3
	Bcaro_Ripe_vs_MG	up-regulated	GO:BP	mitochondrion organization	GO:0007005	0.000806188	3.09356	101	1703	31	13501	SOLYC06G050870.3,SOLYC03G082355.1,SOLYC03G118110.3,SOLYC08G007440.2,SOLYC09G091180.3,SOLYC03G097020.3,SOLYC06G068820.3,SOLYC04G082020.3,SOLYC09G010285.1,SOLYC04G008770.3,SOLYC03G121860.1,SOLYC02G068730.3,SOLYC07G053150.3,SOLYC05G053470.3,SOLYC10G006020.3,SOLYC11G068650.2,SOLYC11G069790.2,SOLYC08G006010.3,SOLYC07G064930.3,SOLYC02G036380.3,SOLYC06G082270.2,SOLYC02G062700.3,SOLYC03G083450.1,SOLYC01G108160.3,SOLYC02G072160.3,SOLYC05G053250.3,SOLYC10G047300.2,SOLYC07G009320.3,SOLYC01G066720.3,SOLYC02G079000.3,SOLYC07G005970.3
	Bcaro_Ripe_vs_MG	up-regulated	GO:BP	cellular catabolic process	GO:0044248	0.00180229	2.74418	829	1703	149	13501	SOLYC02G076910.3,SOLYC04G080250.3,SOLYC08G080100.3,SOLYC11G044910.2,SOLYC08G066700.3,SOLYC09G010210.3,SOLYC02G078390.3,SOLYC08G081620.3,SOLYC02G094180.3,SOLYC01G101180.3,SOLYC01G088090.3,SOLYC04G009960.3,SOLYC02G092580.3,SOLYC02G081550.3,SOLYC10G076240.2,SOLYC08G067300.1,SOLYC06G082420.3,SOLYC08G065610.3,SOLYC07G042930.3,SOLYC10G086180.2,SOLYC02G082930.3,SOLYC07G061720.3,SOLYC10G055820.2,SOLYC02G061770.3,SOLYC03G115920.3,SOLYC04G015340.3,SOLYC06G050440.3,SOLYC04G072280.3,SOLYC11G005660.2,SOLYC05G007940.3,SOLYC07G048120.3,SOLYC02G078020.3,SOLYC09G092380.3,SOLYC08G078820.3,SOLYC03G031750.2,SOLYC07G024000.3,SOLYC04G078460.3,SOLYC11G005670.2,SOLYC01G080690.3,SOLYC11G005650.1,SOLYC12G006420.2,SOLYC08G069050.3,SOLYC07G056670.3,SOLYC02G092990.1,SOLYC09G055260.3,SOLYC08G074560.3,SOLYC05G041200.3,SOLYC07G063650.3,SOLYC12G056490.1,SOLYC12G089000.2,SOLYC04G054890.3,SOLYC05G015520.3,SOLYC08G077840.3,SOLYC11G068730.2,SOLYC06G005490.3,SOLYC04G082250.3,SOLYC12G099310.2,SOLYC02G063490.3,SOLYC09G010830.3,SOLYC10G085130.2,SOLYC07G062540.3,SOLYC10G084050.2,SOLYC09G091030.3,SOLYC08G065490.3,SOLYC02G021650.3,SOLYC02G086880.3,SOLYC01G107700.3,SOLYC04G011430.3,SOLYC07G008780.3,SOLYC03G098240.3,SOLYC01G009390.3,SOLYC02G082920.3,SOLYC11G042460.2,SOLYC01G095490.3,SOLYC09G091790.3,SOLYC02G076710.3,SOLYC10G055800.2,SOLYC01G100520.3,SOLYC10G012240.3,SOLYC06G053310.3,SOLYC08G006010.3,SOLYC06G060260.3,SOLYC10G080740.2,SOLYC04G008620.3,SOLYC06G084060.3,SOLYC04G049010.3,SOLYC10G076290.2,SOLYC02G068380.3,SOLYC10G047110.2,SOLYC08G076130.3,SOLYC08G077440.3,SOLYC02G036380.3,SOLYC02G081140.3,SOLYC09G019970.3,SOLYC01G104000.3,SOLYC01G109280.3,SOLYC02G070510.3,SOLYC02G083710.3,SOLYC11G008700.2,SOLYC07G017400.3,SOLYC11G065070.2,SOLYC06G074030.1,SOLYC10G044450.2,SOLYC01G108030.3,SOLYC08G006940.3,SOLYC10G011740.3,SOLYC07G049260.3,SOLYC11G013030.2,SOLYC02G088550.3,SOLYC02G069880.3,SOLYC10G006157.1,SOLYC04G015350.3,SOLYC09G020190.3,SOLYC02G089310.1,SOLYC07G066240.3,SOLYC12G044740.2,SOLYC11G011460.2,SOLYC09G074680.3,SOLYC01G108160.3,SOLYC01G081070.3,SOLYC02G081700.1,SOLYC06G072980.3,SOLYC12G017260.2,SOLYC01G103420.3,SOLYC02G091100.3,SOLYC02G091720.2,SOLYC02G085833.1,SOLYC10G083650.1,SOLYC10G084930.2,SOLYC10G084760.2,SOLYC06G084440.3,SOLYC06G084520.3,SOLYC01G057900.3,SOLYC08G081270.3,SOLYC04G076210.2,SOLYC05G013820.3,SOLYC03G113100.3,SOLYC08G082700.3,SOLYC04G078920.3,SOLYC01G006190.3,SOLYC11G071700.2,SOLYC02G021470.3,SOLYC07G005970.3,SOLYC04G079200.3,SOLYC03G053010.3,SOLYC10G024320.2,SOLYC02G087900.3,SOLYC04G051370.3,SOLYC09G082320.3
	Bcaro_Ripe_vs_MG	up-regulated	GO:BP	protein refolding	GO:0042026	0.00181583	2.74093	22	1703	12	13501	SOLYC03G117630.1,SOLYC09G075950.1,SOLYC11G066100.2,SOLYC02G088610.3,SOLYC11G020040.2,SOLYC06G076020.3,SOLYC09G091180.3,SOLYC01G106210.3,SOLYC02G068730.3,SOLYC05G053470.3,SOLYC11G069790.2,SOLYC01G106260.3
	Bcaro_Ripe_vs_MG	up-regulated	GO:BP	chaperone cofactor-dependent protein refolding	GO:0051085	0.00181583	2.74093	22	1703	12	13501	SOLYC03G117630.1,SOLYC09G075950.1,SOLYC11G066100.2,SOLYC02G077670.3,SOLYC11G020040.2,SOLYC06G076020.3,SOLYC01G106210.3,SOLYC10G084300.1,SOLYC03G007650.1,SOLYC07G042250.3,SOLYC06G071110.3,SOLYC01G106260.3
	Bcaro_Ripe_vs_MG	up-regulated	GO:BP	'de novo' posttranslational protein folding	GO:0051084	0.00181583	2.74093	22	1703	12	13501	SOLYC03G117630.1,SOLYC09G075950.1,SOLYC11G066100.2,SOLYC02G077670.3,SOLYC11G020040.2,SOLYC06G076020.3,SOLYC01G106210.3,SOLYC10G084300.1,SOLYC03G007650.1,SOLYC07G042250.3,SOLYC06G071110.3,SOLYC01G106260.3
	Bcaro_Ripe_vs_MG	up-regulated	GO:BP	regulation of DNA-templated transcription in response to stress	GO:0043620	0.00181583	2.74093	22	1703	12	13501	SOLYC09G082670.3,SOLYC04G016000.3,SOLYC02G090820.3,SOLYC06G053960.3,SOLYC03G097120.3,SOLYC08G080540.3,SOLYC12G007070.2,SOLYC03G006000.3,SOLYC02G072000.3,SOLYC07G040680.3,SOLYC04G016370.3,SOLYC03G026020.3
	Bcaro_Ripe_vs_MG	up-regulated	GO:BP	regulation of transcription from RNA polymerase II promoter in response to stress	GO:0043618	0.00181583	2.74093	22	1703	12	13501	SOLYC09G082670.3,SOLYC04G016000.3,SOLYC02G090820.3,SOLYC06G053960.3,SOLYC03G097120.3,SOLYC08G080540.3,SOLYC12G007070.2,SOLYC03G006000.3,SOLYC02G072000.3,SOLYC07G040680.3,SOLYC04G016370.3,SOLYC03G026020.3
	Bcaro_Ripe_vs_MG	up-regulated	GO:BP	cellular macromolecule catabolic process	GO:0044265	0.00292838	2.53337	476	1703	94	13501	SOLYC02G076910.3,SOLYC11G044910.2,SOLYC08G066700.3,SOLYC02G081550.3,SOLYC08G067300.1,SOLYC08G065610.3,SOLYC07G042930.3,SOLYC02G082930.3,SOLYC10G055820.2,SOLYC02G061770.3,SOLYC03G115920.3,SOLYC04G015340.3,SOLYC05G007940.3,SOLYC07G048120.3,SOLYC02G078020.3,SOLYC03G031750.2,SOLYC07G024000.3,SOLYC11G005670.2,SOLYC01G080690.3,SOLYC11G005650.1,SOLYC12G006420.2,SOLYC08G069050.3,SOLYC02G092990.1,SOLYC09G055260.3,SOLYC07G063650.3,SOLYC12G056490.1,SOLYC12G089000.2,SOLYC05G015520.3,SOLYC04G082250.3,SOLYC12G099310.2,SOLYC09G010830.3,SOLYC10G085130.2,SOLYC07G062540.3,SOLYC10G084050.2,SOLYC02G021650.3,SOLYC04G011430.3,SOLYC07G008780.3,SOLYC01G009390.3,SOLYC02G082920.3,SOLYC01G095490.3,SOLYC09G091790.3,SOLYC02G076710.3,SOLYC10G055800.2,SOLYC01G100520.3,SOLYC10G012240.3,SOLYC10G080740.2,SOLYC06G084060.3,SOLYC04G049010.3,SOLYC10G076290.2,SOLYC08G076130.3,SOLYC08G077440.3,SOLYC02G081140.3,SOLYC09G019970.3,SOLYC01G109280.3,SOLYC02G070510.3,SOLYC02G083710.3,SOLYC11G008700.2,SOLYC07G017400.3,SOLYC06G074030.1,SOLYC10G044450.2,SOLYC08G006940.3,SOLYC10G011740.3,SOLYC07G049260.3,SOLYC11G013030.2,SOLYC02G088550.3,SOLYC02G069880.3,SOLYC10G006157.1,SOLYC02G089310.1,SOLYC07G066240.3,SOLYC12G044740.2,SOLYC11G011460.2,SOLYC09G074680.3,SOLYC02G081700.1,SOLYC12G017260.2,SOLYC01G103420.3,SOLYC02G091720.2,SOLYC02G085833.1,SOLYC10G084760.2,SOLYC06G084440.3,SOLYC06G084520.3,SOLYC01G057900.3,SOLYC08G081270.3,SOLYC04G076210.2,SOLYC05G013820.3,SOLYC03G113100.3,SOLYC08G082700.3,SOLYC01G006190.3,SOLYC11G071700.2,SOLYC02G021470.3,SOLYC04G079200.3,SOLYC10G024320.2,SOLYC02G087900.3,SOLYC04G051370.3,SOLYC09G082320.3
	Bcaro_Ripe_vs_MG	up-regulated	GO:BP	RNA splicing, via transesterification reactions	GO:0000375	0.00300668	2.52191	138	1703	37	13501	SOLYC01G099810.3,SOLYC03G117440.3,SOLYC11G010310.2,SOLYC04G009230.3,SOLYC06G068280.3,SOLYC02G068480.3,SOLYC09G010285.1,SOLYC05G018233.1,SOLYC01G096180.3,SOLYC12G027740.2,SOLYC01G105140.3,SOLYC07G054200.3,SOLYC10G081100.2,SOLYC05G056290.3,SOLYC08G078430.3,SOLYC09G083350.3,SOLYC02G088115.1,SOLYC06G071620.3,SOLYC11G008700.2,SOLYC10G076910.2,SOLYC12G056080.2,SOLYC08G042050.3,SOLYC01G009090.3,SOLYC06G008860.3,SOLYC03G117940.3,SOLYC06G036580.3,SOLYC08G074420.3,SOLYC09G072570.3,SOLYC10G083640.2,SOLYC01G100330.3,SOLYC01G067830.3,SOLYC03G033600.3,SOLYC10G080630.2,SOLYC02G061840.3,SOLYC03G118800.3,SOLYC04G014210.3,SOLYC11G006820.2
	Bcaro_Ripe_vs_MG	up-regulated	GO:BP	RNA splicing, via transesterification reactions with bulged adenosine as nucleophile	GO:0000377	0.00300668	2.52191	138	1703	37	13501	SOLYC01G099810.3,SOLYC03G117440.3,SOLYC11G010310.2,SOLYC04G009230.3,SOLYC06G068280.3,SOLYC02G068480.3,SOLYC09G010285.1,SOLYC05G018233.1,SOLYC01G096180.3,SOLYC12G027740.2,SOLYC01G105140.3,SOLYC07G054200.3,SOLYC10G081100.2,SOLYC05G056290.3,SOLYC08G078430.3,SOLYC09G083350.3,SOLYC02G088115.1,SOLYC06G071620.3,SOLYC11G008700.2,SOLYC10G076910.2,SOLYC12G056080.2,SOLYC08G042050.3,SOLYC01G009090.3,SOLYC06G008860.3,SOLYC03G117940.3,SOLYC06G036580.3,SOLYC08G074420.3,SOLYC09G072570.3,SOLYC10G083640.2,SOLYC01G100330.3,SOLYC01G067830.3,SOLYC03G033600.3,SOLYC10G080630.2,SOLYC02G061840.3,SOLYC03G118800.3,SOLYC04G014210.3,SOLYC11G006820.2
	Bcaro_Ripe_vs_MG	up-regulated	GO:BP	mRNA metabolic process	GO:0016071	0.00464171	2.33332	289	1703	63	13501	SOLYC08G066700.3,SOLYC01G099810.3,SOLYC02G078020.3,SOLYC03G117440.3,SOLYC11G010310.2,SOLYC12G006420.2,SOLYC04G009230.3,SOLYC06G068280.3,SOLYC02G068480.3,SOLYC08G061890.3,SOLYC09G010285.1,SOLYC02G085570.3,SOLYC06G082210.1,SOLYC01G096180.3,SOLYC12G027740.2,SOLYC01G009390.3,SOLYC12G014230.2,SOLYC07G017660.2,SOLYC05G017893.1,SOLYC01G009630.3,SOLYC02G083140.3,SOLYC01G105140.3,SOLYC07G054200.3,SOLYC10G080740.2,SOLYC10G081100.2,SOLYC05G056290.3,SOLYC08G078430.3,SOLYC04G049010.3,SOLYC11G008940.1,SOLYC02G088115.1,SOLYC06G071620.3,SOLYC11G008700.2,SOLYC10G076910.2,SOLYC06G074030.1,SOLYC10G044450.2,SOLYC12G056080.2,SOLYC11G013030.2,SOLYC10G006157.1,SOLYC01G009090.3,SOLYC06G008860.3,SOLYC03G117940.3,SOLYC02G062920.3,SOLYC09G005300.3,SOLYC06G036580.3,SOLYC08G074420.3,SOLYC12G017260.2,SOLYC01G103420.3,SOLYC11G005170.2,SOLYC09G072570.3,SOLYC10G083640.2,SOLYC01G100330.3,SOLYC01G067830.3,SOLYC03G033600.3,SOLYC09G011930.3,SOLYC10G080630.2,SOLYC04G081280.3,SOLYC02G088790.3,SOLYC02G079210.3,SOLYC09G064790.3,SOLYC02G061840.3,SOLYC03G118800.3,SOLYC04G014210.3,SOLYC11G006820.2
	Bcaro_Ripe_vs_MG	up-regulated	GO:BP	cellular protein catabolic process	GO:0044257	0.00481948	2.317	350	1703	73	13501	SOLYC02G076910.3,SOLYC02G081550.3,SOLYC08G067300.1,SOLYC08G065610.3,SOLYC07G042930.3,SOLYC03G115920.3,SOLYC04G015340.3,SOLYC07G048120.3,SOLYC03G031750.2,SOLYC07G024000.3,SOLYC11G005670.2,SOLYC01G080690.3,SOLYC11G005650.1,SOLYC08G069050.3,SOLYC02G092990.1,SOLYC09G055260.3,SOLYC07G063650.3,SOLYC12G056490.1,SOLYC12G089000.2,SOLYC05G015520.3,SOLYC04G082250.3,SOLYC12G099310.2,SOLYC09G010830.3,SOLYC10G085130.2,SOLYC07G062540.3,SOLYC10G084050.2,SOLYC02G021650.3,SOLYC04G011430.3,SOLYC07G008780.3,SOLYC01G095490.3,SOLYC09G091790.3,SOLYC02G076710.3,SOLYC01G100520.3,SOLYC10G012240.3,SOLYC06G084060.3,SOLYC10G076290.2,SOLYC08G076130.3,SOLYC08G077440.3,SOLYC02G081140.3,SOLYC09G019970.3,SOLYC01G109280.3,SOLYC02G070510.3,SOLYC02G083710.3,SOLYC07G017400.3,SOLYC08G006940.3,SOLYC10G011740.3,SOLYC07G049260.3,SOLYC02G088550.3,SOLYC02G069880.3,SOLYC02G089310.1,SOLYC07G066240.3,SOLYC12G044740.2,SOLYC09G074680.3,SOLYC02G081700.1,SOLYC02G091720.2,SOLYC02G085833.1,SOLYC10G084760.2,SOLYC06G084440.3,SOLYC06G084520.3,SOLYC01G057900.3,SOLYC08G081270.3,SOLYC04G076210.2,SOLYC05G013820.3,SOLYC03G113100.3,SOLYC08G082700.3,SOLYC01G006190.3,SOLYC11G071700.2,SOLYC02G021470.3,SOLYC04G079200.3,SOLYC10G024320.2,SOLYC02G087900.3,SOLYC04G051370.3,SOLYC09G082320.3
	Bcaro_Ripe_vs_MG	up-regulated	GO:BP	aging	GO:0007568	0.00509719	2.29267	35	1703	15	13501	SOLYC02G076910.3,SOLYC10G080210.2,SOLYC01G095080.3,SOLYC05G050010.3,SOLYC09G089580.3,SOLYC09G092480.2,SOLYC05G007770.3,SOLYC05G024260.3,SOLYC11G011170.2,SOLYC07G049530.3,SOLYC03G118290.3,SOLYC04G005610.3,SOLYC08G060840.1,SOLYC01G108160.3,SOLYC07G005970.3
	Bcaro_Ripe_vs_MG	up-regulated	GO:BP	proteasomal protein catabolic process	GO:0010498	0.00512382	2.29041	125	1703	34	13501	SOLYC08G067300.1,SOLYC07G042930.3,SOLYC03G115920.3,SOLYC01G080690.3,SOLYC02G092990.1,SOLYC09G055260.3,SOLYC12G056490.1,SOLYC12G089000.2,SOLYC05G015520.3,SOLYC09G010830.3,SOLYC07G062540.3,SOLYC10G084050.2,SOLYC02G021650.3,SOLYC07G008780.3,SOLYC09G091790.3,SOLYC06G084060.3,SOLYC10G076290.2,SOLYC02G081140.3,SOLYC01G109280.3,SOLYC02G070510.3,SOLYC02G083710.3,SOLYC08G006940.3,SOLYC07G049260.3,SOLYC02G089310.1,SOLYC07G066240.3,SOLYC02G081700.1,SOLYC02G091720.2,SOLYC02G085833.1,SOLYC10G084760.2,SOLYC03G113100.3,SOLYC08G082700.3,SOLYC04G079200.3,SOLYC04G051370.3,SOLYC09G082320.3
	Bcaro_Ripe_vs_MG	up-regulated	GO:BP	mRNA processing	GO:0006397	0.00591207	2.22826	203	1703	48	13501	SOLYC01G099810.3,SOLYC03G117440.3,SOLYC11G010310.2,SOLYC04G009230.3,SOLYC06G068280.3,SOLYC02G068480.3,SOLYC08G061890.3,SOLYC09G010285.1,SOLYC02G085570.3,SOLYC01G096180.3,SOLYC12G027740.2,SOLYC07G017660.2,SOLYC05G017893.1,SOLYC01G009630.3,SOLYC02G083140.3,SOLYC01G105140.3,SOLYC07G054200.3,SOLYC10G081100.2,SOLYC05G056290.3,SOLYC08G078430.3,SOLYC04G049010.3,SOLYC11G008940.1,SOLYC02G088115.1,SOLYC06G071620.3,SOLYC11G008700.2,SOLYC10G076910.2,SOLYC12G056080.2,SOLYC01G009090.3,SOLYC06G008860.3,SOLYC03G117940.3,SOLYC02G062920.3,SOLYC09G005300.3,SOLYC06G036580.3,SOLYC08G074420.3,SOLYC11G005170.2,SOLYC09G072570.3,SOLYC10G083640.2,SOLYC01G100330.3,SOLYC01G067830.3,SOLYC03G033600.3,SOLYC09G011930.3,SOLYC10G080630.2,SOLYC04G081280.3,SOLYC09G064790.3,SOLYC02G061840.3,SOLYC03G118800.3,SOLYC04G014210.3,SOLYC11G006820.2
	Bcaro_Ripe_vs_MG	up-regulated	GO:BP	plastid organization	GO:0009657	0.00613261	2.21235	90	1703	27	13501	SOLYC02G081550.3,SOLYC03G082420.3,SOLYC04G005630.3,SOLYC10G081650.2,SOLYC01G067530.3,SOLYC05G012100.3,SOLYC01G103700.3,SOLYC02G005200.3,SOLYC04G078850.3,SOLYC08G007010.3,SOLYC08G074560.3,SOLYC09G091830.3,SOLYC04G082250.3,SOLYC06G048540.3,SOLYC01G081490.3,SOLYC02G083140.3,SOLYC11G020300.2,SOLYC12G010650.1,SOLYC11G010610.2,SOLYC03G007500.3,SOLYC08G042050.3,SOLYC04G056540.3,SOLYC09G031780.3,SOLYC08G042080.3,SOLYC10G006330.3,SOLYC09G064790.3,SOLYC09G056160.3
	Bcaro_Ripe_vs_MG	up-regulated	GO:BP	response to osmotic stress	GO:0006970	0.00733041	2.13487	106	1703	30	13501	SOLYC09G011470.3,SOLYC02G093600.3,SOLYC11G020330.1,SOLYC05G024260.3,SOLYC01G067710.3,SOLYC07G049530.3,SOLYC08G062450.1,SOLYC09G015020.1,SOLYC09G074510.3,SOLYC03G123540.3,SOLYC06G036305.1,SOLYC02G078550.3,SOLYC01G102960.3,SOLYC10G085130.2,SOLYC08G062340.3,SOLYC05G012500.3,SOLYC01G067740.3,SOLYC07G017800.3,SOLYC03G082980.3,SOLYC01G086960.3,SOLYC11G006770.2,SOLYC03G113390.3,SOLYC08G048450.3,SOLYC04G014480.3,SOLYC08G042050.3,SOLYC04G076210.2,SOLYC01G091650.3,SOLYC06G034020.3,SOLYC05G047690.3,SOLYC04G079200.3
	Bcaro_Ripe_vs_MG	up-regulated	GO:BP	positive regulation of transcription from RNA polymerase II promoter in response to heat stress	GO:0061408	0.00796956	2.09857	21	1703	11	13501	SOLYC09G082670.3,SOLYC04G016000.3,SOLYC02G090820.3,SOLYC06G053960.3,SOLYC03G097120.3,SOLYC08G080540.3,SOLYC12G007070.2,SOLYC03G006000.3,SOLYC02G072000.3,SOLYC07G040680.3,SOLYC03G026020.3
	Bcaro_Ripe_vs_MG	up-regulated	GO:BP	positive regulation of transcription from RNA polymerase II promoter in response to stress	GO:0036003	0.00796956	2.09857	21	1703	11	13501	SOLYC09G082670.3,SOLYC04G016000.3,SOLYC02G090820.3,SOLYC06G053960.3,SOLYC03G097120.3,SOLYC08G080540.3,SOLYC12G007070.2,SOLYC03G006000.3,SOLYC02G072000.3,SOLYC07G040680.3,SOLYC03G026020.3
	Bcaro_Ripe_vs_MG	up-regulated	GO:BP	intracellular protein transmembrane transport	GO:0065002	0.00875035	2.05797	49	1703	18	13501	SOLYC03G082355.1,SOLYC09G091180.3,SOLYC06G068820.3,SOLYC03G116990.1,SOLYC04G082020.3,SOLYC04G008770.3,SOLYC03G121860.1,SOLYC05G053470.3,SOLYC07G006520.3,SOLYC10G006020.3,SOLYC06G071470.3,SOLYC07G064930.3,SOLYC08G077440.3,SOLYC11G020300.2,SOLYC06G082270.2,SOLYC09G031780.3,SOLYC10G005650.3,SOLYC05G053250.3
	Bcaro_Ripe_vs_MG	up-regulated	GO:BP	autophagosome assembly	GO:0000045	0.0101259	1.99457	18	1703	10	13501	SOLYC11G005660.2,SOLYC08G006010.3,SOLYC02G036380.3,SOLYC02G081140.3,SOLYC07G049260.3,SOLYC04G015350.3,SOLYC01G108160.3,SOLYC06G072980.3,SOLYC10G084930.2,SOLYC07G005970.3
	Bcaro_Ripe_vs_MG	up-regulated	GO:BP	autophagosome organization	GO:1905037	0.0101259	1.99457	18	1703	10	13501	SOLYC11G005660.2,SOLYC08G006010.3,SOLYC02G036380.3,SOLYC02G081140.3,SOLYC07G049260.3,SOLYC04G015350.3,SOLYC01G108160.3,SOLYC06G072980.3,SOLYC10G084930.2,SOLYC07G005970.3
	Bcaro_Ripe_vs_MG	up-regulated	GO:BP	proteasome-mediated ubiquitin-dependent protein catabolic process	GO:0043161	0.0120302	1.91973	119	1703	32	13501	SOLYC08G067300.1,SOLYC03G115920.3,SOLYC01G080690.3,SOLYC02G092990.1,SOLYC09G055260.3,SOLYC12G056490.1,SOLYC12G089000.2,SOLYC05G015520.3,SOLYC09G010830.3,SOLYC07G062540.3,SOLYC10G084050.2,SOLYC02G021650.3,SOLYC09G091790.3,SOLYC06G084060.3,SOLYC10G076290.2,SOLYC02G081140.3,SOLYC01G109280.3,SOLYC02G070510.3,SOLYC02G083710.3,SOLYC08G006940.3,SOLYC07G049260.3,SOLYC02G089310.1,SOLYC07G066240.3,SOLYC02G081700.1,SOLYC02G091720.2,SOLYC02G085833.1,SOLYC10G084760.2,SOLYC03G113100.3,SOLYC08G082700.3,SOLYC04G079200.3,SOLYC04G051370.3,SOLYC09G082320.3
	Bcaro_Ripe_vs_MG	up-regulated	GO:BP	organic substance catabolic process	GO:1901575	0.0123651	1.9078	954	1703	163	13501	SOLYC02G076910.3,SOLYC10G080210.2,SOLYC04G080250.3,SOLYC08G005780.3,SOLYC08G080100.3,SOLYC03G005020.3,SOLYC11G044910.2,SOLYC08G066700.3,SOLYC09G010210.3,SOLYC02G078390.3,SOLYC08G081620.3,SOLYC01G101180.3,SOLYC01G088090.3,SOLYC04G009960.3,SOLYC02G081550.3,SOLYC08G067300.1,SOLYC08G065610.3,SOLYC07G042930.3,SOLYC05G016310.1,SOLYC10G086180.2,SOLYC02G082930.3,SOLYC07G061720.3,SOLYC10G055820.2,SOLYC10G083720.2,SOLYC02G061770.3,SOLYC03G115920.3,SOLYC11G066620.2,SOLYC04G015340.3,SOLYC04G072280.3,SOLYC05G007940.3,SOLYC07G048120.3,SOLYC09G091430.3,SOLYC02G078020.3,SOLYC09G092380.3,SOLYC11G068880.2,SOLYC06G073740.3,SOLYC03G031750.2,SOLYC07G024000.3,SOLYC04G078460.3,SOLYC11G005670.2,SOLYC01G080690.3,SOLYC11G005650.1,SOLYC04G015200.3,SOLYC12G006420.2,SOLYC08G069050.3,SOLYC07G056670.3,SOLYC03G123730.3,SOLYC02G092990.1,SOLYC03G031880.3,SOLYC09G055260.3,SOLYC08G074560.3,SOLYC05G041200.3,SOLYC07G063650.3,SOLYC12G056490.1,SOLYC07G045100.1,SOLYC12G089000.2,SOLYC12G095880.2,SOLYC04G054890.3,SOLYC05G015520.3,SOLYC07G045160.3,SOLYC08G077840.3,SOLYC11G068730.2,SOLYC07G005100.3,SOLYC06G005490.3,SOLYC04G082250.3,SOLYC12G099310.2,SOLYC02G063490.3,SOLYC09G010830.3,SOLYC10G085130.2,SOLYC07G062540.3,SOLYC10G084050.2,SOLYC01G087590.3,SOLYC09G091030.3,SOLYC08G065490.3,SOLYC02G021650.3,SOLYC02G086880.3,SOLYC06G082660.3,SOLYC01G107700.3,SOLYC04G011430.3,SOLYC07G052695.1,SOLYC07G008780.3,SOLYC03G098240.3,SOLYC01G009390.3,SOLYC02G082920.3,SOLYC03G083250.3,SOLYC11G042460.2,SOLYC01G095490.3,SOLYC09G091790.3,SOLYC02G076710.3,SOLYC10G055800.2,SOLYC01G100520.3,SOLYC10G012240.3,SOLYC03G122280.3,SOLYC06G048920.3,SOLYC06G053310.3,SOLYC07G052690.3,SOLYC10G080740.2,SOLYC06G084060.3,SOLYC04G049010.3,SOLYC10G076290.2,SOLYC02G068380.3,SOLYC08G076130.3,SOLYC08G077440.3,SOLYC02G081140.3,SOLYC09G019970.3,SOLYC01G104000.3,SOLYC01G109280.3,SOLYC02G070510.3,SOLYC02G083710.3,SOLYC11G008700.2,SOLYC07G017400.3,SOLYC07G043590.3,SOLYC11G065070.2,SOLYC06G074030.1,SOLYC10G044450.2,SOLYC01G108030.3,SOLYC08G006940.3,SOLYC10G011740.3,SOLYC07G049260.3,SOLYC11G013030.2,SOLYC05G056490.3,SOLYC02G088550.3,SOLYC02G069880.3,SOLYC10G006157.1,SOLYC09G020190.3,SOLYC02G089310.1,SOLYC07G066240.3,SOLYC12G044740.2,SOLYC11G011460.2,SOLYC09G008840.3,SOLYC09G074680.3,SOLYC02G081700.1,SOLYC08G066800.3,SOLYC12G017260.2,SOLYC01G103420.3,SOLYC02G091100.3,SOLYC02G091720.2,SOLYC02G085833.1,SOLYC10G084760.2,SOLYC06G084440.3,SOLYC06G084520.3,SOLYC01G057900.3,SOLYC08G081270.3,SOLYC04G076210.2,SOLYC05G018570.3,SOLYC05G056030.3,SOLYC05G013820.3,SOLYC03G113100.3,SOLYC08G082700.3,SOLYC04G054820.3,SOLYC04G078920.3,SOLYC04G056590.3,SOLYC11G012410.2,SOLYC01G006190.3,SOLYC11G071700.2,SOLYC02G021470.3,SOLYC07G005970.3,SOLYC04G079200.3,SOLYC10G024320.2,SOLYC10G006290.3,SOLYC02G087900.3,SOLYC04G051370.3,SOLYC09G082320.3
	Bcaro_Ripe_vs_MG	up-regulated	GO:BP	protein transmembrane transport	GO:0071806	0.0164766	1.78313	51	1703	18	13501	SOLYC03G082355.1,SOLYC09G091180.3,SOLYC06G068820.3,SOLYC03G116990.1,SOLYC04G082020.3,SOLYC04G008770.3,SOLYC03G121860.1,SOLYC05G053470.3,SOLYC07G006520.3,SOLYC10G006020.3,SOLYC06G071470.3,SOLYC07G064930.3,SOLYC08G077440.3,SOLYC11G020300.2,SOLYC06G082270.2,SOLYC09G031780.3,SOLYC10G005650.3,SOLYC05G053250.3
	Bcaro_Ripe_vs_MG	up-regulated	GO:BP	protein modification by small protein conjugation or removal	GO:0070647	0.0190993	1.71898	345	1703	70	13501	SOLYC03G115920.3,SOLYC12G087840.1,SOLYC03G114160.1,SOLYC05G005790.3,SOLYC12G096430.1,SOLYC11G005670.2,SOLYC05G054080.3,SOLYC11G005650.1,SOLYC02G072080.1,SOLYC08G069050.3,SOLYC02G092990.1,SOLYC07G063650.3,SOLYC06G071270.3,SOLYC12G056490.1,SOLYC08G074370.3,SOLYC02G068480.3,SOLYC12G089000.2,SOLYC01G096200.3,SOLYC08G061890.3,SOLYC07G065630.3,SOLYC12G099310.2,SOLYC09G056450.3,SOLYC08G080080.3,SOLYC06G010000.3,SOLYC02G021650.3,SOLYC04G011430.3,SOLYC01G095490.3,SOLYC12G088680.2,SOLYC05G052220.3,SOLYC10G012240.3,SOLYC04G078760.3,SOLYC11G013370.2,SOLYC04G079780.3,SOLYC03G120730.3,SOLYC06G005650.2,SOLYC02G065650.1,SOLYC10G005660.3,SOLYC09G025270.3,SOLYC01G086960.3,SOLYC06G084060.3,SOLYC10G076290.2,SOLYC05G007900.2,SOLYC09G019970.3,SOLYC01G109280.3,SOLYC06G084360.3,SOLYC02G079740.1,SOLYC08G006940.3,SOLYC10G011740.3,SOLYC06G084510.3,SOLYC02G088550.3,SOLYC12G095840.2,SOLYC07G066240.3,SOLYC12G044740.2,SOLYC09G074680.3,SOLYC03G113700.3,SOLYC07G008050.3,SOLYC01G109960.3,SOLYC02G091720.2,SOLYC01G060280.3,SOLYC06G084520.3,SOLYC01G057900.3,SOLYC08G081270.3,SOLYC04G076210.2,SOLYC01G091650.3,SOLYC03G113100.3,SOLYC11G071700.2,SOLYC01G006040.3,SOLYC04G079200.3,SOLYC02G092380.3,SOLYC02G087900.3
	Bcaro_Ripe_vs_MG	up-regulated	GO:BP	proteolysis involved in cellular protein catabolic process	GO:0051603	0.0210594	1.67655	346	1703	70	13501	SOLYC02G076910.3,SOLYC08G067300.1,SOLYC08G065610.3,SOLYC07G042930.3,SOLYC03G115920.3,SOLYC04G015340.3,SOLYC07G048120.3,SOLYC03G031750.2,SOLYC11G005670.2,SOLYC01G080690.3,SOLYC11G005650.1,SOLYC08G069050.3,SOLYC02G092990.1,SOLYC09G055260.3,SOLYC07G063650.3,SOLYC12G056490.1,SOLYC12G089000.2,SOLYC05G015520.3,SOLYC12G099310.2,SOLYC09G010830.3,SOLYC10G085130.2,SOLYC07G062540.3,SOLYC10G084050.2,SOLYC02G021650.3,SOLYC04G011430.3,SOLYC07G008780.3,SOLYC01G095490.3,SOLYC09G091790.3,SOLYC02G076710.3,SOLYC01G100520.3,SOLYC10G012240.3,SOLYC06G084060.3,SOLYC10G076290.2,SOLYC08G076130.3,SOLYC08G077440.3,SOLYC02G081140.3,SOLYC09G019970.3,SOLYC01G109280.3,SOLYC02G070510.3,SOLYC02G083710.3,SOLYC07G017400.3,SOLYC08G006940.3,SOLYC10G011740.3,SOLYC07G049260.3,SOLYC02G088550.3,SOLYC02G069880.3,SOLYC02G089310.1,SOLYC07G066240.3,SOLYC12G044740.2,SOLYC09G074680.3,SOLYC02G081700.1,SOLYC02G091720.2,SOLYC02G085833.1,SOLYC10G084760.2,SOLYC06G084440.3,SOLYC06G084520.3,SOLYC01G057900.3,SOLYC08G081270.3,SOLYC04G076210.2,SOLYC05G013820.3,SOLYC03G113100.3,SOLYC08G082700.3,SOLYC01G006190.3,SOLYC11G071700.2,SOLYC02G021470.3,SOLYC04G079200.3,SOLYC10G024320.2,SOLYC02G087900.3,SOLYC04G051370.3,SOLYC09G082320.3
	Bcaro_Ripe_vs_MG	up-regulated	GO:BP	protein transmembrane import into intracellular organelle	GO:0044743	0.0260365	1.58442	35	1703	14	13501	SOLYC03G082355.1,SOLYC09G091180.3,SOLYC06G068820.3,SOLYC04G082020.3,SOLYC04G008770.3,SOLYC03G121860.1,SOLYC05G053470.3,SOLYC10G006020.3,SOLYC06G071470.3,SOLYC07G064930.3,SOLYC08G077440.3,SOLYC06G082270.2,SOLYC10G005650.3,SOLYC05G053250.3
	Bcaro_Ripe_vs_MG	up-regulated	GO:BP	mRNA splicing, via spliceosome	GO:0000398	0.0270995	1.56704	129	1703	33	13501	SOLYC01G099810.3,SOLYC03G117440.3,SOLYC11G010310.2,SOLYC04G009230.3,SOLYC06G068280.3,SOLYC02G068480.3,SOLYC01G096180.3,SOLYC12G027740.2,SOLYC01G105140.3,SOLYC07G054200.3,SOLYC10G081100.2,SOLYC05G056290.3,SOLYC08G078430.3,SOLYC02G088115.1,SOLYC06G071620.3,SOLYC11G008700.2,SOLYC10G076910.2,SOLYC12G056080.2,SOLYC01G009090.3,SOLYC06G008860.3,SOLYC03G117940.3,SOLYC06G036580.3,SOLYC08G074420.3,SOLYC09G072570.3,SOLYC10G083640.2,SOLYC01G100330.3,SOLYC01G067830.3,SOLYC03G033600.3,SOLYC10G080630.2,SOLYC02G061840.3,SOLYC03G118800.3,SOLYC04G014210.3,SOLYC11G006820.2
	Bcaro_Ripe_vs_MG	up-regulated	GO:BP	catabolic process	GO:0009056	0.0273372	1.56325	1100	1703	182	13501	SOLYC02G076910.3,SOLYC10G080210.2,SOLYC04G080250.3,SOLYC08G005780.3,SOLYC08G080100.3,SOLYC03G005020.3,SOLYC11G044910.2,SOLYC08G066700.3,SOLYC09G010210.3,SOLYC02G078390.3,SOLYC08G081620.3,SOLYC02G094180.3,SOLYC01G101180.3,SOLYC01G088090.3,SOLYC04G009960.3,SOLYC02G092580.3,SOLYC02G081550.3,SOLYC10G076240.2,SOLYC08G067300.1,SOLYC06G082420.3,SOLYC08G065610.3,SOLYC07G042930.3,SOLYC05G016310.1,SOLYC10G086180.2,SOLYC02G082930.3,SOLYC07G061720.3,SOLYC10G055820.2,SOLYC10G083720.2,SOLYC02G061770.3,SOLYC03G115920.3,SOLYC11G066620.2,SOLYC04G015340.3,SOLYC06G050440.3,SOLYC04G072280.3,SOLYC11G005660.2,SOLYC05G007940.3,SOLYC07G048120.3,SOLYC09G091430.3,SOLYC02G078020.3,SOLYC09G092380.3,SOLYC11G068880.2,SOLYC06G073740.3,SOLYC08G078820.3,SOLYC03G031750.2,SOLYC07G024000.3,SOLYC04G078460.3,SOLYC11G005670.2,SOLYC01G080690.3,SOLYC11G005650.1,SOLYC04G015200.3,SOLYC12G006420.2,SOLYC08G069050.3,SOLYC07G056670.3,SOLYC03G123730.3,SOLYC02G092990.1,SOLYC03G031880.3,SOLYC09G055260.3,SOLYC08G074560.3,SOLYC05G041200.3,SOLYC07G063650.3,SOLYC12G056490.1,SOLYC07G045100.1,SOLYC12G089000.2,SOLYC12G095880.2,SOLYC04G054890.3,SOLYC05G015520.3,SOLYC07G045160.3,SOLYC08G077840.3,SOLYC11G068730.2,SOLYC07G005100.3,SOLYC06G005490.3,SOLYC04G082250.3,SOLYC12G099310.2,SOLYC02G063490.3,SOLYC09G010830.3,SOLYC10G085130.2,SOLYC07G062540.3,SOLYC10G084050.2,SOLYC01G087590.3,SOLYC09G091030.3,SOLYC08G065490.3,SOLYC02G021650.3,SOLYC02G086880.3,SOLYC06G082660.3,SOLYC01G107700.3,SOLYC04G011430.3,SOLYC07G052695.1,SOLYC07G008780.3,SOLYC03G098240.3,SOLYC01G009390.3,SOLYC02G082920.3,SOLYC03G083250.3,SOLYC11G042460.2,SOLYC01G095490.3,SOLYC09G091790.3,SOLYC02G076710.3,SOLYC10G055800.2,SOLYC01G100520.3,SOLYC10G012240.3,SOLYC03G122280.3,SOLYC06G048920.3,SOLYC06G053310.3,SOLYC08G006010.3,SOLYC06G060260.3,SOLYC07G052690.3,SOLYC10G080740.2,SOLYC04G008620.3,SOLYC06G084060.3,SOLYC04G049010.3,SOLYC10G076290.2,SOLYC02G068380.3,SOLYC10G047110.2,SOLYC08G076130.3,SOLYC08G077440.3,SOLYC02G036380.3,SOLYC02G081140.3,SOLYC09G019970.3,SOLYC01G104000.3,SOLYC01G109280.3,SOLYC02G070510.3,SOLYC02G083710.3,SOLYC11G008700.2,SOLYC07G017400.3,SOLYC07G043590.3,SOLYC11G065070.2,SOLYC06G074030.1,SOLYC10G044450.2,SOLYC01G108030.3,SOLYC08G006940.3,SOLYC10G011740.3,SOLYC07G049260.3,SOLYC11G013030.2,SOLYC05G056490.3,SOLYC02G088550.3,SOLYC02G069880.3,SOLYC10G006157.1,SOLYC04G015350.3,SOLYC09G020190.3,SOLYC02G089310.1,SOLYC07G066240.3,SOLYC12G044740.2,SOLYC11G011460.2,SOLYC09G008840.3,SOLYC09G074680.3,SOLYC01G108160.3,SOLYC01G081070.3,SOLYC02G081700.1,SOLYC06G072980.3,SOLYC08G066800.3,SOLYC12G017260.2,SOLYC01G103420.3,SOLYC02G091100.3,SOLYC02G091720.2,SOLYC02G085833.1,SOLYC10G083650.1,SOLYC10G084930.2,SOLYC10G084760.2,SOLYC06G084440.3,SOLYC06G084520.3,SOLYC01G057900.3,SOLYC08G081270.3,SOLYC04G076210.2,SOLYC05G018570.3,SOLYC05G056030.3,SOLYC05G013820.3,SOLYC03G113100.3,SOLYC08G082700.3,SOLYC04G054820.3,SOLYC04G078920.3,SOLYC04G056590.3,SOLYC11G012410.2,SOLYC01G006190.3,SOLYC11G071700.2,SOLYC02G021470.3,SOLYC07G005970.3,SOLYC04G079200.3,SOLYC03G053010.3,SOLYC10G024320.2,SOLYC10G006290.3,SOLYC02G087900.3,SOLYC04G051370.3,SOLYC09G082320.3
	Bcaro_Ripe_vs_MG	up-regulated	GO:BP	protein catabolic process	GO:0030163	0.0278222	1.55561	425	1703	82	13501	SOLYC02G076910.3,SOLYC02G081550.3,SOLYC08G067300.1,SOLYC08G065610.3,SOLYC07G042930.3,SOLYC05G016310.1,SOLYC03G115920.3,SOLYC11G066620.2,SOLYC04G015340.3,SOLYC07G048120.3,SOLYC11G068880.2,SOLYC03G031750.2,SOLYC07G024000.3,SOLYC11G005670.2,SOLYC01G080690.3,SOLYC11G005650.1,SOLYC08G069050.3,SOLYC03G123730.3,SOLYC02G092990.1,SOLYC09G055260.3,SOLYC07G063650.3,SOLYC12G056490.1,SOLYC07G045100.1,SOLYC12G089000.2,SOLYC05G015520.3,SOLYC04G082250.3,SOLYC12G099310.2,SOLYC09G010830.3,SOLYC10G085130.2,SOLYC07G062540.3,SOLYC10G084050.2,SOLYC02G021650.3,SOLYC06G082660.3,SOLYC04G011430.3,SOLYC07G008780.3,SOLYC03G083250.3,SOLYC01G095490.3,SOLYC09G091790.3,SOLYC02G076710.3,SOLYC01G100520.3,SOLYC10G012240.3,SOLYC06G084060.3,SOLYC10G076290.2,SOLYC08G076130.3,SOLYC08G077440.3,SOLYC02G081140.3,SOLYC09G019970.3,SOLYC01G109280.3,SOLYC02G070510.3,SOLYC02G083710.3,SOLYC07G017400.3,SOLYC08G006940.3,SOLYC10G011740.3,SOLYC07G049260.3,SOLYC02G088550.3,SOLYC02G069880.3,SOLYC02G089310.1,SOLYC07G066240.3,SOLYC12G044740.2,SOLYC09G074680.3,SOLYC02G081700.1,SOLYC02G091720.2,SOLYC02G085833.1,SOLYC10G084760.2,SOLYC06G084440.3,SOLYC06G084520.3,SOLYC01G057900.3,SOLYC08G081270.3,SOLYC04G076210.2,SOLYC05G018570.3,SOLYC05G013820.3,SOLYC03G113100.3,SOLYC08G082700.3,SOLYC04G056590.3,SOLYC01G006190.3,SOLYC11G071700.2,SOLYC02G021470.3,SOLYC04G079200.3,SOLYC10G024320.2,SOLYC02G087900.3,SOLYC04G051370.3,SOLYC09G082320.3
	Bcaro_Ripe_vs_MG	up-regulated	GO:BP	response to reactive oxygen species	GO:0000302	0.0297635	1.52632	53	1703	18	13501	SOLYC09G075950.1,SOLYC03G082420.3,SOLYC02G093600.3,SOLYC11G020330.1,SOLYC12G010320.2,SOLYC08G062450.1,SOLYC09G015020.1,SOLYC09G074510.3,SOLYC03G123540.3,SOLYC07G005210.3,SOLYC01G102960.3,SOLYC08G079830.3,SOLYC08G062340.3,SOLYC07G053150.3,SOLYC01G067740.3,SOLYC06G060260.3,SOLYC06G071430.3,SOLYC04G014480.3
	Bcaro_Ripe_vs_MG	up-regulated	GO:BP	macromolecule catabolic process	GO:0009057	0.0401961	1.39582	640	1703	114	13501	SOLYC02G076910.3,SOLYC10G080210.2,SOLYC08G005780.3,SOLYC11G044910.2,SOLYC08G066700.3,SOLYC09G010210.3,SOLYC08G081620.3,SOLYC02G081550.3,SOLYC08G067300.1,SOLYC08G065610.3,SOLYC07G042930.3,SOLYC05G016310.1,SOLYC02G082930.3,SOLYC10G055820.2,SOLYC02G061770.3,SOLYC03G115920.3,SOLYC11G066620.2,SOLYC04G015340.3,SOLYC05G007940.3,SOLYC07G048120.3,SOLYC09G091430.3,SOLYC02G078020.3,SOLYC11G068880.2,SOLYC06G073740.3,SOLYC03G031750.2,SOLYC07G024000.3,SOLYC11G005670.2,SOLYC01G080690.3,SOLYC11G005650.1,SOLYC12G006420.2,SOLYC08G069050.3,SOLYC03G123730.3,SOLYC02G092990.1,SOLYC09G055260.3,SOLYC07G063650.3,SOLYC12G056490.1,SOLYC07G045100.1,SOLYC12G089000.2,SOLYC05G015520.3,SOLYC07G005100.3,SOLYC04G082250.3,SOLYC12G099310.2,SOLYC09G010830.3,SOLYC10G085130.2,SOLYC07G062540.3,SOLYC10G084050.2,SOLYC09G091030.3,SOLYC02G021650.3,SOLYC06G082660.3,SOLYC04G011430.3,SOLYC07G052695.1,SOLYC07G008780.3,SOLYC01G009390.3,SOLYC02G082920.3,SOLYC03G083250.3,SOLYC01G095490.3,SOLYC09G091790.3,SOLYC02G076710.3,SOLYC10G055800.2,SOLYC01G100520.3,SOLYC10G012240.3,SOLYC07G052690.3,SOLYC10G080740.2,SOLYC06G084060.3,SOLYC04G049010.3,SOLYC10G076290.2,SOLYC08G076130.3,SOLYC08G077440.3,SOLYC02G081140.3,SOLYC09G019970.3,SOLYC01G109280.3,SOLYC02G070510.3,SOLYC02G083710.3,SOLYC11G008700.2,SOLYC07G017400.3,SOLYC06G074030.1,SOLYC10G044450.2,SOLYC08G006940.3,SOLYC10G011740.3,SOLYC07G049260.3,SOLYC11G013030.2,SOLYC02G088550.3,SOLYC02G069880.3,SOLYC10G006157.1,SOLYC02G089310.1,SOLYC07G066240.3,SOLYC12G044740.2,SOLYC11G011460.2,SOLYC09G074680.3,SOLYC02G081700.1,SOLYC12G017260.2,SOLYC01G103420.3,SOLYC02G091720.2,SOLYC02G085833.1,SOLYC10G084760.2,SOLYC06G084440.3,SOLYC06G084520.3,SOLYC01G057900.3,SOLYC08G081270.3,SOLYC04G076210.2,SOLYC05G018570.3,SOLYC05G013820.3,SOLYC03G113100.3,SOLYC08G082700.3,SOLYC04G056590.3,SOLYC01G006190.3,SOLYC11G071700.2,SOLYC02G021470.3,SOLYC07G005970.3,SOLYC04G079200.3,SOLYC10G024320.2,SOLYC02G087900.3,SOLYC04G051370.3,SOLYC09G082320.3
	Bcaro_Ripe_vs_MG	up-regulated	GO:BP	response to hydrogen peroxide	GO:0042542	0.0411627	1.3855	28	1703	12	13501	SOLYC09G075950.1,SOLYC03G082420.3,SOLYC02G093600.3,SOLYC11G020330.1,SOLYC08G062450.1,SOLYC09G015020.1,SOLYC09G074510.3,SOLYC03G123540.3,SOLYC01G102960.3,SOLYC08G062340.3,SOLYC07G053150.3,SOLYC04G014480.3
	Bcaro_Ripe_vs_MG	up-regulated	GO:BP	modification-dependent macromolecule catabolic process	GO:0043632	0.0463826	1.33364	298	1703	61	13501	SOLYC08G067300.1,SOLYC03G115920.3,SOLYC07G048120.3,SOLYC03G031750.2,SOLYC11G005670.2,SOLYC01G080690.3,SOLYC11G005650.1,SOLYC08G069050.3,SOLYC02G092990.1,SOLYC09G055260.3,SOLYC07G063650.3,SOLYC12G056490.1,SOLYC12G089000.2,SOLYC05G015520.3,SOLYC12G099310.2,SOLYC09G010830.3,SOLYC10G085130.2,SOLYC07G062540.3,SOLYC10G084050.2,SOLYC02G021650.3,SOLYC04G011430.3,SOLYC01G095490.3,SOLYC09G091790.3,SOLYC10G012240.3,SOLYC06G084060.3,SOLYC10G076290.2,SOLYC08G076130.3,SOLYC02G081140.3,SOLYC09G019970.3,SOLYC01G109280.3,SOLYC02G070510.3,SOLYC02G083710.3,SOLYC07G017400.3,SOLYC08G006940.3,SOLYC10G011740.3,SOLYC07G049260.3,SOLYC11G013030.2,SOLYC02G088550.3,SOLYC02G069880.3,SOLYC02G089310.1,SOLYC07G066240.3,SOLYC12G044740.2,SOLYC09G074680.3,SOLYC02G081700.1,SOLYC02G091720.2,SOLYC02G085833.1,SOLYC10G084760.2,SOLYC06G084440.3,SOLYC06G084520.3,SOLYC01G057900.3,SOLYC08G081270.3,SOLYC04G076210.2,SOLYC03G113100.3,SOLYC08G082700.3,SOLYC01G006190.3,SOLYC11G071700.2,SOLYC02G021470.3,SOLYC04G079200.3,SOLYC02G087900.3,SOLYC04G051370.3,SOLYC09G082320.3
	Bcaro_Ripe_vs_MG	up-regulated	GO:CC	intracellular membrane-bounded organelle	GO:0043231	1.4845e-11	10.8284	5195	1420	795	11096	SOLYC01G017460.2,SOLYC02G067760.3,SOLYC02G076910.3,SOLYC04G049730.1,SOLYC06G051370.1,SOLYC08G014590.1,SOLYC08G028670.1,SOLYC08G028910.1,SOLYC10G012230.1,SOLYC10G017920.1,SOLYC10G047420.2,SOLYC10G078610.1,SOLYC11G056520.1,SOLYC11G062040.1,SOLYC12G033090.2,SOLYC06G059720.3,SOLYC05G012020.3,SOLYC01G006540.3,SOLYC09G082670.3,SOLYC08G080100.3,SOLYC03G083910.3,SOLYC02G070020.1,SOLYC09G083390.2,SOLYC10G051120.2,SOLYC05G052410.2,SOLYC10G085280.2,SOLYC12G013700.2,SOLYC08G066700.3,SOLYC01G107830.3,SOLYC10G085870.1,SOLYC02G087120.3,SOLYC02G021680.3,SOLYC01G106700.3,SOLYC08G081350.2,SOLYC10G080880.2,SOLYC06G053930.3,SOLYC06G050870.3,SOLYC02G038740.3,SOLYC09G082690.3,SOLYC10G079050.2,SOLYC11G010710.2,SOLYC12G039030.1,SOLYC03G095700.1,SOLYC01G100460.3,SOLYC10G006880.3,SOLYC07G043130.3,SOLYC04G064610.3,SOLYC01G108400.3,SOLYC04G076220.3,SOLYC01G088090.3,SOLYC12G089240.2,SOLYC01G104740.3,SOLYC11G021310.1,SOLYC08G081010.3,SOLYC02G081550.3,SOLYC02G080890.3,SOLYC12G010200.2,SOLYC03G082420.3,SOLYC08G080270.3,SOLYC09G092480.2,SOLYC11G068620.2,SOLYC04G081235.1,SOLYC11G013780.1,SOLYC10G085040.1,SOLYC06G050520.2,SOLYC03G025970.3,SOLYC05G012770.3,SOLYC07G006500.3,SOLYC09G075440.3,SOLYC05G023720.1,SOLYC02G085500.3,SOLYC05G007770.3,SOLYC10G017890.1,SOLYC11G020330.1,SOLYC08G065610.3,SOLYC07G042930.3,SOLYC06G069430.3,SOLYC12G100270.2,SOLYC02G085660.1,SOLYC09G055950.1,SOLYC06G005390.1,SOLYC01G096070.3,SOLYC03G044300.3,SOLYC11G073120.2,SOLYC03G118340.3,SOLYC04G016000.3,SOLYC11G013480.2,SOLYC06G074240.2,SOLYC07G061990.3,SOLYC02G094000.1,SOLYC02G090820.3,SOLYC11G006750.1,SOLYC01G021730.2,SOLYC01G101130.3,SOLYC03G082355.1,SOLYC05G024260.3,SOLYC03G007430.3,SOLYC03G121540.3,SOLYC02G084420.3,SOLYC06G053960.3,SOLYC02G089520.2,SOLYC02G067230.3,SOLYC09G091000.3,SOLYC04G071520.3,SOLYC03G097120.3,SOLYC09G005120.3,SOLYC12G007300.1,SOLYC01G067710.3,SOLYC04G015360.3,SOLYC09G025310.3,SOLYC09G074270.3,SOLYC09G061280.3,SOLYC02G085510.1,SOLYC02G089540.3,SOLYC04G005630.3,SOLYC11G066890.1,SOLYC11G005380.2,SOLYC09G018460.1,SOLYC08G081280.3,SOLYC09G065850.3,SOLYC05G023730.1,SOLYC03G013600.1,SOLYC03G118110.3,SOLYC04G016250.3,SOLYC11G020040.2,SOLYC12G056620.2,SOLYC03G121040.3,SOLYC08G080540.3,SOLYC10G081900.2,SOLYC08G076390.3,SOLYC04G078500.1,SOLYC03G116340.3,SOLYC01G059965.1,SOLYC11G008680.2,SOLYC05G013710.3,SOLYC12G008840.2,SOLYC10G081650.2,SOLYC08G062820.3,SOLYC07G005410.3,SOLYC12G009590.2,SOLYC02G084240.3,SOLYC02G078020.3,SOLYC01G005390.3,SOLYC11G011170.2,SOLYC04G077220.3,SOLYC03G097470.3,SOLYC06G036170.1,SOLYC03G031670.3,SOLYC03G118290.3,SOLYC01G091630.3,SOLYC12G056590.2,SOLYC12G013620.2,SOLYC03G117950.3,SOLYC03G031750.2,SOLYC07G007560.3,SOLYC03G063750.3,SOLYC03G114160.1,SOLYC10G085810.2,SOLYC12G007070.2,SOLYC07G024000.3,SOLYC03G006000.3,SOLYC02G077920.3,SOLYC11G067070.1,SOLYC01G107010.3,SOLYC02G069120.3,SOLYC03G043750.3,SOLYC11G044320.2,SOLYC01G008910.2,SOLYC11G012670.1,SOLYC12G010410.2,SOLYC01G109110.3,SOLYC08G007440.2,SOLYC12G015740.2,SOLYC12G096430.1,SOLYC09G061460.2,SOLYC03G043850.3,SOLYC11G005670.2,SOLYC01G067530.3,SOLYC03G095510.3,SOLYC02G085350.3,SOLYC10G078880.2,SOLYC09G083100.1,SOLYC02G077400.3,SOLYC01G095420.3,SOLYC06G076510.3,SOLYC07G063160.2,SOLYC01G091705.1,SOLYC06G006100.3,SOLYC05G012100.3,SOLYC04G071770.3,SOLYC08G077230.3,SOLYC09G091180.3,SOLYC03G121400.1,SOLYC11G005650.1,SOLYC08G061130.3,SOLYC09G065900.3,SOLYC03G121890.1,SOLYC01G079260.3,SOLYC01G008440.3,SOLYC05G015510.3,SOLYC03G116100.3,SOLYC11G010300.2,SOLYC06G066600.3,SOLYC10G005080.3,SOLYC02G030450.3,SOLYC11G007780.2,SOLYC02G070390.3,SOLYC01G095030.3,SOLYC01G097810.3,SOLYC02G085600.1,SOLYC03G043900.1,SOLYC02G005200.3,SOLYC01G106210.3,SOLYC03G095960.1,SOLYC02G072080.1,SOLYC01G009010.3,SOLYC04G078850.3,SOLYC08G007010.3,SOLYC08G005860.3,SOLYC03G097020.3,SOLYC11G010660.2,SOLYC04G071565.1,SOLYC04G009230.3,SOLYC06G068820.3,SOLYC08G078070.3,SOLYC06G071210.3,SOLYC09G074510.3,SOLYC12G017510.2,SOLYC09G090630.2,SOLYC01G096320.3,SOLYC03G116990.1,SOLYC03G031850.1,SOLYC12G043120.2,SOLYC06G084270.3,SOLYC05G015850.3,SOLYC10G006770.3,SOLYC04G076020.3,SOLYC11G007680.2,SOLYC03G031880.3,SOLYC02G036370.3,SOLYC01G109130.3,SOLYC09G061760.1,SOLYC05G008750.3,SOLYC04G074580.1,SOLYC08G074560.3,SOLYC04G082020.3,SOLYC06G008360.3,SOLYC02G071730.3,SOLYC09G082790.3,SOLYC02G032120.3,SOLYC10G012370.3,SOLYC11G006370.2,SOLYC11G020670.1,SOLYC11G008250.2,SOLYC01G091715.1,SOLYC08G076430.3,SOLYC02G072000.3,SOLYC12G096070.2,SOLYC10G085680.2,SOLYC05G052040.1,SOLYC12G056490.1,SOLYC10G078430.2,SOLYC03G118920.3,SOLYC06G062690.3,SOLYC05G014760.3,SOLYC11G068440.2,SOLYC11G006720.2,SOLYC07G041750.3,SOLYC04G054890.3,SOLYC03G123760.3,SOLYC01G010760.3,SOLYC11G017470.2,SOLYC01G108010.3,SOLYC12G009060.2,SOLYC01G007100.3,SOLYC02G090310.1,SOLYC11G012150.2,SOLYC02G081590.3,SOLYC07G007300.3,SOLYC04G010190.1,SOLYC05G053760.3,SOLYC10G080930.2,SOLYC06G036305.1,SOLYC06G034220.3,SOLYC07G064690.1,SOLYC03G113770.3,SOLYC04G078550.3,SOLYC04G005610.3,SOLYC03G113270.3,SOLYC06G005200.3,SOLYC04G072880.3,SOLYC03G123370.3,SOLYC08G078190.1,SOLYC11G013393.1,SOLYC07G064980.3,SOLYC02G078550.3,SOLYC01G104650.3,SOLYC04G049800.3,SOLYC09G091830.3,SOLYC06G084390.3,SOLYC02G084870.3,SOLYC01G101010.3,SOLYC10G007730.3,SOLYC03G115740.2,SOLYC05G013670.3,SOLYC06G073420.3,SOLYC04G053130.3,SOLYC09G075020.3,SOLYC01G079870.3,SOLYC12G037970.2,SOLYC11G020810.2,SOLYC06G073180.3,SOLYC04G082250.3,SOLYC12G099310.2,SOLYC04G077850.3,SOLYC05G055070.3,SOLYC12G011130.2,SOLYC02G063490.3,SOLYC02G078410.1,SOLYC09G010285.1,SOLYC03G053023.1,SOLYC08G077300.3,SOLYC02G085570.3,SOLYC03G043700.3,SOLYC04G071160.3,SOLYC02G091730.2,SOLYC07G062540.3,SOLYC11G020820.2,SOLYC06G060570.3,SOLYC01G106090.3,SOLYC11G006340.2,SOLYC02G061790.3,SOLYC03G118320.1,SOLYC10G084050.2,SOLYC03G121860.1,SOLYC01G095630.3,SOLYC03G025890.2,SOLYC02G077900.3,SOLYC04G080120.1,SOLYC11G006990.2,SOLYC05G013160.3,SOLYC04G076580.3,SOLYC06G082210.1,SOLYC01G087990.3,SOLYC03G119640.3,SOLYC04G081190.3,SOLYC02G068730.3,SOLYC03G119420.3,SOLYC03G118425.1,SOLYC06G083430.1,SOLYC10G078860.2,SOLYC01G010770.3,SOLYC09G014450.3,SOLYC06G063070.3,SOLYC09G066130.3,SOLYC09G091030.3,SOLYC01G096660.3,SOLYC07G042830.3,SOLYC01G108600.3,SOLYC01G108130.3,SOLYC03G121840.3,SOLYC09G056450.3,SOLYC06G069230.3,SOLYC02G084000.3,SOLYC06G010000.3,SOLYC01G096180.3,SOLYC02G021650.3,SOLYC10G081750.1,SOLYC02G086880.3,SOLYC07G006630.3,SOLYC02G079230.3,SOLYC07G053150.3,SOLYC05G053470.3,SOLYC12G010330.2,SOLYC03G111840.3,SOLYC07G006520.3,SOLYC10G078320.2,SOLYC11G067200.2,SOLYC03G081240.3,SOLYC08G061140.3,SOLYC10G006020.3,SOLYC04G081650.3,SOLYC07G008780.3,SOLYC08G007820.1,SOLYC04G011350.3,SOLYC03G117960.3,SOLYC05G012500.3,SOLYC03G083250.3,SOLYC03G093560.1,SOLYC12G056780.2,SOLYC06G053480.3,SOLYC06G082280.3,SOLYC05G015390.3,SOLYC12G044410.2,SOLYC07G005580.3,SOLYC12G014230.2,SOLYC06G048540.3,SOLYC01G095490.3,SOLYC09G091440.3,SOLYC01G067740.3,SOLYC03G119970.3,SOLYC10G054910.1,SOLYC06G073730.2,SOLYC11G012360.2,SOLYC01G105560.3,SOLYC05G017893.1,SOLYC12G098920.2,SOLYC08G076930.1,SOLYC11G068650.2,SOLYC01G056520.3,SOLYC03G045050.3,SOLYC01G081490.3,SOLYC09G005620.3,SOLYC07G040680.3,SOLYC02G076710.3,SOLYC12G088680.2,SOLYC01G009630.3,SOLYC03G046340.3,SOLYC02G083140.3,SOLYC07G017800.3,SOLYC07G006160.3,SOLYC01G100520.3,SOLYC10G012240.3,SOLYC03G118430.3,SOLYC02G079300.3,SOLYC11G013370.2,SOLYC02G062420.3,SOLYC12G019860.2,SOLYC08G078600.3,SOLYC11G069800.1,SOLYC04G014810.3,SOLYC06G053710.3,SOLYC08G066440.3,SOLYC02G091640.3,SOLYC11G069790.2,SOLYC06G071470.3,SOLYC01G095710.3,SOLYC09G092100.3,SOLYC04G082720.3,SOLYC06G065720.1,SOLYC07G055860.3,SOLYC01G105140.3,SOLYC06G008340.3,SOLYC07G005550.3,SOLYC06G076790.1,SOLYC12G099340.2,SOLYC06G071040.3,SOLYC08G060840.1,SOLYC02G069940.3,SOLYC06G008490.3,SOLYC04G010110.3,SOLYC05G005250.3,SOLYC06G035690.3,SOLYC11G071540.2,SOLYC07G064950.3,SOLYC10G005660.3,SOLYC10G080740.2,SOLYC03G082980.3,SOLYC10G081100.2,SOLYC10G044960.2,SOLYC09G007090.3,SOLYC01G094620.3,SOLYC05G056290.3,SOLYC04G078050.3,SOLYC01G007250.3,SOLYC01G074020.3,SOLYC03G083420.3,SOLYC08G078430.3,SOLYC06G071350.3,SOLYC07G018360.3,SOLYC07G056110.3,SOLYC07G053910.3,SOLYC02G068750.1,SOLYC01G086960.3,SOLYC03G079930.3,SOLYC02G083940.3,SOLYC11G065830.2,SOLYC09G083350.3,SOLYC04G049010.3,SOLYC07G047860.3,SOLYC05G055630.3,SOLYC01G106080.3,SOLYC06G069030.3,SOLYC02G078515.1,SOLYC07G064930.3,SOLYC02G068380.3,SOLYC12G099110.2,SOLYC08G076130.3,SOLYC01G008200.3,SOLYC07G017490.3,SOLYC07G053740.1,SOLYC08G078150.1,SOLYC08G074270.3,SOLYC07G005340.2,SOLYC03G113390.3,SOLYC05G012040.3,SOLYC09G091190.3,SOLYC02G078520.3,SOLYC09G014300.3,SOLYC02G082970.1,SOLYC02G083150.3,SOLYC08G077440.3,SOLYC05G055940.3,SOLYC07G047780.3,SOLYC03G117120.3,SOLYC11G018810.2,SOLYC04G009060.3,SOLYC08G076470.3,SOLYC08G082750.3,SOLYC01G066520.3,SOLYC02G068200.1,SOLYC02G070510.3,SOLYC07G042250.3,SOLYC07G017760.1,SOLYC04G009990.3,SOLYC11G020300.2,SOLYC02G088115.1,SOLYC08G006320.3,SOLYC02G083710.3,SOLYC06G071620.3,SOLYC05G008450.3,SOLYC06G069480.3,SOLYC11G006200.2,SOLYC06G084290.3,SOLYC12G010650.1,SOLYC01G111910.3,SOLYC01G089870.3,SOLYC01G107320.3,SOLYC12G099910.2,SOLYC01G097980.3,SOLYC11G008700.2,SOLYC07G017400.3,SOLYC03G113630.3,SOLYC06G059750.3,SOLYC01G008490.3,SOLYC04G014480.3,SOLYC02G080270.3,SOLYC04G016380.3,SOLYC09G075450.3,SOLYC07G043590.3,SOLYC08G081000.3,SOLYC05G008633.1,SOLYC02G087310.3,SOLYC02G086645.1,SOLYC06G051080.3,SOLYC03G082970.3,SOLYC11G010610.2,SOLYC11G065070.2,SOLYC09G083320.1,SOLYC02G079740.1,SOLYC08G008280.3,SOLYC03G114060.3,SOLYC07G005360.3,SOLYC06G064890.3,SOLYC03G116570.3,SOLYC01G096350.3,SOLYC01G090470.3,SOLYC02G071040.3,SOLYC08G081190.3,SOLYC05G049970.3,SOLYC11G066440.2,SOLYC06G063015.1,SOLYC01G108030.3,SOLYC09G089660.3,SOLYC10G011740.3,SOLYC04G064510.3,SOLYC05G024010.3,SOLYC02G085610.3,SOLYC06G082780.3,SOLYC11G069950.2,SOLYC07G047790.3,SOLYC10G005110.3,SOLYC10G007150.3,SOLYC06G082270.2,SOLYC06G035790.3,SOLYC06G062790.3,SOLYC09G011920.3,SOLYC04G016370.3,SOLYC09G010920.1,SOLYC07G066460.3,SOLYC05G007080.3,SOLYC01G080780.2,SOLYC10G074910.2,SOLYC12G056080.2,SOLYC08G063080.3,SOLYC04G081750.3,SOLYC03G063340.3,SOLYC12G035520.2,SOLYC02G062700.3,SOLYC08G007950.3,SOLYC02G049070.3,SOLYC08G042050.3,SOLYC12G087810.2,SOLYC05G055380.2,SOLYC05G006130.3,SOLYC06G065710.3,SOLYC02G069310.3,SOLYC01G007120.3,SOLYC03G083450.1,SOLYC08G006650.3,SOLYC01G099680.3,SOLYC09G064920.3,SOLYC03G097210.3,SOLYC04G056540.3,SOLYC09G031780.3,SOLYC10G054860.2,SOLYC04G080770.3,SOLYC07G056020.3,SOLYC01G009090.3,SOLYC04G015350.3,SOLYC02G084750.3,SOLYC11G045350.2,SOLYC04G072160.3,SOLYC03G093480.3,SOLYC05G012150.3,SOLYC11G005440.2,SOLYC02G082670.3,SOLYC12G009100.2,SOLYC08G081290.3,SOLYC06G008860.3,SOLYC07G054540.3,SOLYC11G011460.2,SOLYC08G022030.3,SOLYC03G019660.3,SOLYC12G056030.2,SOLYC05G051515.1,SOLYC03G117940.3,SOLYC12G019010.2,SOLYC07G043310.3,SOLYC04G024940.3,SOLYC02G062920.3,SOLYC05G018150.3,SOLYC08G080220.2,SOLYC02G069780.3,SOLYC11G012820.2,SOLYC10G005650.3,SOLYC05G006120.3,SOLYC02G077320.3,SOLYC07G056030.3,SOLYC02G089800.3,SOLYC02G091280.3,SOLYC09G005300.3,SOLYC12G089260.2,SOLYC09G075420.3,SOLYC03G112150.1,SOLYC11G016940.2,SOLYC03G122020.3,SOLYC11G005110.2,SOLYC01G081070.3,SOLYC03G115247.1,SOLYC02G081700.1,SOLYC06G065540.3,SOLYC06G036580.3,SOLYC06G008970.3,SOLYC03G026020.3,SOLYC10G055760.2,SOLYC06G060230.3,SOLYC05G053250.3,SOLYC04G015450.3,SOLYC03G095290.3,SOLYC01G111990.3,SOLYC06G083260.3,SOLYC10G047300.2,SOLYC10G083790.2,SOLYC04G049360.3,SOLYC02G082130.2,SOLYC04G082760.3,SOLYC01G086650.3,SOLYC02G091100.3,SOLYC11G005170.2,SOLYC09G072570.3,SOLYC01G007760.3,SOLYC06G066320.3,SOLYC02G091720.2,SOLYC10G008630.3,SOLYC05G056255.1,SOLYC02G085833.1,SOLYC01G060280.3,SOLYC10G083640.2,SOLYC01G106740.3,SOLYC01G100330.3,SOLYC07G063630.3,SOLYC01G067830.3,SOLYC06G084440.3,SOLYC08G042080.3,SOLYC10G074700.2,SOLYC11G022390.2,SOLYC12G049560.2,SOLYC05G014340.3,SOLYC04G009800.3,SOLYC11G012890.2,SOLYC07G009320.3,SOLYC03G033600.3,SOLYC02G070520.3,SOLYC11G007800.2,SOLYC02G068180.3,SOLYC09G011930.3,SOLYC10G080630.2,SOLYC08G081270.3,SOLYC11G022470.2,SOLYC02G093620.1,SOLYC04G076210.2,SOLYC06G071170.3,SOLYC09G065560.3,SOLYC02G072510.3,SOLYC05G018570.3,SOLYC03G083410.3,SOLYC08G005140.3,SOLYC02G080570.3,SOLYC11G069380.2,SOLYC10G047000.2,SOLYC01G106260.3,SOLYC01G091650.3,SOLYC03G119130.3,SOLYC01G086710.3,SOLYC07G017940.1,SOLYC11G005200.2,SOLYC09G075830.3,SOLYC03G111050.3,SOLYC04G015750.3,SOLYC04G081280.3,SOLYC06G034020.3,SOLYC07G009350.3,SOLYC03G123880.3,SOLYC05G047690.3,SOLYC02G088790.3,SOLYC12G006550.2,SOLYC01G091900.3,SOLYC02G079210.3,SOLYC04G051670.3,SOLYC03G119740.3,SOLYC01G100480.3,SOLYC01G102760.3,SOLYC01G096920.3,SOLYC02G092330.3,SOLYC04G025540.3,SOLYC04G078920.3,SOLYC09G064790.3,SOLYC04G005100.3,SOLYC12G042077.1,SOLYC03G116110.3,SOLYC01G006190.3,SOLYC01G066720.3,SOLYC07G008190.3,SOLYC02G061840.3,SOLYC02G075610.3,SOLYC07G053660.3,SOLYC07G055060.3,SOLYC02G079000.3,SOLYC12G011050.2,SOLYC09G083220.3,SOLYC02G087710.3,SOLYC07G005970.3,SOLYC03G118800.3,SOLYC12G056740.2,SOLYC02G079770.3,SOLYC02G086680.3,SOLYC01G006040.3,SOLYC02G083350.3,SOLYC03G113000.3,SOLYC02G080470.3,SOLYC10G078480.2,SOLYC01G010940.3,SOLYC05G009800.3,SOLYC04G049490.3,SOLYC05G056295.1,SOLYC08G068310.3,SOLYC01G091310.3,SOLYC08G077520.3,SOLYC03G007110.3,SOLYC07G007820.3,SOLYC02G094540.3,SOLYC05G055440.1,SOLYC03G053010.3,SOLYC04G049350.3,SOLYC01G068390.3,SOLYC08G063050.3,SOLYC07G040690.3,SOLYC08G075730.3,SOLYC09G065280.3,SOLYC04G039950.3,SOLYC04G055120.3,SOLYC08G079660.3,SOLYC06G050770.3,SOLYC10G006290.3,SOLYC04G051370.3,SOLYC05G054100.3,SOLYC11G006820.2,SOLYC09G082320.3,SOLYC01G112020.3,SOLYC05G016230.3,SOLYC09G056160.3,SOLYC06G059760.3,SOLYC12G049230.2,SOLYC05G010470.3
	Bcaro_Ripe_vs_MG	up-regulated	GO:CC	membrane-bounded organelle	GO:0043227	2.85746e-11	10.544	5207	1420	795	11096	SOLYC01G017460.2,SOLYC02G067760.3,SOLYC02G076910.3,SOLYC04G049730.1,SOLYC06G051370.1,SOLYC08G014590.1,SOLYC08G028670.1,SOLYC08G028910.1,SOLYC10G012230.1,SOLYC10G017920.1,SOLYC10G047420.2,SOLYC10G078610.1,SOLYC11G056520.1,SOLYC11G062040.1,SOLYC12G033090.2,SOLYC06G059720.3,SOLYC05G012020.3,SOLYC01G006540.3,SOLYC09G082670.3,SOLYC08G080100.3,SOLYC03G083910.3,SOLYC02G070020.1,SOLYC09G083390.2,SOLYC10G051120.2,SOLYC05G052410.2,SOLYC10G085280.2,SOLYC12G013700.2,SOLYC08G066700.3,SOLYC01G107830.3,SOLYC10G085870.1,SOLYC02G087120.3,SOLYC02G021680.3,SOLYC01G106700.3,SOLYC08G081350.2,SOLYC10G080880.2,SOLYC06G053930.3,SOLYC06G050870.3,SOLYC02G038740.3,SOLYC09G082690.3,SOLYC10G079050.2,SOLYC11G010710.2,SOLYC12G039030.1,SOLYC03G095700.1,SOLYC01G100460.3,SOLYC10G006880.3,SOLYC07G043130.3,SOLYC04G064610.3,SOLYC01G108400.3,SOLYC04G076220.3,SOLYC01G088090.3,SOLYC12G089240.2,SOLYC01G104740.3,SOLYC11G021310.1,SOLYC08G081010.3,SOLYC02G081550.3,SOLYC02G080890.3,SOLYC12G010200.2,SOLYC03G082420.3,SOLYC08G080270.3,SOLYC09G092480.2,SOLYC11G068620.2,SOLYC04G081235.1,SOLYC11G013780.1,SOLYC10G085040.1,SOLYC06G050520.2,SOLYC03G025970.3,SOLYC05G012770.3,SOLYC07G006500.3,SOLYC09G075440.3,SOLYC05G023720.1,SOLYC02G085500.3,SOLYC05G007770.3,SOLYC10G017890.1,SOLYC11G020330.1,SOLYC08G065610.3,SOLYC07G042930.3,SOLYC06G069430.3,SOLYC12G100270.2,SOLYC02G085660.1,SOLYC09G055950.1,SOLYC06G005390.1,SOLYC01G096070.3,SOLYC03G044300.3,SOLYC11G073120.2,SOLYC03G118340.3,SOLYC04G016000.3,SOLYC11G013480.2,SOLYC06G074240.2,SOLYC07G061990.3,SOLYC02G094000.1,SOLYC02G090820.3,SOLYC11G006750.1,SOLYC01G021730.2,SOLYC01G101130.3,SOLYC03G082355.1,SOLYC05G024260.3,SOLYC03G007430.3,SOLYC03G121540.3,SOLYC02G084420.3,SOLYC06G053960.3,SOLYC02G089520.2,SOLYC02G067230.3,SOLYC09G091000.3,SOLYC04G071520.3,SOLYC03G097120.3,SOLYC09G005120.3,SOLYC12G007300.1,SOLYC01G067710.3,SOLYC04G015360.3,SOLYC09G025310.3,SOLYC09G074270.3,SOLYC09G061280.3,SOLYC02G085510.1,SOLYC02G089540.3,SOLYC04G005630.3,SOLYC11G066890.1,SOLYC11G005380.2,SOLYC09G018460.1,SOLYC08G081280.3,SOLYC09G065850.3,SOLYC05G023730.1,SOLYC03G013600.1,SOLYC03G118110.3,SOLYC04G016250.3,SOLYC11G020040.2,SOLYC12G056620.2,SOLYC03G121040.3,SOLYC08G080540.3,SOLYC10G081900.2,SOLYC08G076390.3,SOLYC04G078500.1,SOLYC03G116340.3,SOLYC01G059965.1,SOLYC11G008680.2,SOLYC05G013710.3,SOLYC12G008840.2,SOLYC10G081650.2,SOLYC08G062820.3,SOLYC07G005410.3,SOLYC12G009590.2,SOLYC02G084240.3,SOLYC02G078020.3,SOLYC01G005390.3,SOLYC11G011170.2,SOLYC04G077220.3,SOLYC03G097470.3,SOLYC06G036170.1,SOLYC03G031670.3,SOLYC03G118290.3,SOLYC01G091630.3,SOLYC12G056590.2,SOLYC12G013620.2,SOLYC03G117950.3,SOLYC03G031750.2,SOLYC07G007560.3,SOLYC03G063750.3,SOLYC03G114160.1,SOLYC10G085810.2,SOLYC12G007070.2,SOLYC07G024000.3,SOLYC03G006000.3,SOLYC02G077920.3,SOLYC11G067070.1,SOLYC01G107010.3,SOLYC02G069120.3,SOLYC03G043750.3,SOLYC11G044320.2,SOLYC01G008910.2,SOLYC11G012670.1,SOLYC12G010410.2,SOLYC01G109110.3,SOLYC08G007440.2,SOLYC12G015740.2,SOLYC12G096430.1,SOLYC09G061460.2,SOLYC03G043850.3,SOLYC11G005670.2,SOLYC01G067530.3,SOLYC03G095510.3,SOLYC02G085350.3,SOLYC10G078880.2,SOLYC09G083100.1,SOLYC02G077400.3,SOLYC01G095420.3,SOLYC06G076510.3,SOLYC07G063160.2,SOLYC01G091705.1,SOLYC06G006100.3,SOLYC05G012100.3,SOLYC04G071770.3,SOLYC08G077230.3,SOLYC09G091180.3,SOLYC03G121400.1,SOLYC11G005650.1,SOLYC08G061130.3,SOLYC09G065900.3,SOLYC03G121890.1,SOLYC01G079260.3,SOLYC01G008440.3,SOLYC05G015510.3,SOLYC03G116100.3,SOLYC11G010300.2,SOLYC06G066600.3,SOLYC10G005080.3,SOLYC02G030450.3,SOLYC11G007780.2,SOLYC02G070390.3,SOLYC01G095030.3,SOLYC01G097810.3,SOLYC02G085600.1,SOLYC03G043900.1,SOLYC02G005200.3,SOLYC01G106210.3,SOLYC03G095960.1,SOLYC02G072080.1,SOLYC01G009010.3,SOLYC04G078850.3,SOLYC08G007010.3,SOLYC08G005860.3,SOLYC03G097020.3,SOLYC11G010660.2,SOLYC04G071565.1,SOLYC04G009230.3,SOLYC06G068820.3,SOLYC08G078070.3,SOLYC06G071210.3,SOLYC09G074510.3,SOLYC12G017510.2,SOLYC09G090630.2,SOLYC01G096320.3,SOLYC03G116990.1,SOLYC03G031850.1,SOLYC12G043120.2,SOLYC06G084270.3,SOLYC05G015850.3,SOLYC10G006770.3,SOLYC04G076020.3,SOLYC11G007680.2,SOLYC03G031880.3,SOLYC02G036370.3,SOLYC01G109130.3,SOLYC09G061760.1,SOLYC05G008750.3,SOLYC04G074580.1,SOLYC08G074560.3,SOLYC04G082020.3,SOLYC06G008360.3,SOLYC02G071730.3,SOLYC09G082790.3,SOLYC02G032120.3,SOLYC10G012370.3,SOLYC11G006370.2,SOLYC11G020670.1,SOLYC11G008250.2,SOLYC01G091715.1,SOLYC08G076430.3,SOLYC02G072000.3,SOLYC12G096070.2,SOLYC10G085680.2,SOLYC05G052040.1,SOLYC12G056490.1,SOLYC10G078430.2,SOLYC03G118920.3,SOLYC06G062690.3,SOLYC05G014760.3,SOLYC11G068440.2,SOLYC11G006720.2,SOLYC07G041750.3,SOLYC04G054890.3,SOLYC03G123760.3,SOLYC01G010760.3,SOLYC11G017470.2,SOLYC01G108010.3,SOLYC12G009060.2,SOLYC01G007100.3,SOLYC02G090310.1,SOLYC11G012150.2,SOLYC02G081590.3,SOLYC07G007300.3,SOLYC04G010190.1,SOLYC05G053760.3,SOLYC10G080930.2,SOLYC06G036305.1,SOLYC06G034220.3,SOLYC07G064690.1,SOLYC03G113770.3,SOLYC04G078550.3,SOLYC04G005610.3,SOLYC03G113270.3,SOLYC06G005200.3,SOLYC04G072880.3,SOLYC03G123370.3,SOLYC08G078190.1,SOLYC11G013393.1,SOLYC07G064980.3,SOLYC02G078550.3,SOLYC01G104650.3,SOLYC04G049800.3,SOLYC09G091830.3,SOLYC06G084390.3,SOLYC02G084870.3,SOLYC01G101010.3,SOLYC10G007730.3,SOLYC03G115740.2,SOLYC05G013670.3,SOLYC06G073420.3,SOLYC04G053130.3,SOLYC09G075020.3,SOLYC01G079870.3,SOLYC12G037970.2,SOLYC11G020810.2,SOLYC06G073180.3,SOLYC04G082250.3,SOLYC12G099310.2,SOLYC04G077850.3,SOLYC05G055070.3,SOLYC12G011130.2,SOLYC02G063490.3,SOLYC02G078410.1,SOLYC09G010285.1,SOLYC03G053023.1,SOLYC08G077300.3,SOLYC02G085570.3,SOLYC03G043700.3,SOLYC04G071160.3,SOLYC02G091730.2,SOLYC07G062540.3,SOLYC11G020820.2,SOLYC06G060570.3,SOLYC01G106090.3,SOLYC11G006340.2,SOLYC02G061790.3,SOLYC03G118320.1,SOLYC10G084050.2,SOLYC03G121860.1,SOLYC01G095630.3,SOLYC03G025890.2,SOLYC02G077900.3,SOLYC04G080120.1,SOLYC11G006990.2,SOLYC05G013160.3,SOLYC04G076580.3,SOLYC06G082210.1,SOLYC01G087990.3,SOLYC03G119640.3,SOLYC04G081190.3,SOLYC02G068730.3,SOLYC03G119420.3,SOLYC03G118425.1,SOLYC06G083430.1,SOLYC10G078860.2,SOLYC01G010770.3,SOLYC09G014450.3,SOLYC06G063070.3,SOLYC09G066130.3,SOLYC09G091030.3,SOLYC01G096660.3,SOLYC07G042830.3,SOLYC01G108600.3,SOLYC01G108130.3,SOLYC03G121840.3,SOLYC09G056450.3,SOLYC06G069230.3,SOLYC02G084000.3,SOLYC06G010000.3,SOLYC01G096180.3,SOLYC02G021650.3,SOLYC10G081750.1,SOLYC02G086880.3,SOLYC07G006630.3,SOLYC02G079230.3,SOLYC07G053150.3,SOLYC05G053470.3,SOLYC12G010330.2,SOLYC03G111840.3,SOLYC07G006520.3,SOLYC10G078320.2,SOLYC11G067200.2,SOLYC03G081240.3,SOLYC08G061140.3,SOLYC10G006020.3,SOLYC04G081650.3,SOLYC07G008780.3,SOLYC08G007820.1,SOLYC04G011350.3,SOLYC03G117960.3,SOLYC05G012500.3,SOLYC03G083250.3,SOLYC03G093560.1,SOLYC12G056780.2,SOLYC06G053480.3,SOLYC06G082280.3,SOLYC05G015390.3,SOLYC12G044410.2,SOLYC07G005580.3,SOLYC12G014230.2,SOLYC06G048540.3,SOLYC01G095490.3,SOLYC09G091440.3,SOLYC01G067740.3,SOLYC03G119970.3,SOLYC10G054910.1,SOLYC06G073730.2,SOLYC11G012360.2,SOLYC01G105560.3,SOLYC05G017893.1,SOLYC12G098920.2,SOLYC08G076930.1,SOLYC11G068650.2,SOLYC01G056520.3,SOLYC03G045050.3,SOLYC01G081490.3,SOLYC09G005620.3,SOLYC07G040680.3,SOLYC02G076710.3,SOLYC12G088680.2,SOLYC01G009630.3,SOLYC03G046340.3,SOLYC02G083140.3,SOLYC07G017800.3,SOLYC07G006160.3,SOLYC01G100520.3,SOLYC10G012240.3,SOLYC03G118430.3,SOLYC02G079300.3,SOLYC11G013370.2,SOLYC02G062420.3,SOLYC12G019860.2,SOLYC08G078600.3,SOLYC11G069800.1,SOLYC04G014810.3,SOLYC06G053710.3,SOLYC08G066440.3,SOLYC02G091640.3,SOLYC11G069790.2,SOLYC06G071470.3,SOLYC01G095710.3,SOLYC09G092100.3,SOLYC04G082720.3,SOLYC06G065720.1,SOLYC07G055860.3,SOLYC01G105140.3,SOLYC06G008340.3,SOLYC07G005550.3,SOLYC06G076790.1,SOLYC12G099340.2,SOLYC06G071040.3,SOLYC08G060840.1,SOLYC02G069940.3,SOLYC06G008490.3,SOLYC04G010110.3,SOLYC05G005250.3,SOLYC06G035690.3,SOLYC11G071540.2,SOLYC07G064950.3,SOLYC10G005660.3,SOLYC10G080740.2,SOLYC03G082980.3,SOLYC10G081100.2,SOLYC10G044960.2,SOLYC09G007090.3,SOLYC01G094620.3,SOLYC05G056290.3,SOLYC04G078050.3,SOLYC01G007250.3,SOLYC01G074020.3,SOLYC03G083420.3,SOLYC08G078430.3,SOLYC06G071350.3,SOLYC07G018360.3,SOLYC07G056110.3,SOLYC07G053910.3,SOLYC02G068750.1,SOLYC01G086960.3,SOLYC03G079930.3,SOLYC02G083940.3,SOLYC11G065830.2,SOLYC09G083350.3,SOLYC04G049010.3,SOLYC07G047860.3,SOLYC05G055630.3,SOLYC01G106080.3,SOLYC06G069030.3,SOLYC02G078515.1,SOLYC07G064930.3,SOLYC02G068380.3,SOLYC12G099110.2,SOLYC08G076130.3,SOLYC01G008200.3,SOLYC07G017490.3,SOLYC07G053740.1,SOLYC08G078150.1,SOLYC08G074270.3,SOLYC07G005340.2,SOLYC03G113390.3,SOLYC05G012040.3,SOLYC09G091190.3,SOLYC02G078520.3,SOLYC09G014300.3,SOLYC02G082970.1,SOLYC02G083150.3,SOLYC08G077440.3,SOLYC05G055940.3,SOLYC07G047780.3,SOLYC03G117120.3,SOLYC11G018810.2,SOLYC04G009060.3,SOLYC08G076470.3,SOLYC08G082750.3,SOLYC01G066520.3,SOLYC02G068200.1,SOLYC02G070510.3,SOLYC07G042250.3,SOLYC07G017760.1,SOLYC04G009990.3,SOLYC11G020300.2,SOLYC02G088115.1,SOLYC08G006320.3,SOLYC02G083710.3,SOLYC06G071620.3,SOLYC05G008450.3,SOLYC06G069480.3,SOLYC11G006200.2,SOLYC06G084290.3,SOLYC12G010650.1,SOLYC01G111910.3,SOLYC01G089870.3,SOLYC01G107320.3,SOLYC12G099910.2,SOLYC01G097980.3,SOLYC11G008700.2,SOLYC07G017400.3,SOLYC03G113630.3,SOLYC06G059750.3,SOLYC01G008490.3,SOLYC04G014480.3,SOLYC02G080270.3,SOLYC04G016380.3,SOLYC09G075450.3,SOLYC07G043590.3,SOLYC08G081000.3,SOLYC05G008633.1,SOLYC02G087310.3,SOLYC02G086645.1,SOLYC06G051080.3,SOLYC03G082970.3,SOLYC11G010610.2,SOLYC11G065070.2,SOLYC09G083320.1,SOLYC02G079740.1,SOLYC08G008280.3,SOLYC03G114060.3,SOLYC07G005360.3,SOLYC06G064890.3,SOLYC03G116570.3,SOLYC01G096350.3,SOLYC01G090470.3,SOLYC02G071040.3,SOLYC08G081190.3,SOLYC05G049970.3,SOLYC11G066440.2,SOLYC06G063015.1,SOLYC01G108030.3,SOLYC09G089660.3,SOLYC10G011740.3,SOLYC04G064510.3,SOLYC05G024010.3,SOLYC02G085610.3,SOLYC06G082780.3,SOLYC11G069950.2,SOLYC07G047790.3,SOLYC10G005110.3,SOLYC10G007150.3,SOLYC06G082270.2,SOLYC06G035790.3,SOLYC06G062790.3,SOLYC09G011920.3,SOLYC04G016370.3,SOLYC09G010920.1,SOLYC07G066460.3,SOLYC05G007080.3,SOLYC01G080780.2,SOLYC10G074910.2,SOLYC12G056080.2,SOLYC08G063080.3,SOLYC04G081750.3,SOLYC03G063340.3,SOLYC12G035520.2,SOLYC02G062700.3,SOLYC08G007950.3,SOLYC02G049070.3,SOLYC08G042050.3,SOLYC12G087810.2,SOLYC05G055380.2,SOLYC05G006130.3,SOLYC06G065710.3,SOLYC02G069310.3,SOLYC01G007120.3,SOLYC03G083450.1,SOLYC08G006650.3,SOLYC01G099680.3,SOLYC09G064920.3,SOLYC03G097210.3,SOLYC04G056540.3,SOLYC09G031780.3,SOLYC10G054860.2,SOLYC04G080770.3,SOLYC07G056020.3,SOLYC01G009090.3,SOLYC04G015350.3,SOLYC02G084750.3,SOLYC11G045350.2,SOLYC04G072160.3,SOLYC03G093480.3,SOLYC05G012150.3,SOLYC11G005440.2,SOLYC02G082670.3,SOLYC12G009100.2,SOLYC08G081290.3,SOLYC06G008860.3,SOLYC07G054540.3,SOLYC11G011460.2,SOLYC08G022030.3,SOLYC03G019660.3,SOLYC12G056030.2,SOLYC05G051515.1,SOLYC03G117940.3,SOLYC12G019010.2,SOLYC07G043310.3,SOLYC04G024940.3,SOLYC02G062920.3,SOLYC05G018150.3,SOLYC08G080220.2,SOLYC02G069780.3,SOLYC11G012820.2,SOLYC10G005650.3,SOLYC05G006120.3,SOLYC02G077320.3,SOLYC07G056030.3,SOLYC02G089800.3,SOLYC02G091280.3,SOLYC09G005300.3,SOLYC12G089260.2,SOLYC09G075420.3,SOLYC03G112150.1,SOLYC11G016940.2,SOLYC03G122020.3,SOLYC11G005110.2,SOLYC01G081070.3,SOLYC03G115247.1,SOLYC02G081700.1,SOLYC06G065540.3,SOLYC06G036580.3,SOLYC06G008970.3,SOLYC03G026020.3,SOLYC10G055760.2,SOLYC06G060230.3,SOLYC05G053250.3,SOLYC04G015450.3,SOLYC03G095290.3,SOLYC01G111990.3,SOLYC06G083260.3,SOLYC10G047300.2,SOLYC10G083790.2,SOLYC04G049360.3,SOLYC02G082130.2,SOLYC04G082760.3,SOLYC01G086650.3,SOLYC02G091100.3,SOLYC11G005170.2,SOLYC09G072570.3,SOLYC01G007760.3,SOLYC06G066320.3,SOLYC02G091720.2,SOLYC10G008630.3,SOLYC05G056255.1,SOLYC02G085833.1,SOLYC01G060280.3,SOLYC10G083640.2,SOLYC01G106740.3,SOLYC01G100330.3,SOLYC07G063630.3,SOLYC01G067830.3,SOLYC06G084440.3,SOLYC08G042080.3,SOLYC10G074700.2,SOLYC11G022390.2,SOLYC12G049560.2,SOLYC05G014340.3,SOLYC04G009800.3,SOLYC11G012890.2,SOLYC07G009320.3,SOLYC03G033600.3,SOLYC02G070520.3,SOLYC11G007800.2,SOLYC02G068180.3,SOLYC09G011930.3,SOLYC10G080630.2,SOLYC08G081270.3,SOLYC11G022470.2,SOLYC02G093620.1,SOLYC04G076210.2,SOLYC06G071170.3,SOLYC09G065560.3,SOLYC02G072510.3,SOLYC05G018570.3,SOLYC03G083410.3,SOLYC08G005140.3,SOLYC02G080570.3,SOLYC11G069380.2,SOLYC10G047000.2,SOLYC01G106260.3,SOLYC01G091650.3,SOLYC03G119130.3,SOLYC01G086710.3,SOLYC07G017940.1,SOLYC11G005200.2,SOLYC09G075830.3,SOLYC03G111050.3,SOLYC04G015750.3,SOLYC04G081280.3,SOLYC06G034020.3,SOLYC07G009350.3,SOLYC03G123880.3,SOLYC05G047690.3,SOLYC02G088790.3,SOLYC12G006550.2,SOLYC01G091900.3,SOLYC02G079210.3,SOLYC04G051670.3,SOLYC03G119740.3,SOLYC01G100480.3,SOLYC01G102760.3,SOLYC01G096920.3,SOLYC02G092330.3,SOLYC04G025540.3,SOLYC04G078920.3,SOLYC09G064790.3,SOLYC04G005100.3,SOLYC12G042077.1,SOLYC03G116110.3,SOLYC01G006190.3,SOLYC01G066720.3,SOLYC07G008190.3,SOLYC02G061840.3,SOLYC02G075610.3,SOLYC07G053660.3,SOLYC07G055060.3,SOLYC02G079000.3,SOLYC12G011050.2,SOLYC09G083220.3,SOLYC02G087710.3,SOLYC07G005970.3,SOLYC03G118800.3,SOLYC12G056740.2,SOLYC02G079770.3,SOLYC02G086680.3,SOLYC01G006040.3,SOLYC02G083350.3,SOLYC03G113000.3,SOLYC02G080470.3,SOLYC10G078480.2,SOLYC01G010940.3,SOLYC05G009800.3,SOLYC04G049490.3,SOLYC05G056295.1,SOLYC08G068310.3,SOLYC01G091310.3,SOLYC08G077520.3,SOLYC03G007110.3,SOLYC07G007820.3,SOLYC02G094540.3,SOLYC05G055440.1,SOLYC03G053010.3,SOLYC04G049350.3,SOLYC01G068390.3,SOLYC08G063050.3,SOLYC07G040690.3,SOLYC08G075730.3,SOLYC09G065280.3,SOLYC04G039950.3,SOLYC04G055120.3,SOLYC08G079660.3,SOLYC06G050770.3,SOLYC10G006290.3,SOLYC04G051370.3,SOLYC05G054100.3,SOLYC11G006820.2,SOLYC09G082320.3,SOLYC01G112020.3,SOLYC05G016230.3,SOLYC09G056160.3,SOLYC06G059760.3,SOLYC12G049230.2,SOLYC05G010470.3
	Bcaro_Ripe_vs_MG	up-regulated	GO:CC	intracellular anatomical structure	GO:0005622	1.78737e-09	8.74779	6962	1420	1004	11096	SOLYC01G017460.2,SOLYC02G067760.3,SOLYC02G076910.3,SOLYC04G049730.1,SOLYC06G051370.1,SOLYC08G014590.1,SOLYC08G028670.1,SOLYC08G028910.1,SOLYC09G074540.3,SOLYC10G012230.1,SOLYC10G017920.1,SOLYC10G047420.2,SOLYC10G078610.1,SOLYC11G056520.1,SOLYC11G062040.1,SOLYC12G033090.2,SOLYC06G059720.3,SOLYC05G012020.3,SOLYC02G062390.3,SOLYC01G006540.3,SOLYC09G082670.3,SOLYC08G080100.3,SOLYC03G083910.3,SOLYC02G070020.1,SOLYC09G082460.3,SOLYC09G083390.2,SOLYC03G117630.1,SOLYC07G051880.1,SOLYC06G005280.1,SOLYC10G051120.2,SOLYC05G052410.2,SOLYC10G085280.2,SOLYC02G084980.3,SOLYC12G013700.2,SOLYC08G066700.3,SOLYC01G107830.3,SOLYC10G085870.1,SOLYC02G087120.3,SOLYC02G021680.3,SOLYC01G106700.3,SOLYC08G081350.2,SOLYC10G080880.2,SOLYC06G053930.3,SOLYC06G050870.3,SOLYC02G038740.3,SOLYC09G011620.1,SOLYC05G016120.2,SOLYC09G082690.3,SOLYC10G079050.2,SOLYC11G010710.2,SOLYC12G039030.1,SOLYC03G095700.1,SOLYC01G100460.3,SOLYC10G006880.3,SOLYC09G075950.1,SOLYC07G043130.3,SOLYC11G066100.2,SOLYC01G109920.2,SOLYC04G064610.3,SOLYC11G045260.1,SOLYC01G101180.3,SOLYC01G108400.3,SOLYC11G071830.2,SOLYC04G076220.3,SOLYC01G088090.3,SOLYC12G089240.2,SOLYC04G076880.3,SOLYC04G071260.3,SOLYC01G104740.3,SOLYC04G009960.3,SOLYC07G051860.1,SOLYC11G021310.1,SOLYC08G081010.3,SOLYC05G046340.2,SOLYC02G081550.3,SOLYC12G017250.2,SOLYC02G080890.3,SOLYC12G010200.2,SOLYC03G082420.3,SOLYC08G080270.3,SOLYC09G092480.2,SOLYC11G068620.2,SOLYC04G081235.1,SOLYC11G013780.1,SOLYC10G085040.1,SOLYC06G050520.2,SOLYC03G025970.3,SOLYC05G012770.3,SOLYC06G048930.3,SOLYC07G006500.3,SOLYC04G074490.3,SOLYC09G075440.3,SOLYC05G023720.1,SOLYC07G065340.1,SOLYC02G085500.3,SOLYC05G007770.3,SOLYC10G017890.1,SOLYC11G020330.1,SOLYC08G065610.3,SOLYC07G042930.3,SOLYC06G069430.3,SOLYC12G100270.2,SOLYC02G085660.1,SOLYC09G055950.1,SOLYC11G071990.2,SOLYC06G005390.1,SOLYC00G230070.1,SOLYC01G096070.3,SOLYC03G111720.3,SOLYC03G044300.3,SOLYC10G086180.2,SOLYC11G073120.2,SOLYC09G092690.3,SOLYC03G118340.3,SOLYC04G016000.3,SOLYC11G013480.2,SOLYC06G074240.2,SOLYC07G061990.3,SOLYC02G094000.1,SOLYC11G008720.2,SOLYC02G090820.3,SOLYC11G006750.1,SOLYC01G021730.2,SOLYC01G101130.3,SOLYC03G082355.1,SOLYC05G024260.3,SOLYC03G007430.3,SOLYC03G121540.3,SOLYC02G084420.3,SOLYC06G053960.3,SOLYC02G089520.2,SOLYC02G067230.3,SOLYC02G077670.3,SOLYC09G091000.3,SOLYC03G115920.3,SOLYC04G071520.3,SOLYC04G082120.3,SOLYC03G115370.3,SOLYC03G097120.3,SOLYC09G005120.3,SOLYC12G007300.1,SOLYC12G088420.2,SOLYC12G038080.1,SOLYC01G099190.3,SOLYC01G067710.3,SOLYC03G083030.3,SOLYC04G015360.3,SOLYC09G025310.3,SOLYC09G074270.3,SOLYC09G061280.3,SOLYC02G088610.3,SOLYC12G010320.2,SOLYC02G085510.1,SOLYC02G089540.3,SOLYC04G005630.3,SOLYC11G066890.1,SOLYC11G005380.2,SOLYC09G018460.1,SOLYC09G011030.3,SOLYC11G006300.2,SOLYC10G076600.2,SOLYC12G006620.2,SOLYC08G081280.3,SOLYC09G065850.3,SOLYC05G023730.1,SOLYC03G013600.1,SOLYC03G118110.3,SOLYC04G016250.3,SOLYC11G020040.2,SOLYC12G056620.2,SOLYC03G121040.3,SOLYC06G069045.1,SOLYC08G080540.3,SOLYC10G081900.2,SOLYC08G076390.3,SOLYC04G078500.1,SOLYC03G116340.3,SOLYC06G076020.3,SOLYC01G059965.1,SOLYC11G008680.2,SOLYC05G013710.3,SOLYC12G008840.2,SOLYC10G047090.2,SOLYC02G087950.3,SOLYC11G005660.2,SOLYC05G007940.3,SOLYC07G007140.3,SOLYC10G081650.2,SOLYC08G062820.3,SOLYC07G005410.3,SOLYC11G008350.2,SOLYC12G009590.2,SOLYC09G075480.3,SOLYC02G084240.3,SOLYC02G078020.3,SOLYC01G005390.3,SOLYC09G092380.3,SOLYC11G011170.2,SOLYC04G077220.3,SOLYC03G097470.3,SOLYC06G036170.1,SOLYC03G031670.3,SOLYC03G118290.3,SOLYC01G091630.3,SOLYC08G078820.3,SOLYC12G056590.2,SOLYC12G013620.2,SOLYC03G117950.3,SOLYC11G069700.2,SOLYC03G031750.2,SOLYC01G058190.3,SOLYC07G007560.3,SOLYC03G063750.3,SOLYC03G114160.1,SOLYC10G085810.2,SOLYC12G007070.2,SOLYC07G024000.3,SOLYC03G006000.3,SOLYC02G077920.3,SOLYC11G067070.1,SOLYC01G107010.3,SOLYC02G069120.3,SOLYC04G078460.3,SOLYC03G120090.1,SOLYC03G043750.3,SOLYC11G044320.2,SOLYC06G008250.3,SOLYC01G008910.2,SOLYC11G012670.1,SOLYC12G010410.2,SOLYC01G109110.3,SOLYC08G062450.1,SOLYC08G007440.2,SOLYC02G082850.3,SOLYC12G015740.2,SOLYC12G096430.1,SOLYC09G061460.2,SOLYC03G043850.3,SOLYC11G005670.2,SOLYC01G067530.3,SOLYC11G008380.2,SOLYC03G095510.3,SOLYC02G085350.3,SOLYC02G071280.3,SOLYC10G078880.2,SOLYC09G083100.1,SOLYC01G100410.3,SOLYC02G077400.3,SOLYC01G095420.3,SOLYC06G076510.3,SOLYC07G063160.2,SOLYC01G091705.1,SOLYC06G006100.3,SOLYC05G012100.3,SOLYC03G007980.1,SOLYC04G071770.3,SOLYC08G077230.3,SOLYC09G091180.3,SOLYC03G121400.1,SOLYC05G054080.3,SOLYC11G005650.1,SOLYC08G061130.3,SOLYC09G065900.3,SOLYC03G121890.1,SOLYC10G006970.3,SOLYC01G079260.3,SOLYC01G008440.3,SOLYC05G015510.3,SOLYC03G116100.3,SOLYC11G010300.2,SOLYC06G066600.3,SOLYC01G103700.3,SOLYC04G015200.3,SOLYC10G005080.3,SOLYC02G030450.3,SOLYC11G007780.2,SOLYC02G070390.3,SOLYC01G095030.3,SOLYC01G097810.3,SOLYC02G085600.1,SOLYC03G043900.1,SOLYC02G005200.3,SOLYC01G106210.3,SOLYC03G095960.1,SOLYC02G072080.1,SOLYC01G009010.3,SOLYC04G078850.3,SOLYC08G007010.3,SOLYC09G064510.3,SOLYC08G005860.3,SOLYC07G063610.3,SOLYC03G097020.3,SOLYC11G010660.2,SOLYC04G071565.1,SOLYC04G009230.3,SOLYC06G068820.3,SOLYC08G078070.3,SOLYC06G071210.3,SOLYC09G074510.3,SOLYC02G091510.3,SOLYC12G017510.2,SOLYC09G090630.2,SOLYC01G096320.3,SOLYC03G116990.1,SOLYC11G005900.2,SOLYC03G031850.1,SOLYC12G096450.2,SOLYC12G043120.2,SOLYC06G084270.3,SOLYC05G015850.3,SOLYC03G123730.3,SOLYC10G006770.3,SOLYC04G076020.3,SOLYC11G007680.2,SOLYC03G031880.3,SOLYC02G036370.3,SOLYC01G109130.3,SOLYC09G061760.1,SOLYC05G008750.3,SOLYC09G074650.3,SOLYC07G045370.3,SOLYC04G074580.1,SOLYC08G074560.3,SOLYC04G082020.3,SOLYC06G008360.3,SOLYC05G041200.3,SOLYC11G008520.2,SOLYC02G071730.3,SOLYC09G082790.3,SOLYC02G092240.3,SOLYC02G032120.3,SOLYC10G012370.3,SOLYC11G006370.2,SOLYC11G020670.1,SOLYC11G008250.2,SOLYC01G091715.1,SOLYC08G076430.3,SOLYC02G072000.3,SOLYC07G005210.3,SOLYC12G096070.2,SOLYC10G085680.2,SOLYC05G052040.1,SOLYC12G056490.1,SOLYC10G078430.2,SOLYC03G118920.3,SOLYC06G062690.3,SOLYC10G084300.1,SOLYC12G089000.2,SOLYC05G014760.3,SOLYC11G068440.2,SOLYC12G095880.2,SOLYC03G111320.1,SOLYC11G006720.2,SOLYC07G041750.3,SOLYC04G054890.3,SOLYC03G123760.3,SOLYC01G010760.3,SOLYC11G017470.2,SOLYC01G108010.3,SOLYC12G009060.2,SOLYC11G006270.2,SOLYC01G007100.3,SOLYC02G090310.1,SOLYC06G068970.3,SOLYC11G012150.2,SOLYC02G081590.3,SOLYC05G005200.3,SOLYC07G007300.3,SOLYC04G010190.1,SOLYC05G053760.3,SOLYC04G074270.3,SOLYC10G080930.2,SOLYC06G036305.1,SOLYC06G034220.3,SOLYC07G064690.1,SOLYC03G113770.3,SOLYC03G007650.1,SOLYC04G078550.3,SOLYC04G005610.3,SOLYC03G113270.3,SOLYC06G005200.3,SOLYC04G072880.3,SOLYC03G123370.3,SOLYC08G078190.1,SOLYC05G005490.3,SOLYC11G013393.1,SOLYC04G007470.3,SOLYC07G064980.3,SOLYC02G078550.3,SOLYC01G104650.3,SOLYC04G049800.3,SOLYC09G091830.3,SOLYC06G084390.3,SOLYC02G084870.3,SOLYC01G101010.3,SOLYC10G007730.3,SOLYC03G115740.2,SOLYC05G013670.3,SOLYC06G073420.3,SOLYC04G053130.3,SOLYC09G075020.3,SOLYC01G079870.3,SOLYC12G037970.2,SOLYC11G020810.2,SOLYC06G005490.3,SOLYC06G073180.3,SOLYC04G082250.3,SOLYC07G065630.3,SOLYC12G099310.2,SOLYC04G077850.3,SOLYC05G055070.3,SOLYC12G011130.2,SOLYC02G063490.3,SOLYC02G078410.1,SOLYC09G010285.1,SOLYC03G053023.1,SOLYC08G077300.3,SOLYC02G085570.3,SOLYC08G079830.3,SOLYC03G043700.3,SOLYC10G085130.2,SOLYC04G071160.3,SOLYC02G091730.2,SOLYC03G119270.2,SOLYC07G062540.3,SOLYC11G020820.2,SOLYC06G060570.3,SOLYC04G008770.3,SOLYC01G106090.3,SOLYC11G006340.2,SOLYC02G061790.3,SOLYC03G118320.1,SOLYC10G084050.2,SOLYC03G121860.1,SOLYC01G095630.3,SOLYC03G118830.3,SOLYC03G025890.2,SOLYC02G077900.3,SOLYC04G080120.1,SOLYC11G006990.2,SOLYC05G013160.3,SOLYC04G076580.3,SOLYC06G082210.1,SOLYC01G087990.3,SOLYC03G119640.3,SOLYC01G096110.3,SOLYC04G081190.3,SOLYC02G068730.3,SOLYC03G119420.3,SOLYC03G118425.1,SOLYC06G083430.1,SOLYC10G078860.2,SOLYC01G010770.3,SOLYC02G078940.3,SOLYC09G014450.3,SOLYC06G063070.3,SOLYC09G066130.3,SOLYC09G091030.3,SOLYC01G096660.3,SOLYC07G042830.3,SOLYC04G014600.3,SOLYC08G062340.3,SOLYC08G082840.2,SOLYC01G099520.3,SOLYC01G108600.3,SOLYC01G108130.3,SOLYC03G121840.3,SOLYC09G056450.3,SOLYC06G069230.3,SOLYC02G084000.3,SOLYC06G010000.3,SOLYC00G011890.3,SOLYC01G096180.3,SOLYC02G021650.3,SOLYC10G081750.1,SOLYC02G086880.3,SOLYC07G006630.3,SOLYC02G079230.3,SOLYC07G053150.3,SOLYC03G118620.3,SOLYC12G096690.2,SOLYC05G053470.3,SOLYC12G010330.2,SOLYC03G111840.3,SOLYC07G006520.3,SOLYC10G078320.2,SOLYC11G067200.2,SOLYC06G082660.3,SOLYC03G081240.3,SOLYC08G061140.3,SOLYC10G006020.3,SOLYC04G081650.3,SOLYC07G008780.3,SOLYC03G098240.3,SOLYC08G007820.1,SOLYC04G011350.3,SOLYC03G117960.3,SOLYC05G012500.3,SOLYC03G083250.3,SOLYC03G093560.1,SOLYC12G056780.2,SOLYC06G053480.3,SOLYC06G082280.3,SOLYC05G015390.3,SOLYC12G044410.2,SOLYC07G005580.3,SOLYC12G014230.2,SOLYC06G048540.3,SOLYC07G055300.3,SOLYC01G095490.3,SOLYC09G091440.3,SOLYC01G067740.3,SOLYC03G119970.3,SOLYC10G054910.1,SOLYC06G073730.2,SOLYC01G006110.3,SOLYC11G012360.2,SOLYC01G105560.3,SOLYC05G017893.1,SOLYC12G098920.2,SOLYC08G076930.1,SOLYC11G068650.2,SOLYC01G056520.3,SOLYC03G045050.3,SOLYC01G081490.3,SOLYC09G005620.3,SOLYC07G040680.3,SOLYC02G076710.3,SOLYC12G088680.2,SOLYC01G009630.3,SOLYC03G046340.3,SOLYC05G056310.3,SOLYC02G083140.3,SOLYC06G072277.1,SOLYC07G017800.3,SOLYC07G006160.3,SOLYC01G100520.3,SOLYC10G012240.3,SOLYC07G017610.3,SOLYC03G118430.3,SOLYC06G048920.3,SOLYC02G079300.3,SOLYC11G013370.2,SOLYC04G079780.3,SOLYC02G062420.3,SOLYC12G019860.2,SOLYC08G078600.3,SOLYC11G069800.1,SOLYC04G014810.3,SOLYC06G053710.3,SOLYC08G066440.3,SOLYC02G091640.3,SOLYC01G090550.3,SOLYC11G069790.2,SOLYC01G101090.3,SOLYC06G071470.3,SOLYC01G095710.3,SOLYC08G006010.3,SOLYC09G092100.3,SOLYC04G082720.3,SOLYC10G080660.2,SOLYC06G065720.1,SOLYC06G005650.2,SOLYC07G055860.3,SOLYC01G105140.3,SOLYC06G008340.3,SOLYC07G005550.3,SOLYC02G065650.1,SOLYC06G076790.1,SOLYC12G099340.2,SOLYC06G071040.3,SOLYC08G060840.1,SOLYC02G069940.3,SOLYC06G008490.3,SOLYC04G010110.3,SOLYC05G005250.3,SOLYC06G035690.3,SOLYC03G062650.3,SOLYC11G071540.2,SOLYC07G064950.3,SOLYC10G005660.3,SOLYC10G080740.2,SOLYC03G082980.3,SOLYC10G081100.2,SOLYC10G044960.2,SOLYC09G007090.3,SOLYC01G094620.3,SOLYC05G056290.3,SOLYC04G078050.3,SOLYC01G007250.3,SOLYC01G074020.3,SOLYC03G083420.3,SOLYC08G078430.3,SOLYC06G071350.3,SOLYC07G018360.3,SOLYC07G056110.3,SOLYC07G053910.3,SOLYC02G068750.1,SOLYC01G086960.3,SOLYC12G021230.2,SOLYC03G079930.3,SOLYC02G083940.3,SOLYC11G065830.2,SOLYC09G083350.3,SOLYC10G079850.2,SOLYC04G049010.3,SOLYC11G006770.2,SOLYC07G047860.3,SOLYC05G055630.3,SOLYC01G106080.3,SOLYC06G069030.3,SOLYC02G078515.1,SOLYC07G064930.3,SOLYC02G068380.3,SOLYC12G099110.2,SOLYC08G076130.3,SOLYC01G008200.3,SOLYC07G017490.3,SOLYC07G053740.1,SOLYC08G078150.1,SOLYC08G074270.3,SOLYC08G015990.3,SOLYC07G005340.2,SOLYC03G113390.3,SOLYC05G007900.2,SOLYC05G012040.3,SOLYC09G091190.3,SOLYC02G078520.3,SOLYC09G014300.3,SOLYC02G082970.1,SOLYC02G083150.3,SOLYC08G077440.3,SOLYC05G055940.3,SOLYC07G047780.3,SOLYC03G117120.3,SOLYC11G018810.2,SOLYC02G036380.3,SOLYC02G081140.3,SOLYC04G009060.3,SOLYC08G076470.3,SOLYC08G082750.3,SOLYC01G066520.3,SOLYC01G109280.3,SOLYC02G068200.1,SOLYC02G070510.3,SOLYC07G042250.3,SOLYC06G071110.3,SOLYC07G017760.1,SOLYC04G009990.3,SOLYC11G006000.2,SOLYC11G020300.2,SOLYC02G088115.1,SOLYC08G006320.3,SOLYC02G083710.3,SOLYC06G071620.3,SOLYC05G008450.3,SOLYC06G069480.3,SOLYC06G071430.3,SOLYC11G006200.2,SOLYC06G084290.3,SOLYC01G100170.3,SOLYC07G048080.3,SOLYC12G010650.1,SOLYC01G111910.3,SOLYC01G089870.3,SOLYC01G107320.3,SOLYC06G076940.3,SOLYC12G099910.2,SOLYC01G097980.3,SOLYC11G008700.2,SOLYC07G017400.3,SOLYC03G113630.3,SOLYC06G059750.3,SOLYC01G008490.3,SOLYC04G014480.3,SOLYC02G080270.3,SOLYC04G016380.3,SOLYC09G075450.3,SOLYC02G083430.1,SOLYC07G043590.3,SOLYC08G081000.3,SOLYC05G008633.1,SOLYC02G087310.3,SOLYC02G086645.1,SOLYC06G051080.3,SOLYC03G082970.3,SOLYC11G010610.2,SOLYC11G065070.2,SOLYC09G083320.1,SOLYC02G079740.1,SOLYC01G090750.3,SOLYC08G008280.3,SOLYC03G114060.3,SOLYC06G074030.1,SOLYC01G100420.3,SOLYC07G005360.3,SOLYC03G046450.3,SOLYC06G064890.3,SOLYC09G061620.3,SOLYC03G116570.3,SOLYC01G096350.3,SOLYC01G090470.3,SOLYC02G071040.3,SOLYC08G081190.3,SOLYC05G049970.3,SOLYC02G093290.3,SOLYC11G066440.2,SOLYC06G063015.1,SOLYC01G108030.3,SOLYC09G089660.3,SOLYC10G011740.3,SOLYC04G064510.3,SOLYC05G024010.3,SOLYC09G072670.3,SOLYC02G085610.3,SOLYC11G017070.2,SOLYC06G082780.3,SOLYC11G069950.2,SOLYC07G047790.3,SOLYC10G005110.3,SOLYC01G099590.3,SOLYC10G007150.3,SOLYC06G082270.2,SOLYC06G035790.3,SOLYC06G062790.3,SOLYC09G011920.3,SOLYC04G016370.3,SOLYC09G010920.1,SOLYC07G066460.3,SOLYC05G007080.3,SOLYC01G080780.2,SOLYC10G074910.2,SOLYC07G049260.3,SOLYC12G056080.2,SOLYC08G063080.3,SOLYC04G081750.3,SOLYC03G063340.3,SOLYC08G082540.3,SOLYC12G035520.2,SOLYC02G062700.3,SOLYC08G007950.3,SOLYC02G049070.3,SOLYC08G042050.3,SOLYC12G087810.2,SOLYC05G055380.2,SOLYC11G013030.2,SOLYC05G006130.3,SOLYC06G065710.3,SOLYC02G069310.3,SOLYC01G007120.3,SOLYC03G083450.1,SOLYC08G006650.3,SOLYC02G069880.3,SOLYC03G110930.3,SOLYC01G099680.3,SOLYC09G064920.3,SOLYC03G097210.3,SOLYC04G056540.3,SOLYC09G031780.3,SOLYC10G009060.1,SOLYC10G054860.2,SOLYC04G080770.3,SOLYC07G056020.3,SOLYC01G009090.3,SOLYC02G021550.3,SOLYC10G006560.3,SOLYC04G015350.3,SOLYC06G009820.3,SOLYC02G084750.3,SOLYC11G045350.2,SOLYC04G072160.3,SOLYC03G093480.3,SOLYC05G012150.3,SOLYC11G005440.2,SOLYC02G082670.3,SOLYC12G009100.2,SOLYC08G081290.3,SOLYC05G005750.3,SOLYC10G008500.3,SOLYC06G008860.3,SOLYC07G054540.3,SOLYC11G011460.2,SOLYC09G008840.3,SOLYC08G022030.3,SOLYC03G019660.3,SOLYC12G056030.2,SOLYC05G051515.1,SOLYC03G117940.3,SOLYC12G019010.2,SOLYC07G043310.3,SOLYC04G024940.3,SOLYC02G062920.3,SOLYC05G018150.3,SOLYC08G080220.2,SOLYC02G069780.3,SOLYC11G012820.2,SOLYC10G005650.3,SOLYC01G108160.3,SOLYC09G073000.3,SOLYC05G006120.3,SOLYC01G068290.3,SOLYC02G077320.3,SOLYC07G056030.3,SOLYC02G089800.3,SOLYC03G097290.3,SOLYC02G091280.3,SOLYC09G005300.3,SOLYC12G089260.2,SOLYC09G075420.3,SOLYC03G112150.1,SOLYC11G016940.2,SOLYC03G122020.3,SOLYC11G005110.2,SOLYC01G081070.3,SOLYC03G115247.1,SOLYC02G081700.1,SOLYC06G065540.3,SOLYC06G036580.3,SOLYC06G072980.3,SOLYC06G008970.3,SOLYC09G014780.3,SOLYC03G026020.3,SOLYC10G055760.2,SOLYC06G060230.3,SOLYC05G053250.3,SOLYC04G015450.3,SOLYC03G095290.3,SOLYC01G094280.3,SOLYC01G111990.3,SOLYC01G090780.3,SOLYC08G075720.2,SOLYC06G083260.3,SOLYC10G047300.2,SOLYC10G083790.2,SOLYC04G049360.3,SOLYC03G097550.3,SOLYC02G082130.2,SOLYC04G082760.3,SOLYC12G017260.2,SOLYC01G086650.3,SOLYC02G091100.3,SOLYC04G008860.3,SOLYC11G005170.2,SOLYC01G109960.3,SOLYC09G072570.3,SOLYC03G083390.3,SOLYC01G007760.3,SOLYC06G066320.3,SOLYC02G091720.2,SOLYC10G008630.3,SOLYC05G056255.1,SOLYC02G085833.1,SOLYC01G060280.3,SOLYC10G083650.1,SOLYC10G084930.2,SOLYC10G083640.2,SOLYC01G106740.3,SOLYC03G118910.1,SOLYC01G100330.3,SOLYC07G063630.3,SOLYC01G067830.3,SOLYC06G084440.3,SOLYC08G042080.3,SOLYC10G074700.2,SOLYC11G022390.2,SOLYC12G049560.2,SOLYC05G014340.3,SOLYC04G009800.3,SOLYC11G012890.2,SOLYC08G080940.3,SOLYC07G009320.3,SOLYC01G008370.3,SOLYC03G033600.3,SOLYC02G070520.3,SOLYC02G085790.3,SOLYC11G007800.2,SOLYC02G068180.3,SOLYC09G011930.3,SOLYC10G080630.2,SOLYC08G081270.3,SOLYC11G022470.2,SOLYC02G093620.1,SOLYC01G005210.3,SOLYC04G076210.2,SOLYC06G071170.3,SOLYC10G054060.2,SOLYC09G065560.3,SOLYC02G072510.3,SOLYC05G018570.3,SOLYC03G083410.3,SOLYC05G056320.3,SOLYC08G005140.3,SOLYC02G080570.3,SOLYC11G069380.2,SOLYC10G047000.2,SOLYC01G106260.3,SOLYC01G091650.3,SOLYC01G098430.3,SOLYC03G119130.3,SOLYC01G086710.3,SOLYC02G081910.2,SOLYC05G013820.3,SOLYC07G017940.1,SOLYC11G005200.2,SOLYC03G113100.3,SOLYC09G075830.3,SOLYC03G111050.3,SOLYC04G024530.3,SOLYC04G015750.3,SOLYC04G081280.3,SOLYC06G034020.3,SOLYC07G066470.3,SOLYC07G009350.3,SOLYC03G123880.3,SOLYC05G047690.3,SOLYC02G088790.3,SOLYC12G006550.2,SOLYC01G102585.1,SOLYC01G091900.3,SOLYC08G082700.3,SOLYC02G079210.3,SOLYC04G051670.3,SOLYC03G119740.3,SOLYC06G066190.3,SOLYC01G100480.3,SOLYC01G102760.3,SOLYC09G075280.2,SOLYC01G096920.3,SOLYC02G092330.3,SOLYC04G025540.3,SOLYC04G078920.3,SOLYC09G064790.3,SOLYC04G005100.3,SOLYC12G042077.1,SOLYC03G116110.3,SOLYC01G006190.3,SOLYC02G089610.2,SOLYC09G064200.3,SOLYC01G066720.3,SOLYC07G008190.3,SOLYC02G061840.3,SOLYC02G075610.3,SOLYC07G053660.3,SOLYC11G071770.1,SOLYC07G055060.3,SOLYC02G079000.3,SOLYC03G122240.3,SOLYC12G011050.2,SOLYC09G083220.3,SOLYC02G087710.3,SOLYC07G005970.3,SOLYC01G009050.3,SOLYC11G010240.2,SOLYC12G056530.2,SOLYC03G118800.3,SOLYC12G056740.2,SOLYC02G079770.3,SOLYC02G086680.3,SOLYC01G006040.3,SOLYC04G079200.3,SOLYC02G083350.3,SOLYC03G113000.3,SOLYC02G080470.3,SOLYC08G068330.3,SOLYC09G097820.3,SOLYC10G078480.2,SOLYC01G010940.3,SOLYC12G005270.2,SOLYC05G009800.3,SOLYC04G049490.3,SOLYC05G056295.1,SOLYC08G068310.3,SOLYC01G044490.3,SOLYC01G091310.3,SOLYC08G077520.3,SOLYC03G007110.3,SOLYC07G007820.3,SOLYC02G094540.3,SOLYC05G055440.1,SOLYC03G053010.3,SOLYC04G049350.3,SOLYC01G068390.3,SOLYC05G021100.2,SOLYC08G063050.3,SOLYC07G040690.3,SOLYC08G075730.3,SOLYC09G065280.3,SOLYC04G039950.3,SOLYC04G055120.3,SOLYC08G079660.3,SOLYC06G050770.3,SOLYC11G071910.2,SOLYC10G006290.3,SOLYC07G063040.3,SOLYC04G051370.3,SOLYC05G054100.3,SOLYC11G006820.2,SOLYC09G082320.3,SOLYC01G112020.3,SOLYC05G016230.3,SOLYC09G056160.3,SOLYC06G059760.3,SOLYC12G049230.2,SOLYC05G010470.3
	Bcaro_Ripe_vs_MG	up-regulated	GO:CC	cytoplasm	GO:0005737	1.01171e-08	7.99494	4161	1420	644	11096	SOLYC01G017460.2,SOLYC02G076910.3,SOLYC06G051370.1,SOLYC08G014590.1,SOLYC08G028670.1,SOLYC08G028910.1,SOLYC10G012230.1,SOLYC10G017920.1,SOLYC10G047420.2,SOLYC11G056520.1,SOLYC11G062040.1,SOLYC12G033090.2,SOLYC06G059720.3,SOLYC02G062390.3,SOLYC01G006540.3,SOLYC08G080100.3,SOLYC03G083910.3,SOLYC02G070020.1,SOLYC09G082460.3,SOLYC03G117630.1,SOLYC07G051880.1,SOLYC06G005280.1,SOLYC10G051120.2,SOLYC10G085280.2,SOLYC02G084980.3,SOLYC12G013700.2,SOLYC08G066700.3,SOLYC10G085870.1,SOLYC02G087120.3,SOLYC10G080880.2,SOLYC06G050870.3,SOLYC02G038740.3,SOLYC09G011620.1,SOLYC09G082690.3,SOLYC12G039030.1,SOLYC03G095700.1,SOLYC09G075950.1,SOLYC07G043130.3,SOLYC11G066100.2,SOLYC01G109920.2,SOLYC04G064610.3,SOLYC01G101180.3,SOLYC01G108400.3,SOLYC11G071830.2,SOLYC01G088090.3,SOLYC04G076880.3,SOLYC04G071260.3,SOLYC04G009960.3,SOLYC07G051860.1,SOLYC11G021310.1,SOLYC08G081010.3,SOLYC05G046340.2,SOLYC02G081550.3,SOLYC12G010200.2,SOLYC03G082420.3,SOLYC08G080270.3,SOLYC09G092480.2,SOLYC11G013780.1,SOLYC10G085040.1,SOLYC07G006500.3,SOLYC04G074490.3,SOLYC09G075440.3,SOLYC05G023720.1,SOLYC07G065340.1,SOLYC10G017890.1,SOLYC11G020330.1,SOLYC08G065610.3,SOLYC07G042930.3,SOLYC12G100270.2,SOLYC09G055950.1,SOLYC11G071990.2,SOLYC03G111720.3,SOLYC10G086180.2,SOLYC09G092690.3,SOLYC03G118340.3,SOLYC06G074240.2,SOLYC07G061990.3,SOLYC11G006750.1,SOLYC03G082355.1,SOLYC05G024260.3,SOLYC03G007430.3,SOLYC03G121540.3,SOLYC02G077670.3,SOLYC09G091000.3,SOLYC03G115920.3,SOLYC04G082120.3,SOLYC09G005120.3,SOLYC12G088420.2,SOLYC01G099190.3,SOLYC01G067710.3,SOLYC09G074270.3,SOLYC02G088610.3,SOLYC12G010320.2,SOLYC04G005630.3,SOLYC11G066890.1,SOLYC09G011030.3,SOLYC11G006300.2,SOLYC10G076600.2,SOLYC08G081280.3,SOLYC05G023730.1,SOLYC03G013600.1,SOLYC03G118110.3,SOLYC04G016250.3,SOLYC11G020040.2,SOLYC12G056620.2,SOLYC06G069045.1,SOLYC10G081900.2,SOLYC04G078500.1,SOLYC06G076020.3,SOLYC01G059965.1,SOLYC11G008680.2,SOLYC05G013710.3,SOLYC12G008840.2,SOLYC11G005660.2,SOLYC05G007940.3,SOLYC07G007140.3,SOLYC10G081650.2,SOLYC08G062820.3,SOLYC07G005410.3,SOLYC02G078020.3,SOLYC01G005390.3,SOLYC09G092380.3,SOLYC11G011170.2,SOLYC03G097470.3,SOLYC03G031670.3,SOLYC08G078820.3,SOLYC03G117950.3,SOLYC11G069700.2,SOLYC03G031750.2,SOLYC07G007560.3,SOLYC03G063750.3,SOLYC03G114160.1,SOLYC10G085810.2,SOLYC07G024000.3,SOLYC11G067070.1,SOLYC02G069120.3,SOLYC04G078460.3,SOLYC03G120090.1,SOLYC03G043750.3,SOLYC11G012670.1,SOLYC08G062450.1,SOLYC08G007440.2,SOLYC02G082850.3,SOLYC12G015740.2,SOLYC12G096430.1,SOLYC09G061460.2,SOLYC03G043850.3,SOLYC11G005670.2,SOLYC01G067530.3,SOLYC11G008380.2,SOLYC03G095510.3,SOLYC02G085350.3,SOLYC09G083100.1,SOLYC01G100410.3,SOLYC02G077400.3,SOLYC01G095420.3,SOLYC06G076510.3,SOLYC07G063160.2,SOLYC06G006100.3,SOLYC05G012100.3,SOLYC03G007980.1,SOLYC09G091180.3,SOLYC05G054080.3,SOLYC11G005650.1,SOLYC09G065900.3,SOLYC03G121890.1,SOLYC10G006970.3,SOLYC01G008440.3,SOLYC11G010300.2,SOLYC06G066600.3,SOLYC01G103700.3,SOLYC04G015200.3,SOLYC02G030450.3,SOLYC11G007780.2,SOLYC02G070390.3,SOLYC01G097810.3,SOLYC02G005200.3,SOLYC01G106210.3,SOLYC03G095960.1,SOLYC02G072080.1,SOLYC01G009010.3,SOLYC04G078850.3,SOLYC08G007010.3,SOLYC09G064510.3,SOLYC08G005860.3,SOLYC07G063610.3,SOLYC03G097020.3,SOLYC04G071565.1,SOLYC06G068820.3,SOLYC08G078070.3,SOLYC06G071210.3,SOLYC09G074510.3,SOLYC02G091510.3,SOLYC12G017510.2,SOLYC03G116990.1,SOLYC11G005900.2,SOLYC03G031850.1,SOLYC12G096450.2,SOLYC12G043120.2,SOLYC06G084270.3,SOLYC03G123730.3,SOLYC04G076020.3,SOLYC11G007680.2,SOLYC03G031880.3,SOLYC01G109130.3,SOLYC09G061760.1,SOLYC09G074650.3,SOLYC07G045370.3,SOLYC08G074560.3,SOLYC04G082020.3,SOLYC05G041200.3,SOLYC11G008520.2,SOLYC10G012370.3,SOLYC11G006370.2,SOLYC11G008250.2,SOLYC01G091715.1,SOLYC07G005210.3,SOLYC10G085680.2,SOLYC10G078430.2,SOLYC10G084300.1,SOLYC12G089000.2,SOLYC11G068440.2,SOLYC12G095880.2,SOLYC03G111320.1,SOLYC07G041750.3,SOLYC04G054890.3,SOLYC03G123760.3,SOLYC01G010760.3,SOLYC01G108010.3,SOLYC12G009060.2,SOLYC11G006270.2,SOLYC01G007100.3,SOLYC06G068970.3,SOLYC05G005200.3,SOLYC07G007300.3,SOLYC04G010190.1,SOLYC05G053760.3,SOLYC04G074270.3,SOLYC06G034220.3,SOLYC07G064690.1,SOLYC03G113770.3,SOLYC03G007650.1,SOLYC06G005200.3,SOLYC03G123370.3,SOLYC05G005490.3,SOLYC11G013393.1,SOLYC07G064980.3,SOLYC09G091830.3,SOLYC06G084390.3,SOLYC02G084870.3,SOLYC01G101010.3,SOLYC10G007730.3,SOLYC03G115740.2,SOLYC05G013670.3,SOLYC06G073420.3,SOLYC04G053130.3,SOLYC09G075020.3,SOLYC12G037970.2,SOLYC06G005490.3,SOLYC04G082250.3,SOLYC07G065630.3,SOLYC12G099310.2,SOLYC04G077850.3,SOLYC05G055070.3,SOLYC12G011130.2,SOLYC02G063490.3,SOLYC02G078410.1,SOLYC09G010285.1,SOLYC03G053023.1,SOLYC08G077300.3,SOLYC08G079830.3,SOLYC03G043700.3,SOLYC10G085130.2,SOLYC03G119270.2,SOLYC07G062540.3,SOLYC06G060570.3,SOLYC01G106090.3,SOLYC11G006340.2,SOLYC03G118320.1,SOLYC10G084050.2,SOLYC03G121860.1,SOLYC03G118830.3,SOLYC02G077900.3,SOLYC04G080120.1,SOLYC11G006990.2,SOLYC05G013160.3,SOLYC03G119640.3,SOLYC01G096110.3,SOLYC02G068730.3,SOLYC03G119420.3,SOLYC01G010770.3,SOLYC02G078940.3,SOLYC09G014450.3,SOLYC09G066130.3,SOLYC09G091030.3,SOLYC01G096660.3,SOLYC07G042830.3,SOLYC04G014600.3,SOLYC08G062340.3,SOLYC08G082840.2,SOLYC01G108600.3,SOLYC09G056450.3,SOLYC00G011890.3,SOLYC02G086880.3,SOLYC02G079230.3,SOLYC07G053150.3,SOLYC03G118620.3,SOLYC12G096690.2,SOLYC05G053470.3,SOLYC03G111840.3,SOLYC07G006520.3,SOLYC10G078320.2,SOLYC06G082660.3,SOLYC10G006020.3,SOLYC04G081650.3,SOLYC07G008780.3,SOLYC03G098240.3,SOLYC04G011350.3,SOLYC03G083250.3,SOLYC12G056780.2,SOLYC06G053480.3,SOLYC06G082280.3,SOLYC05G015390.3,SOLYC07G005580.3,SOLYC12G014230.2,SOLYC06G048540.3,SOLYC07G055300.3,SOLYC01G067740.3,SOLYC03G119970.3,SOLYC10G054910.1,SOLYC01G006110.3,SOLYC11G012360.2,SOLYC01G105560.3,SOLYC12G098920.2,SOLYC11G068650.2,SOLYC01G056520.3,SOLYC01G081490.3,SOLYC09G005620.3,SOLYC02G076710.3,SOLYC03G046340.3,SOLYC05G056310.3,SOLYC02G083140.3,SOLYC07G017800.3,SOLYC07G006160.3,SOLYC01G100520.3,SOLYC07G017610.3,SOLYC03G118430.3,SOLYC06G048920.3,SOLYC11G013370.2,SOLYC02G062420.3,SOLYC12G019860.2,SOLYC11G069800.1,SOLYC04G014810.3,SOLYC06G053710.3,SOLYC08G066440.3,SOLYC02G091640.3,SOLYC01G090550.3,SOLYC11G069790.2,SOLYC06G071470.3,SOLYC08G006010.3,SOLYC10G080660.2,SOLYC06G065720.1,SOLYC06G005650.2,SOLYC07G055860.3,SOLYC01G105140.3,SOLYC06G008340.3,SOLYC07G005550.3,SOLYC02G065650.1,SOLYC06G076790.1,SOLYC02G069940.3,SOLYC05G005250.3,SOLYC06G035690.3,SOLYC03G062650.3,SOLYC07G064950.3,SOLYC10G080740.2,SOLYC03G083420.3,SOLYC07G018360.3,SOLYC07G056110.3,SOLYC02G068750.1,SOLYC03G079930.3,SOLYC02G083940.3,SOLYC11G065830.2,SOLYC09G083350.3,SOLYC10G079850.2,SOLYC04G049010.3,SOLYC11G006770.2,SOLYC05G055630.3,SOLYC01G106080.3,SOLYC06G069030.3,SOLYC07G064930.3,SOLYC02G068380.3,SOLYC12G099110.2,SOLYC08G076130.3,SOLYC08G078150.1,SOLYC08G074270.3,SOLYC08G015990.3,SOLYC03G113390.3,SOLYC05G007900.2,SOLYC09G014300.3,SOLYC02G082970.1,SOLYC02G083150.3,SOLYC08G077440.3,SOLYC11G018810.2,SOLYC02G036380.3,SOLYC02G081140.3,SOLYC08G076470.3,SOLYC01G066520.3,SOLYC01G109280.3,SOLYC02G070510.3,SOLYC07G042250.3,SOLYC06G071110.3,SOLYC07G017760.1,SOLYC11G006000.2,SOLYC11G020300.2,SOLYC02G088115.1,SOLYC02G083710.3,SOLYC05G008450.3,SOLYC06G084290.3,SOLYC01G100170.3,SOLYC07G048080.3,SOLYC12G010650.1,SOLYC01G089870.3,SOLYC01G107320.3,SOLYC06G076940.3,SOLYC01G097980.3,SOLYC11G008700.2,SOLYC07G017400.3,SOLYC03G113630.3,SOLYC04G014480.3,SOLYC02G080270.3,SOLYC09G075450.3,SOLYC07G043590.3,SOLYC06G051080.3,SOLYC03G082970.3,SOLYC11G010610.2,SOLYC11G065070.2,SOLYC09G083320.1,SOLYC02G079740.1,SOLYC01G090750.3,SOLYC06G074030.1,SOLYC01G100420.3,SOLYC07G005360.3,SOLYC03G046450.3,SOLYC09G061620.3,SOLYC03G116570.3,SOLYC01G096350.3,SOLYC02G071040.3,SOLYC08G081190.3,SOLYC05G049970.3,SOLYC02G093290.3,SOLYC11G066440.2,SOLYC01G108030.3,SOLYC04G064510.3,SOLYC09G072670.3,SOLYC11G017070.2,SOLYC06G082780.3,SOLYC11G069950.2,SOLYC07G047790.3,SOLYC10G005110.3,SOLYC01G099590.3,SOLYC06G082270.2,SOLYC06G035790.3,SOLYC06G062790.3,SOLYC09G011920.3,SOLYC07G066460.3,SOLYC05G007080.3,SOLYC01G080780.2,SOLYC10G074910.2,SOLYC07G049260.3,SOLYC08G063080.3,SOLYC04G081750.3,SOLYC08G082540.3,SOLYC02G062700.3,SOLYC08G007950.3,SOLYC02G049070.3,SOLYC08G042050.3,SOLYC05G055380.2,SOLYC11G013030.2,SOLYC05G006130.3,SOLYC01G007120.3,SOLYC03G083450.1,SOLYC08G006650.3,SOLYC02G069880.3,SOLYC01G099680.3,SOLYC03G097210.3,SOLYC04G056540.3,SOLYC09G031780.3,SOLYC10G009060.1,SOLYC04G080770.3,SOLYC07G056020.3,SOLYC01G009090.3,SOLYC02G021550.3,SOLYC04G015350.3,SOLYC06G009820.3,SOLYC02G084750.3,SOLYC04G072160.3,SOLYC05G012150.3,SOLYC11G005440.2,SOLYC12G009100.2,SOLYC05G005750.3,SOLYC10G008500.3,SOLYC07G054540.3,SOLYC11G011460.2,SOLYC09G008840.3,SOLYC08G022030.3,SOLYC03G019660.3,SOLYC03G117940.3,SOLYC12G019010.2,SOLYC07G043310.3,SOLYC04G024940.3,SOLYC05G018150.3,SOLYC02G069780.3,SOLYC10G005650.3,SOLYC01G108160.3,SOLYC01G068290.3,SOLYC07G056030.3,SOLYC03G097290.3,SOLYC02G091280.3,SOLYC03G112150.1,SOLYC11G016940.2,SOLYC01G081070.3,SOLYC02G081700.1,SOLYC06G065540.3,SOLYC06G072980.3,SOLYC09G014780.3,SOLYC05G053250.3,SOLYC04G015450.3,SOLYC03G095290.3,SOLYC01G094280.3,SOLYC01G111990.3,SOLYC01G090780.3,SOLYC10G047300.2,SOLYC10G083790.2,SOLYC04G049360.3,SOLYC03G097550.3,SOLYC02G082130.2,SOLYC12G017260.2,SOLYC01G086650.3,SOLYC02G091100.3,SOLYC04G008860.3,SOLYC01G109960.3,SOLYC03G083390.3,SOLYC02G091720.2,SOLYC10G008630.3,SOLYC05G056255.1,SOLYC02G085833.1,SOLYC01G060280.3,SOLYC10G083650.1,SOLYC10G084930.2,SOLYC01G106740.3,SOLYC03G118910.1,SOLYC07G063630.3,SOLYC08G042080.3,SOLYC10G074700.2,SOLYC11G022390.2,SOLYC05G014340.3,SOLYC04G009800.3,SOLYC11G012890.2,SOLYC08G080940.3,SOLYC07G009320.3,SOLYC03G033600.3,SOLYC02G070520.3,SOLYC02G085790.3,SOLYC02G068180.3,SOLYC02G093620.1,SOLYC01G005210.3,SOLYC04G076210.2,SOLYC06G071170.3,SOLYC09G065560.3,SOLYC05G018570.3,SOLYC05G056320.3,SOLYC08G005140.3,SOLYC02G080570.3,SOLYC11G069380.2,SOLYC01G106260.3,SOLYC01G091650.3,SOLYC01G098430.3,SOLYC07G017940.1,SOLYC11G005200.2,SOLYC03G113100.3,SOLYC03G111050.3,SOLYC04G015750.3,SOLYC06G034020.3,SOLYC07G066470.3,SOLYC03G123880.3,SOLYC02G088790.3,SOLYC01G102585.1,SOLYC01G091900.3,SOLYC08G082700.3,SOLYC02G079210.3,SOLYC01G100480.3,SOLYC09G075280.2,SOLYC02G092330.3,SOLYC04G025540.3,SOLYC04G078920.3,SOLYC09G064790.3,SOLYC03G116110.3,SOLYC01G006190.3,SOLYC02G089610.2,SOLYC01G066720.3,SOLYC02G075610.3,SOLYC11G071770.1,SOLYC07G055060.3,SOLYC02G079000.3,SOLYC03G122240.3,SOLYC07G005970.3,SOLYC01G009050.3,SOLYC12G056530.2,SOLYC12G056740.2,SOLYC02G079770.3,SOLYC02G086680.3,SOLYC04G079200.3,SOLYC02G083350.3,SOLYC03G113000.3,SOLYC02G080470.3,SOLYC08G068330.3,SOLYC09G097820.3,SOLYC10G078480.2,SOLYC01G010940.3,SOLYC05G009800.3,SOLYC04G049490.3,SOLYC05G056295.1,SOLYC01G044490.3,SOLYC01G091310.3,SOLYC03G007110.3,SOLYC07G007820.3,SOLYC03G053010.3,SOLYC04G049350.3,SOLYC08G063050.3,SOLYC07G040690.3,SOLYC08G075730.3,SOLYC04G055120.3,SOLYC08G079660.3,SOLYC06G050770.3,SOLYC11G071910.2,SOLYC10G006290.3,SOLYC07G063040.3,SOLYC04G051370.3,SOLYC05G054100.3,SOLYC11G006820.2,SOLYC09G082320.3,SOLYC01G112020.3,SOLYC09G056160.3,SOLYC12G049230.2
	Bcaro_Ripe_vs_MG	up-regulated	GO:CC	chloroplast	GO:0009507	1.10328e-08	7.95731	923	1420	185	11096	SOLYC01G017460.2,SOLYC06G051370.1,SOLYC08G014590.1,SOLYC08G028670.1,SOLYC08G028910.1,SOLYC10G012230.1,SOLYC10G017920.1,SOLYC10G047420.2,SOLYC11G056520.1,SOLYC11G062040.1,SOLYC12G033090.2,SOLYC06G059720.3,SOLYC01G006540.3,SOLYC08G080100.3,SOLYC09G082690.3,SOLYC12G039030.1,SOLYC03G095700.1,SOLYC01G088090.3,SOLYC11G021310.1,SOLYC08G081010.3,SOLYC02G081550.3,SOLYC03G082420.3,SOLYC11G013780.1,SOLYC05G023720.1,SOLYC10G017890.1,SOLYC09G055950.1,SOLYC03G118340.3,SOLYC06G074240.2,SOLYC07G061990.3,SOLYC04G005630.3,SOLYC11G066890.1,SOLYC05G023730.1,SOLYC03G013600.1,SOLYC11G020040.2,SOLYC12G056620.2,SOLYC10G081900.2,SOLYC11G008680.2,SOLYC05G013710.3,SOLYC10G081650.2,SOLYC11G011170.2,SOLYC03G097470.3,SOLYC03G117950.3,SOLYC03G043750.3,SOLYC09G061460.2,SOLYC01G067530.3,SOLYC06G076510.3,SOLYC06G006100.3,SOLYC05G012100.3,SOLYC09G065900.3,SOLYC11G010300.2,SOLYC02G070390.3,SOLYC01G097810.3,SOLYC02G005200.3,SOLYC01G009010.3,SOLYC04G078850.3,SOLYC08G007010.3,SOLYC08G005860.3,SOLYC04G071565.1,SOLYC12G017510.2,SOLYC11G007680.2,SOLYC08G074560.3,SOLYC11G008250.2,SOLYC01G091715.1,SOLYC10G085680.2,SOLYC07G041750.3,SOLYC03G123760.3,SOLYC01G007100.3,SOLYC07G007300.3,SOLYC04G010190.1,SOLYC05G053760.3,SOLYC07G064690.1,SOLYC03G123370.3,SOLYC11G013393.1,SOLYC09G091830.3,SOLYC10G007730.3,SOLYC05G013670.3,SOLYC04G053130.3,SOLYC12G037970.2,SOLYC04G082250.3,SOLYC02G063490.3,SOLYC03G053023.1,SOLYC01G106090.3,SOLYC11G006340.2,SOLYC05G013160.3,SOLYC02G068730.3,SOLYC01G010770.3,SOLYC01G096660.3,SOLYC07G042830.3,SOLYC01G108600.3,SOLYC02G086880.3,SOLYC07G053150.3,SOLYC03G111840.3,SOLYC07G006520.3,SOLYC10G078320.2,SOLYC06G053480.3,SOLYC07G005580.3,SOLYC06G048540.3,SOLYC03G119970.3,SOLYC10G054910.1,SOLYC01G105560.3,SOLYC12G098920.2,SOLYC01G081490.3,SOLYC09G005620.3,SOLYC02G083140.3,SOLYC07G006160.3,SOLYC01G100520.3,SOLYC03G118430.3,SOLYC11G069800.1,SOLYC02G091640.3,SOLYC07G005550.3,SOLYC06G076790.1,SOLYC07G064950.3,SOLYC11G065830.2,SOLYC09G083350.3,SOLYC06G069030.3,SOLYC12G099110.2,SOLYC08G074270.3,SOLYC09G014300.3,SOLYC08G076470.3,SOLYC07G042250.3,SOLYC11G020300.2,SOLYC05G008450.3,SOLYC12G010650.1,SOLYC01G089870.3,SOLYC03G113630.3,SOLYC06G051080.3,SOLYC03G082970.3,SOLYC11G010610.2,SOLYC03G116570.3,SOLYC02G071040.3,SOLYC11G066440.2,SOLYC11G069950.2,SOLYC07G047790.3,SOLYC10G005110.3,SOLYC09G011920.3,SOLYC07G066460.3,SOLYC05G007080.3,SOLYC01G080780.2,SOLYC10G074910.2,SOLYC08G063080.3,SOLYC08G007950.3,SOLYC02G049070.3,SOLYC08G042050.3,SOLYC05G006130.3,SOLYC03G097210.3,SOLYC04G056540.3,SOLYC09G031780.3,SOLYC04G080770.3,SOLYC07G056020.3,SOLYC01G009090.3,SOLYC08G022030.3,SOLYC03G019660.3,SOLYC03G117940.3,SOLYC12G019010.2,SOLYC02G091280.3,SOLYC04G015450.3,SOLYC03G095290.3,SOLYC01G111990.3,SOLYC04G049360.3,SOLYC01G086650.3,SOLYC01G106740.3,SOLYC08G042080.3,SOLYC02G068180.3,SOLYC06G071170.3,SOLYC09G065560.3,SOLYC02G080570.3,SOLYC11G069380.2,SOLYC03G111050.3,SOLYC04G015750.3,SOLYC06G034020.3,SOLYC03G123880.3,SOLYC04G025540.3,SOLYC09G064790.3,SOLYC03G116110.3,SOLYC07G055060.3,SOLYC02G079000.3,SOLYC12G056740.2,SOLYC02G079770.3,SOLYC02G086680.3,SOLYC05G056295.1,SOLYC03G007110.3,SOLYC04G049350.3,SOLYC08G063050.3,SOLYC08G079660.3,SOLYC09G056160.3
	Bcaro_Ripe_vs_MG	up-regulated	GO:CC	plastid	GO:0009536	1.41667e-08	7.84873	951	1420	189	11096	SOLYC01G017460.2,SOLYC06G051370.1,SOLYC08G014590.1,SOLYC08G028670.1,SOLYC08G028910.1,SOLYC10G012230.1,SOLYC10G017920.1,SOLYC10G047420.2,SOLYC11G056520.1,SOLYC11G062040.1,SOLYC12G033090.2,SOLYC06G059720.3,SOLYC01G006540.3,SOLYC08G080100.3,SOLYC09G082690.3,SOLYC12G039030.1,SOLYC03G095700.1,SOLYC01G088090.3,SOLYC11G021310.1,SOLYC08G081010.3,SOLYC02G081550.3,SOLYC03G082420.3,SOLYC11G013780.1,SOLYC05G023720.1,SOLYC10G017890.1,SOLYC09G055950.1,SOLYC03G118340.3,SOLYC06G074240.2,SOLYC07G061990.3,SOLYC04G005630.3,SOLYC11G066890.1,SOLYC05G023730.1,SOLYC03G013600.1,SOLYC11G020040.2,SOLYC12G056620.2,SOLYC10G081900.2,SOLYC11G008680.2,SOLYC05G013710.3,SOLYC10G081650.2,SOLYC11G011170.2,SOLYC03G097470.3,SOLYC03G117950.3,SOLYC07G007560.3,SOLYC07G024000.3,SOLYC03G043750.3,SOLYC09G061460.2,SOLYC01G067530.3,SOLYC06G076510.3,SOLYC06G006100.3,SOLYC05G012100.3,SOLYC09G065900.3,SOLYC11G010300.2,SOLYC02G070390.3,SOLYC01G097810.3,SOLYC02G005200.3,SOLYC01G009010.3,SOLYC04G078850.3,SOLYC08G007010.3,SOLYC08G005860.3,SOLYC04G071565.1,SOLYC09G074510.3,SOLYC12G017510.2,SOLYC11G007680.2,SOLYC08G074560.3,SOLYC11G008250.2,SOLYC01G091715.1,SOLYC10G085680.2,SOLYC07G041750.3,SOLYC03G123760.3,SOLYC01G007100.3,SOLYC07G007300.3,SOLYC04G010190.1,SOLYC05G053760.3,SOLYC07G064690.1,SOLYC03G123370.3,SOLYC11G013393.1,SOLYC09G091830.3,SOLYC10G007730.3,SOLYC05G013670.3,SOLYC04G053130.3,SOLYC12G037970.2,SOLYC04G082250.3,SOLYC02G063490.3,SOLYC03G053023.1,SOLYC01G106090.3,SOLYC11G006340.2,SOLYC05G013160.3,SOLYC02G068730.3,SOLYC01G010770.3,SOLYC01G096660.3,SOLYC07G042830.3,SOLYC01G108600.3,SOLYC02G086880.3,SOLYC07G053150.3,SOLYC03G111840.3,SOLYC07G006520.3,SOLYC10G078320.2,SOLYC06G053480.3,SOLYC07G005580.3,SOLYC06G048540.3,SOLYC03G119970.3,SOLYC10G054910.1,SOLYC01G105560.3,SOLYC12G098920.2,SOLYC01G081490.3,SOLYC09G005620.3,SOLYC02G083140.3,SOLYC07G006160.3,SOLYC01G100520.3,SOLYC03G118430.3,SOLYC11G069800.1,SOLYC02G091640.3,SOLYC07G005550.3,SOLYC06G076790.1,SOLYC07G064950.3,SOLYC11G065830.2,SOLYC09G083350.3,SOLYC06G069030.3,SOLYC12G099110.2,SOLYC08G074270.3,SOLYC09G014300.3,SOLYC08G076470.3,SOLYC07G042250.3,SOLYC11G020300.2,SOLYC05G008450.3,SOLYC12G010650.1,SOLYC01G089870.3,SOLYC03G113630.3,SOLYC06G051080.3,SOLYC03G082970.3,SOLYC11G010610.2,SOLYC03G116570.3,SOLYC02G071040.3,SOLYC11G066440.2,SOLYC11G069950.2,SOLYC07G047790.3,SOLYC10G005110.3,SOLYC09G011920.3,SOLYC07G066460.3,SOLYC05G007080.3,SOLYC01G080780.2,SOLYC10G074910.2,SOLYC08G063080.3,SOLYC08G007950.3,SOLYC02G049070.3,SOLYC08G042050.3,SOLYC05G006130.3,SOLYC03G097210.3,SOLYC04G056540.3,SOLYC09G031780.3,SOLYC04G080770.3,SOLYC07G056020.3,SOLYC01G009090.3,SOLYC08G022030.3,SOLYC03G019660.3,SOLYC03G117940.3,SOLYC12G019010.2,SOLYC02G091280.3,SOLYC04G015450.3,SOLYC03G095290.3,SOLYC01G111990.3,SOLYC04G049360.3,SOLYC01G086650.3,SOLYC01G106740.3,SOLYC08G042080.3,SOLYC07G009320.3,SOLYC02G068180.3,SOLYC06G071170.3,SOLYC09G065560.3,SOLYC02G080570.3,SOLYC11G069380.2,SOLYC03G111050.3,SOLYC04G015750.3,SOLYC06G034020.3,SOLYC03G123880.3,SOLYC04G025540.3,SOLYC09G064790.3,SOLYC03G116110.3,SOLYC07G055060.3,SOLYC02G079000.3,SOLYC12G056740.2,SOLYC02G079770.3,SOLYC02G086680.3,SOLYC05G056295.1,SOLYC03G007110.3,SOLYC04G049350.3,SOLYC08G063050.3,SOLYC08G079660.3,SOLYC09G056160.3
	Bcaro_Ripe_vs_MG	up-regulated	GO:CC	nucleus	GO:0005634	3.26777e-06	5.48575	2642	1420	423	11096	SOLYC02G067760.3,SOLYC04G049730.1,SOLYC10G078610.1,SOLYC05G012020.3,SOLYC09G082670.3,SOLYC08G080100.3,SOLYC09G083390.2,SOLYC05G052410.2,SOLYC10G085280.2,SOLYC12G013700.2,SOLYC08G066700.3,SOLYC10G085870.1,SOLYC02G021680.3,SOLYC01G106700.3,SOLYC08G081350.2,SOLYC06G053930.3,SOLYC10G079050.2,SOLYC11G010710.2,SOLYC01G100460.3,SOLYC10G006880.3,SOLYC07G043130.3,SOLYC01G108400.3,SOLYC04G076220.3,SOLYC12G089240.2,SOLYC01G104740.3,SOLYC02G080890.3,SOLYC09G092480.2,SOLYC11G068620.2,SOLYC04G081235.1,SOLYC06G050520.2,SOLYC03G025970.3,SOLYC05G012770.3,SOLYC02G085500.3,SOLYC05G007770.3,SOLYC06G069430.3,SOLYC06G005390.1,SOLYC01G096070.3,SOLYC03G044300.3,SOLYC11G073120.2,SOLYC04G016000.3,SOLYC11G013480.2,SOLYC02G094000.1,SOLYC02G090820.3,SOLYC01G021730.2,SOLYC01G101130.3,SOLYC02G084420.3,SOLYC06G053960.3,SOLYC02G089520.2,SOLYC02G067230.3,SOLYC09G091000.3,SOLYC04G071520.3,SOLYC03G097120.3,SOLYC12G007300.1,SOLYC04G015360.3,SOLYC09G025310.3,SOLYC09G074270.3,SOLYC09G061280.3,SOLYC02G085510.1,SOLYC02G089540.3,SOLYC11G005380.2,SOLYC09G018460.1,SOLYC08G081280.3,SOLYC09G065850.3,SOLYC03G121040.3,SOLYC08G080540.3,SOLYC08G076390.3,SOLYC04G078500.1,SOLYC03G116340.3,SOLYC08G062820.3,SOLYC12G009590.2,SOLYC02G084240.3,SOLYC02G078020.3,SOLYC01G005390.3,SOLYC04G077220.3,SOLYC06G036170.1,SOLYC03G031670.3,SOLYC03G118290.3,SOLYC01G091630.3,SOLYC12G056590.2,SOLYC12G013620.2,SOLYC03G114160.1,SOLYC12G007070.2,SOLYC03G006000.3,SOLYC02G077920.3,SOLYC11G067070.1,SOLYC01G107010.3,SOLYC02G069120.3,SOLYC11G044320.2,SOLYC01G008910.2,SOLYC12G010410.2,SOLYC01G109110.3,SOLYC12G096430.1,SOLYC11G005670.2,SOLYC03G095510.3,SOLYC10G078880.2,SOLYC09G083100.1,SOLYC02G077400.3,SOLYC01G091705.1,SOLYC04G071770.3,SOLYC08G077230.3,SOLYC03G121400.1,SOLYC11G005650.1,SOLYC08G061130.3,SOLYC03G121890.1,SOLYC01G079260.3,SOLYC01G008440.3,SOLYC05G015510.3,SOLYC03G116100.3,SOLYC10G005080.3,SOLYC02G070390.3,SOLYC01G095030.3,SOLYC02G085600.1,SOLYC03G043900.1,SOLYC02G072080.1,SOLYC11G010660.2,SOLYC04G009230.3,SOLYC06G071210.3,SOLYC09G074510.3,SOLYC09G090630.2,SOLYC01G096320.3,SOLYC12G043120.2,SOLYC05G015850.3,SOLYC10G006770.3,SOLYC04G076020.3,SOLYC02G036370.3,SOLYC01G109130.3,SOLYC05G008750.3,SOLYC04G074580.1,SOLYC06G008360.3,SOLYC02G071730.3,SOLYC09G082790.3,SOLYC02G032120.3,SOLYC11G006370.2,SOLYC11G020670.1,SOLYC08G076430.3,SOLYC02G072000.3,SOLYC12G096070.2,SOLYC05G052040.1,SOLYC12G056490.1,SOLYC10G078430.2,SOLYC03G118920.3,SOLYC06G062690.3,SOLYC05G014760.3,SOLYC11G068440.2,SOLYC11G006720.2,SOLYC11G017470.2,SOLYC02G090310.1,SOLYC11G012150.2,SOLYC02G081590.3,SOLYC10G080930.2,SOLYC06G036305.1,SOLYC04G078550.3,SOLYC04G005610.3,SOLYC03G113270.3,SOLYC06G005200.3,SOLYC04G072880.3,SOLYC08G078190.1,SOLYC07G064980.3,SOLYC02G078550.3,SOLYC01G104650.3,SOLYC04G049800.3,SOLYC02G084870.3,SOLYC01G101010.3,SOLYC01G079870.3,SOLYC11G020810.2,SOLYC06G073180.3,SOLYC12G099310.2,SOLYC04G077850.3,SOLYC08G077300.3,SOLYC02G085570.3,SOLYC03G043700.3,SOLYC04G071160.3,SOLYC02G091730.2,SOLYC11G020820.2,SOLYC06G060570.3,SOLYC02G061790.3,SOLYC03G118320.1,SOLYC10G084050.2,SOLYC01G095630.3,SOLYC03G025890.2,SOLYC04G076580.3,SOLYC06G082210.1,SOLYC01G087990.3,SOLYC04G081190.3,SOLYC03G118425.1,SOLYC06G083430.1,SOLYC10G078860.2,SOLYC06G063070.3,SOLYC09G066130.3,SOLYC09G091030.3,SOLYC01G108130.3,SOLYC03G121840.3,SOLYC09G056450.3,SOLYC06G069230.3,SOLYC02G084000.3,SOLYC06G010000.3,SOLYC01G096180.3,SOLYC02G021650.3,SOLYC10G081750.1,SOLYC07G006630.3,SOLYC12G010330.2,SOLYC11G067200.2,SOLYC03G081240.3,SOLYC08G061140.3,SOLYC04G081650.3,SOLYC08G007820.1,SOLYC03G117960.3,SOLYC05G012500.3,SOLYC03G093560.1,SOLYC12G056780.2,SOLYC12G044410.2,SOLYC01G095490.3,SOLYC09G091440.3,SOLYC01G067740.3,SOLYC06G073730.2,SOLYC05G017893.1,SOLYC08G076930.1,SOLYC01G056520.3,SOLYC03G045050.3,SOLYC07G040680.3,SOLYC12G088680.2,SOLYC01G009630.3,SOLYC10G012240.3,SOLYC02G079300.3,SOLYC11G013370.2,SOLYC12G019860.2,SOLYC08G078600.3,SOLYC04G014810.3,SOLYC01G095710.3,SOLYC09G092100.3,SOLYC04G082720.3,SOLYC07G055860.3,SOLYC01G105140.3,SOLYC12G099340.2,SOLYC06G071040.3,SOLYC08G060840.1,SOLYC06G008490.3,SOLYC05G005250.3,SOLYC11G071540.2,SOLYC10G005660.3,SOLYC10G080740.2,SOLYC03G082980.3,SOLYC10G081100.2,SOLYC10G044960.2,SOLYC09G007090.3,SOLYC01G094620.3,SOLYC05G056290.3,SOLYC04G078050.3,SOLYC01G007250.3,SOLYC01G074020.3,SOLYC03G083420.3,SOLYC08G078430.3,SOLYC06G071350.3,SOLYC07G053910.3,SOLYC02G068750.1,SOLYC01G086960.3,SOLYC02G083940.3,SOLYC04G049010.3,SOLYC07G047860.3,SOLYC02G078515.1,SOLYC01G008200.3,SOLYC07G017490.3,SOLYC07G053740.1,SOLYC07G005340.2,SOLYC03G113390.3,SOLYC05G012040.3,SOLYC09G091190.3,SOLYC02G078520.3,SOLYC05G055940.3,SOLYC07G047780.3,SOLYC03G117120.3,SOLYC04G009060.3,SOLYC08G082750.3,SOLYC02G068200.1,SOLYC02G070510.3,SOLYC04G009990.3,SOLYC02G088115.1,SOLYC08G006320.3,SOLYC02G083710.3,SOLYC06G071620.3,SOLYC06G069480.3,SOLYC11G006200.2,SOLYC01G111910.3,SOLYC12G099910.2,SOLYC01G097980.3,SOLYC11G008700.2,SOLYC07G017400.3,SOLYC06G059750.3,SOLYC01G008490.3,SOLYC04G016380.3,SOLYC08G081000.3,SOLYC05G008633.1,SOLYC02G087310.3,SOLYC02G086645.1,SOLYC03G082970.3,SOLYC02G079740.1,SOLYC08G008280.3,SOLYC03G114060.3,SOLYC06G064890.3,SOLYC01G096350.3,SOLYC01G090470.3,SOLYC05G049970.3,SOLYC06G063015.1,SOLYC09G089660.3,SOLYC10G011740.3,SOLYC05G024010.3,SOLYC02G085610.3,SOLYC10G007150.3,SOLYC06G062790.3,SOLYC04G016370.3,SOLYC09G010920.1,SOLYC10G074910.2,SOLYC12G056080.2,SOLYC03G063340.3,SOLYC12G035520.2,SOLYC08G042050.3,SOLYC12G087810.2,SOLYC05G055380.2,SOLYC06G065710.3,SOLYC02G069310.3,SOLYC01G007120.3,SOLYC09G064920.3,SOLYC10G054860.2,SOLYC01G009090.3,SOLYC11G045350.2,SOLYC04G072160.3,SOLYC03G093480.3,SOLYC02G082670.3,SOLYC08G081290.3,SOLYC06G008860.3,SOLYC12G056030.2,SOLYC05G051515.1,SOLYC03G117940.3,SOLYC04G024940.3,SOLYC02G062920.3,SOLYC05G018150.3,SOLYC08G080220.2,SOLYC11G012820.2,SOLYC05G006120.3,SOLYC02G077320.3,SOLYC07G056030.3,SOLYC02G089800.3,SOLYC09G005300.3,SOLYC12G089260.2,SOLYC09G075420.3,SOLYC03G122020.3,SOLYC11G005110.2,SOLYC03G115247.1,SOLYC02G081700.1,SOLYC06G036580.3,SOLYC06G008970.3,SOLYC03G026020.3,SOLYC10G055760.2,SOLYC06G060230.3,SOLYC06G083260.3,SOLYC02G082130.2,SOLYC04G082760.3,SOLYC11G005170.2,SOLYC09G072570.3,SOLYC01G007760.3,SOLYC06G066320.3,SOLYC02G091720.2,SOLYC02G085833.1,SOLYC10G083640.2,SOLYC01G100330.3,SOLYC01G067830.3,SOLYC06G084440.3,SOLYC12G049560.2,SOLYC05G014340.3,SOLYC04G009800.3,SOLYC03G033600.3,SOLYC11G007800.2,SOLYC09G011930.3,SOLYC10G080630.2,SOLYC08G081270.3,SOLYC11G022470.2,SOLYC04G076210.2,SOLYC02G072510.3,SOLYC05G018570.3,SOLYC03G083410.3,SOLYC08G005140.3,SOLYC10G047000.2,SOLYC01G091650.3,SOLYC03G119130.3,SOLYC01G086710.3,SOLYC07G017940.1,SOLYC09G075830.3,SOLYC04G081280.3,SOLYC07G009350.3,SOLYC05G047690.3,SOLYC12G006550.2,SOLYC04G051670.3,SOLYC03G119740.3,SOLYC01G102760.3,SOLYC01G096920.3,SOLYC04G005100.3,SOLYC12G042077.1,SOLYC01G006190.3,SOLYC07G008190.3,SOLYC02G061840.3,SOLYC07G053660.3,SOLYC12G011050.2,SOLYC09G083220.3,SOLYC02G087710.3,SOLYC03G118800.3,SOLYC01G006040.3,SOLYC02G083350.3,SOLYC02G080470.3,SOLYC08G068310.3,SOLYC08G077520.3,SOLYC02G094540.3,SOLYC05G055440.1,SOLYC01G068390.3,SOLYC07G040690.3,SOLYC09G065280.3,SOLYC04G039950.3,SOLYC04G051370.3,SOLYC11G006820.2,SOLYC09G082320.3,SOLYC05G016230.3,SOLYC06G059760.3,SOLYC12G049230.2,SOLYC05G010470.3
	Bcaro_Ripe_vs_MG	up-regulated	GO:CC	intracellular organelle	GO:0043229	0.000845703	3.07278	5827	1420	824	11096	SOLYC01G017460.2,SOLYC02G067760.3,SOLYC02G076910.3,SOLYC04G049730.1,SOLYC06G051370.1,SOLYC08G014590.1,SOLYC08G028670.1,SOLYC08G028910.1,SOLYC10G012230.1,SOLYC10G017920.1,SOLYC10G047420.2,SOLYC10G078610.1,SOLYC11G056520.1,SOLYC11G062040.1,SOLYC12G033090.2,SOLYC06G059720.3,SOLYC05G012020.3,SOLYC01G006540.3,SOLYC09G082670.3,SOLYC08G080100.3,SOLYC03G083910.3,SOLYC02G070020.1,SOLYC09G083390.2,SOLYC10G051120.2,SOLYC05G052410.2,SOLYC10G085280.2,SOLYC12G013700.2,SOLYC08G066700.3,SOLYC01G107830.3,SOLYC10G085870.1,SOLYC02G087120.3,SOLYC02G021680.3,SOLYC01G106700.3,SOLYC08G081350.2,SOLYC10G080880.2,SOLYC06G053930.3,SOLYC06G050870.3,SOLYC02G038740.3,SOLYC09G082690.3,SOLYC10G079050.2,SOLYC11G010710.2,SOLYC12G039030.1,SOLYC03G095700.1,SOLYC01G100460.3,SOLYC10G006880.3,SOLYC07G043130.3,SOLYC04G064610.3,SOLYC01G108400.3,SOLYC04G076220.3,SOLYC01G088090.3,SOLYC12G089240.2,SOLYC04G071260.3,SOLYC01G104740.3,SOLYC11G021310.1,SOLYC08G081010.3,SOLYC02G081550.3,SOLYC02G080890.3,SOLYC12G010200.2,SOLYC03G082420.3,SOLYC08G080270.3,SOLYC09G092480.2,SOLYC11G068620.2,SOLYC04G081235.1,SOLYC11G013780.1,SOLYC10G085040.1,SOLYC06G050520.2,SOLYC03G025970.3,SOLYC05G012770.3,SOLYC07G006500.3,SOLYC09G075440.3,SOLYC05G023720.1,SOLYC02G085500.3,SOLYC05G007770.3,SOLYC10G017890.1,SOLYC11G020330.1,SOLYC08G065610.3,SOLYC07G042930.3,SOLYC06G069430.3,SOLYC12G100270.2,SOLYC02G085660.1,SOLYC09G055950.1,SOLYC06G005390.1,SOLYC01G096070.3,SOLYC03G044300.3,SOLYC11G073120.2,SOLYC03G118340.3,SOLYC04G016000.3,SOLYC11G013480.2,SOLYC06G074240.2,SOLYC07G061990.3,SOLYC02G094000.1,SOLYC11G008720.2,SOLYC02G090820.3,SOLYC11G006750.1,SOLYC01G021730.2,SOLYC01G101130.3,SOLYC03G082355.1,SOLYC05G024260.3,SOLYC03G007430.3,SOLYC03G121540.3,SOLYC02G084420.3,SOLYC06G053960.3,SOLYC02G089520.2,SOLYC02G067230.3,SOLYC09G091000.3,SOLYC04G071520.3,SOLYC03G097120.3,SOLYC09G005120.3,SOLYC12G007300.1,SOLYC01G067710.3,SOLYC03G083030.3,SOLYC04G015360.3,SOLYC09G025310.3,SOLYC09G074270.3,SOLYC09G061280.3,SOLYC02G085510.1,SOLYC02G089540.3,SOLYC04G005630.3,SOLYC11G066890.1,SOLYC11G005380.2,SOLYC09G018460.1,SOLYC08G081280.3,SOLYC09G065850.3,SOLYC05G023730.1,SOLYC03G013600.1,SOLYC03G118110.3,SOLYC04G016250.3,SOLYC11G020040.2,SOLYC12G056620.2,SOLYC03G121040.3,SOLYC08G080540.3,SOLYC10G081900.2,SOLYC08G076390.3,SOLYC04G078500.1,SOLYC03G116340.3,SOLYC01G059965.1,SOLYC11G008680.2,SOLYC05G013710.3,SOLYC12G008840.2,SOLYC10G047090.2,SOLYC02G087950.3,SOLYC10G081650.2,SOLYC08G062820.3,SOLYC07G005410.3,SOLYC11G008350.2,SOLYC12G009590.2,SOLYC09G075480.3,SOLYC02G084240.3,SOLYC02G078020.3,SOLYC01G005390.3,SOLYC11G011170.2,SOLYC04G077220.3,SOLYC03G097470.3,SOLYC06G036170.1,SOLYC03G031670.3,SOLYC03G118290.3,SOLYC01G091630.3,SOLYC12G056590.2,SOLYC12G013620.2,SOLYC03G117950.3,SOLYC03G031750.2,SOLYC01G058190.3,SOLYC07G007560.3,SOLYC03G063750.3,SOLYC03G114160.1,SOLYC10G085810.2,SOLYC12G007070.2,SOLYC07G024000.3,SOLYC03G006000.3,SOLYC02G077920.3,SOLYC11G067070.1,SOLYC01G107010.3,SOLYC02G069120.3,SOLYC03G043750.3,SOLYC11G044320.2,SOLYC01G008910.2,SOLYC11G012670.1,SOLYC12G010410.2,SOLYC01G109110.3,SOLYC08G007440.2,SOLYC12G015740.2,SOLYC12G096430.1,SOLYC09G061460.2,SOLYC03G043850.3,SOLYC11G005670.2,SOLYC01G067530.3,SOLYC03G095510.3,SOLYC02G085350.3,SOLYC02G071280.3,SOLYC10G078880.2,SOLYC09G083100.1,SOLYC02G077400.3,SOLYC01G095420.3,SOLYC06G076510.3,SOLYC07G063160.2,SOLYC01G091705.1,SOLYC06G006100.3,SOLYC05G012100.3,SOLYC04G071770.3,SOLYC08G077230.3,SOLYC09G091180.3,SOLYC03G121400.1,SOLYC11G005650.1,SOLYC08G061130.3,SOLYC09G065900.3,SOLYC03G121890.1,SOLYC01G079260.3,SOLYC01G008440.3,SOLYC05G015510.3,SOLYC03G116100.3,SOLYC11G010300.2,SOLYC06G066600.3,SOLYC10G005080.3,SOLYC02G030450.3,SOLYC11G007780.2,SOLYC02G070390.3,SOLYC01G095030.3,SOLYC01G097810.3,SOLYC02G085600.1,SOLYC03G043900.1,SOLYC02G005200.3,SOLYC01G106210.3,SOLYC03G095960.1,SOLYC02G072080.1,SOLYC01G009010.3,SOLYC04G078850.3,SOLYC08G007010.3,SOLYC08G005860.3,SOLYC07G063610.3,SOLYC03G097020.3,SOLYC11G010660.2,SOLYC04G071565.1,SOLYC04G009230.3,SOLYC06G068820.3,SOLYC08G078070.3,SOLYC06G071210.3,SOLYC09G074510.3,SOLYC12G017510.2,SOLYC09G090630.2,SOLYC01G096320.3,SOLYC03G116990.1,SOLYC03G031850.1,SOLYC12G096450.2,SOLYC12G043120.2,SOLYC06G084270.3,SOLYC05G015850.3,SOLYC10G006770.3,SOLYC04G076020.3,SOLYC11G007680.2,SOLYC03G031880.3,SOLYC02G036370.3,SOLYC01G109130.3,SOLYC09G061760.1,SOLYC05G008750.3,SOLYC04G074580.1,SOLYC08G074560.3,SOLYC04G082020.3,SOLYC06G008360.3,SOLYC11G008520.2,SOLYC02G071730.3,SOLYC09G082790.3,SOLYC02G092240.3,SOLYC02G032120.3,SOLYC10G012370.3,SOLYC11G006370.2,SOLYC11G020670.1,SOLYC11G008250.2,SOLYC01G091715.1,SOLYC08G076430.3,SOLYC02G072000.3,SOLYC12G096070.2,SOLYC10G085680.2,SOLYC05G052040.1,SOLYC12G056490.1,SOLYC10G078430.2,SOLYC03G118920.3,SOLYC06G062690.3,SOLYC05G014760.3,SOLYC11G068440.2,SOLYC11G006720.2,SOLYC07G041750.3,SOLYC04G054890.3,SOLYC03G123760.3,SOLYC01G010760.3,SOLYC11G017470.2,SOLYC01G108010.3,SOLYC12G009060.2,SOLYC01G007100.3,SOLYC02G090310.1,SOLYC11G012150.2,SOLYC02G081590.3,SOLYC07G007300.3,SOLYC04G010190.1,SOLYC05G053760.3,SOLYC10G080930.2,SOLYC06G036305.1,SOLYC06G034220.3,SOLYC07G064690.1,SOLYC03G113770.3,SOLYC04G078550.3,SOLYC04G005610.3,SOLYC03G113270.3,SOLYC06G005200.3,SOLYC04G072880.3,SOLYC03G123370.3,SOLYC08G078190.1,SOLYC11G013393.1,SOLYC07G064980.3,SOLYC02G078550.3,SOLYC01G104650.3,SOLYC04G049800.3,SOLYC09G091830.3,SOLYC06G084390.3,SOLYC02G084870.3,SOLYC01G101010.3,SOLYC10G007730.3,SOLYC03G115740.2,SOLYC05G013670.3,SOLYC06G073420.3,SOLYC04G053130.3,SOLYC09G075020.3,SOLYC01G079870.3,SOLYC12G037970.2,SOLYC11G020810.2,SOLYC06G073180.3,SOLYC04G082250.3,SOLYC12G099310.2,SOLYC04G077850.3,SOLYC05G055070.3,SOLYC12G011130.2,SOLYC02G063490.3,SOLYC02G078410.1,SOLYC09G010285.1,SOLYC03G053023.1,SOLYC08G077300.3,SOLYC02G085570.3,SOLYC03G043700.3,SOLYC04G071160.3,SOLYC02G091730.2,SOLYC07G062540.3,SOLYC11G020820.2,SOLYC06G060570.3,SOLYC01G106090.3,SOLYC11G006340.2,SOLYC02G061790.3,SOLYC03G118320.1,SOLYC10G084050.2,SOLYC03G121860.1,SOLYC01G095630.3,SOLYC03G025890.2,SOLYC02G077900.3,SOLYC04G080120.1,SOLYC11G006990.2,SOLYC05G013160.3,SOLYC04G076580.3,SOLYC06G082210.1,SOLYC01G087990.3,SOLYC03G119640.3,SOLYC04G081190.3,SOLYC02G068730.3,SOLYC03G119420.3,SOLYC03G118425.1,SOLYC06G083430.1,SOLYC10G078860.2,SOLYC01G010770.3,SOLYC09G014450.3,SOLYC06G063070.3,SOLYC09G066130.3,SOLYC09G091030.3,SOLYC01G096660.3,SOLYC07G042830.3,SOLYC01G108600.3,SOLYC01G108130.3,SOLYC03G121840.3,SOLYC09G056450.3,SOLYC06G069230.3,SOLYC02G084000.3,SOLYC06G010000.3,SOLYC01G096180.3,SOLYC02G021650.3,SOLYC10G081750.1,SOLYC02G086880.3,SOLYC07G006630.3,SOLYC02G079230.3,SOLYC07G053150.3,SOLYC05G053470.3,SOLYC12G010330.2,SOLYC03G111840.3,SOLYC07G006520.3,SOLYC10G078320.2,SOLYC11G067200.2,SOLYC03G081240.3,SOLYC08G061140.3,SOLYC10G006020.3,SOLYC04G081650.3,SOLYC07G008780.3,SOLYC08G007820.1,SOLYC04G011350.3,SOLYC03G117960.3,SOLYC05G012500.3,SOLYC03G083250.3,SOLYC03G093560.1,SOLYC12G056780.2,SOLYC06G053480.3,SOLYC06G082280.3,SOLYC05G015390.3,SOLYC12G044410.2,SOLYC07G005580.3,SOLYC12G014230.2,SOLYC06G048540.3,SOLYC01G095490.3,SOLYC09G091440.3,SOLYC01G067740.3,SOLYC03G119970.3,SOLYC10G054910.1,SOLYC06G073730.2,SOLYC11G012360.2,SOLYC01G105560.3,SOLYC05G017893.1,SOLYC12G098920.2,SOLYC08G076930.1,SOLYC11G068650.2,SOLYC01G056520.3,SOLYC03G045050.3,SOLYC01G081490.3,SOLYC09G005620.3,SOLYC07G040680.3,SOLYC02G076710.3,SOLYC12G088680.2,SOLYC01G009630.3,SOLYC03G046340.3,SOLYC02G083140.3,SOLYC07G017800.3,SOLYC07G006160.3,SOLYC01G100520.3,SOLYC10G012240.3,SOLYC03G118430.3,SOLYC02G079300.3,SOLYC11G013370.2,SOLYC04G079780.3,SOLYC02G062420.3,SOLYC12G019860.2,SOLYC08G078600.3,SOLYC11G069800.1,SOLYC04G014810.3,SOLYC06G053710.3,SOLYC08G066440.3,SOLYC02G091640.3,SOLYC11G069790.2,SOLYC06G071470.3,SOLYC01G095710.3,SOLYC09G092100.3,SOLYC04G082720.3,SOLYC06G065720.1,SOLYC07G055860.3,SOLYC01G105140.3,SOLYC06G008340.3,SOLYC07G005550.3,SOLYC06G076790.1,SOLYC12G099340.2,SOLYC06G071040.3,SOLYC08G060840.1,SOLYC02G069940.3,SOLYC06G008490.3,SOLYC04G010110.3,SOLYC05G005250.3,SOLYC06G035690.3,SOLYC11G071540.2,SOLYC07G064950.3,SOLYC10G005660.3,SOLYC10G080740.2,SOLYC03G082980.3,SOLYC10G081100.2,SOLYC10G044960.2,SOLYC09G007090.3,SOLYC01G094620.3,SOLYC05G056290.3,SOLYC04G078050.3,SOLYC01G007250.3,SOLYC01G074020.3,SOLYC03G083420.3,SOLYC08G078430.3,SOLYC06G071350.3,SOLYC07G018360.3,SOLYC07G056110.3,SOLYC07G053910.3,SOLYC02G068750.1,SOLYC01G086960.3,SOLYC12G021230.2,SOLYC03G079930.3,SOLYC02G083940.3,SOLYC11G065830.2,SOLYC09G083350.3,SOLYC04G049010.3,SOLYC07G047860.3,SOLYC05G055630.3,SOLYC01G106080.3,SOLYC06G069030.3,SOLYC02G078515.1,SOLYC07G064930.3,SOLYC02G068380.3,SOLYC12G099110.2,SOLYC08G076130.3,SOLYC01G008200.3,SOLYC07G017490.3,SOLYC07G053740.1,SOLYC08G078150.1,SOLYC08G074270.3,SOLYC07G005340.2,SOLYC03G113390.3,SOLYC05G012040.3,SOLYC09G091190.3,SOLYC02G078520.3,SOLYC09G014300.3,SOLYC02G082970.1,SOLYC02G083150.3,SOLYC08G077440.3,SOLYC05G055940.3,SOLYC07G047780.3,SOLYC03G117120.3,SOLYC11G018810.2,SOLYC04G009060.3,SOLYC08G076470.3,SOLYC08G082750.3,SOLYC01G066520.3,SOLYC02G068200.1,SOLYC02G070510.3,SOLYC07G042250.3,SOLYC07G017760.1,SOLYC04G009990.3,SOLYC11G020300.2,SOLYC02G088115.1,SOLYC08G006320.3,SOLYC02G083710.3,SOLYC06G071620.3,SOLYC05G008450.3,SOLYC06G069480.3,SOLYC11G006200.2,SOLYC06G084290.3,SOLYC12G010650.1,SOLYC01G111910.3,SOLYC01G089870.3,SOLYC01G107320.3,SOLYC12G099910.2,SOLYC01G097980.3,SOLYC11G008700.2,SOLYC07G017400.3,SOLYC03G113630.3,SOLYC06G059750.3,SOLYC01G008490.3,SOLYC04G014480.3,SOLYC02G080270.3,SOLYC04G016380.3,SOLYC09G075450.3,SOLYC07G043590.3,SOLYC08G081000.3,SOLYC05G008633.1,SOLYC02G087310.3,SOLYC02G086645.1,SOLYC06G051080.3,SOLYC03G082970.3,SOLYC11G010610.2,SOLYC11G065070.2,SOLYC09G083320.1,SOLYC02G079740.1,SOLYC08G008280.3,SOLYC03G114060.3,SOLYC06G074030.1,SOLYC07G005360.3,SOLYC06G064890.3,SOLYC03G116570.3,SOLYC01G096350.3,SOLYC01G090470.3,SOLYC02G071040.3,SOLYC08G081190.3,SOLYC05G049970.3,SOLYC11G066440.2,SOLYC06G063015.1,SOLYC01G108030.3,SOLYC09G089660.3,SOLYC10G011740.3,SOLYC04G064510.3,SOLYC05G024010.3,SOLYC02G085610.3,SOLYC06G082780.3,SOLYC11G069950.2,SOLYC07G047790.3,SOLYC10G005110.3,SOLYC10G007150.3,SOLYC06G082270.2,SOLYC06G035790.3,SOLYC06G062790.3,SOLYC09G011920.3,SOLYC04G016370.3,SOLYC09G010920.1,SOLYC07G066460.3,SOLYC05G007080.3,SOLYC01G080780.2,SOLYC10G074910.2,SOLYC12G056080.2,SOLYC08G063080.3,SOLYC04G081750.3,SOLYC03G063340.3,SOLYC12G035520.2,SOLYC02G062700.3,SOLYC08G007950.3,SOLYC02G049070.3,SOLYC08G042050.3,SOLYC12G087810.2,SOLYC05G055380.2,SOLYC11G013030.2,SOLYC05G006130.3,SOLYC06G065710.3,SOLYC02G069310.3,SOLYC01G007120.3,SOLYC03G083450.1,SOLYC08G006650.3,SOLYC03G110930.3,SOLYC01G099680.3,SOLYC09G064920.3,SOLYC03G097210.3,SOLYC04G056540.3,SOLYC09G031780.3,SOLYC10G054860.2,SOLYC04G080770.3,SOLYC07G056020.3,SOLYC01G009090.3,SOLYC10G006560.3,SOLYC04G015350.3,SOLYC02G084750.3,SOLYC11G045350.2,SOLYC04G072160.3,SOLYC03G093480.3,SOLYC05G012150.3,SOLYC11G005440.2,SOLYC02G082670.3,SOLYC12G009100.2,SOLYC08G081290.3,SOLYC06G008860.3,SOLYC07G054540.3,SOLYC11G011460.2,SOLYC08G022030.3,SOLYC03G019660.3,SOLYC12G056030.2,SOLYC05G051515.1,SOLYC03G117940.3,SOLYC12G019010.2,SOLYC07G043310.3,SOLYC04G024940.3,SOLYC02G062920.3,SOLYC05G018150.3,SOLYC08G080220.2,SOLYC02G069780.3,SOLYC11G012820.2,SOLYC10G005650.3,SOLYC05G006120.3,SOLYC02G077320.3,SOLYC07G056030.3,SOLYC02G089800.3,SOLYC02G091280.3,SOLYC09G005300.3,SOLYC12G089260.2,SOLYC09G075420.3,SOLYC03G112150.1,SOLYC11G016940.2,SOLYC03G122020.3,SOLYC11G005110.2,SOLYC01G081070.3,SOLYC03G115247.1,SOLYC02G081700.1,SOLYC06G065540.3,SOLYC06G036580.3,SOLYC06G008970.3,SOLYC03G026020.3,SOLYC10G055760.2,SOLYC06G060230.3,SOLYC05G053250.3,SOLYC04G015450.3,SOLYC03G095290.3,SOLYC01G111990.3,SOLYC01G090780.3,SOLYC08G075720.2,SOLYC06G083260.3,SOLYC10G047300.2,SOLYC10G083790.2,SOLYC04G049360.3,SOLYC02G082130.2,SOLYC04G082760.3,SOLYC12G017260.2,SOLYC01G086650.3,SOLYC02G091100.3,SOLYC11G005170.2,SOLYC09G072570.3,SOLYC01G007760.3,SOLYC06G066320.3,SOLYC02G091720.2,SOLYC10G008630.3,SOLYC05G056255.1,SOLYC02G085833.1,SOLYC01G060280.3,SOLYC10G083640.2,SOLYC01G106740.3,SOLYC01G100330.3,SOLYC07G063630.3,SOLYC01G067830.3,SOLYC06G084440.3,SOLYC08G042080.3,SOLYC10G074700.2,SOLYC11G022390.2,SOLYC12G049560.2,SOLYC05G014340.3,SOLYC04G009800.3,SOLYC11G012890.2,SOLYC07G009320.3,SOLYC03G033600.3,SOLYC02G070520.3,SOLYC11G007800.2,SOLYC02G068180.3,SOLYC09G011930.3,SOLYC10G080630.2,SOLYC08G081270.3,SOLYC11G022470.2,SOLYC02G093620.1,SOLYC04G076210.2,SOLYC06G071170.3,SOLYC10G054060.2,SOLYC09G065560.3,SOLYC02G072510.3,SOLYC05G018570.3,SOLYC03G083410.3,SOLYC08G005140.3,SOLYC02G080570.3,SOLYC11G069380.2,SOLYC10G047000.2,SOLYC01G106260.3,SOLYC01G091650.3,SOLYC03G119130.3,SOLYC01G086710.3,SOLYC02G081910.2,SOLYC07G017940.1,SOLYC11G005200.2,SOLYC09G075830.3,SOLYC03G111050.3,SOLYC04G024530.3,SOLYC04G015750.3,SOLYC04G081280.3,SOLYC06G034020.3,SOLYC07G009350.3,SOLYC03G123880.3,SOLYC05G047690.3,SOLYC02G088790.3,SOLYC12G006550.2,SOLYC01G091900.3,SOLYC02G079210.3,SOLYC04G051670.3,SOLYC03G119740.3,SOLYC06G066190.3,SOLYC01G100480.3,SOLYC01G102760.3,SOLYC01G096920.3,SOLYC02G092330.3,SOLYC04G025540.3,SOLYC04G078920.3,SOLYC09G064790.3,SOLYC04G005100.3,SOLYC12G042077.1,SOLYC03G116110.3,SOLYC01G006190.3,SOLYC09G064200.3,SOLYC01G066720.3,SOLYC07G008190.3,SOLYC02G061840.3,SOLYC02G075610.3,SOLYC07G053660.3,SOLYC07G055060.3,SOLYC02G079000.3,SOLYC12G011050.2,SOLYC09G083220.3,SOLYC02G087710.3,SOLYC07G005970.3,SOLYC11G010240.2,SOLYC03G118800.3,SOLYC12G056740.2,SOLYC02G079770.3,SOLYC02G086680.3,SOLYC01G006040.3,SOLYC02G083350.3,SOLYC03G113000.3,SOLYC02G080470.3,SOLYC10G078480.2,SOLYC01G010940.3,SOLYC12G005270.2,SOLYC05G009800.3,SOLYC04G049490.3,SOLYC05G056295.1,SOLYC08G068310.3,SOLYC01G091310.3,SOLYC08G077520.3,SOLYC03G007110.3,SOLYC07G007820.3,SOLYC02G094540.3,SOLYC05G055440.1,SOLYC03G053010.3,SOLYC04G049350.3,SOLYC01G068390.3,SOLYC08G063050.3,SOLYC07G040690.3,SOLYC08G075730.3,SOLYC09G065280.3,SOLYC04G039950.3,SOLYC04G055120.3,SOLYC08G079660.3,SOLYC06G050770.3,SOLYC10G006290.3,SOLYC04G051370.3,SOLYC05G054100.3,SOLYC11G006820.2,SOLYC09G082320.3,SOLYC01G112020.3,SOLYC05G016230.3,SOLYC09G056160.3,SOLYC06G059760.3,SOLYC12G049230.2,SOLYC05G010470.3
	Bcaro_Ripe_vs_MG	up-regulated	GO:CC	organelle	GO:0043226	0.00126292	2.89863	5839	1420	824	11096	SOLYC01G017460.2,SOLYC02G067760.3,SOLYC02G076910.3,SOLYC04G049730.1,SOLYC06G051370.1,SOLYC08G014590.1,SOLYC08G028670.1,SOLYC08G028910.1,SOLYC10G012230.1,SOLYC10G017920.1,SOLYC10G047420.2,SOLYC10G078610.1,SOLYC11G056520.1,SOLYC11G062040.1,SOLYC12G033090.2,SOLYC06G059720.3,SOLYC05G012020.3,SOLYC01G006540.3,SOLYC09G082670.3,SOLYC08G080100.3,SOLYC03G083910.3,SOLYC02G070020.1,SOLYC09G083390.2,SOLYC10G051120.2,SOLYC05G052410.2,SOLYC10G085280.2,SOLYC12G013700.2,SOLYC08G066700.3,SOLYC01G107830.3,SOLYC10G085870.1,SOLYC02G087120.3,SOLYC02G021680.3,SOLYC01G106700.3,SOLYC08G081350.2,SOLYC10G080880.2,SOLYC06G053930.3,SOLYC06G050870.3,SOLYC02G038740.3,SOLYC09G082690.3,SOLYC10G079050.2,SOLYC11G010710.2,SOLYC12G039030.1,SOLYC03G095700.1,SOLYC01G100460.3,SOLYC10G006880.3,SOLYC07G043130.3,SOLYC04G064610.3,SOLYC01G108400.3,SOLYC04G076220.3,SOLYC01G088090.3,SOLYC12G089240.2,SOLYC04G071260.3,SOLYC01G104740.3,SOLYC11G021310.1,SOLYC08G081010.3,SOLYC02G081550.3,SOLYC02G080890.3,SOLYC12G010200.2,SOLYC03G082420.3,SOLYC08G080270.3,SOLYC09G092480.2,SOLYC11G068620.2,SOLYC04G081235.1,SOLYC11G013780.1,SOLYC10G085040.1,SOLYC06G050520.2,SOLYC03G025970.3,SOLYC05G012770.3,SOLYC07G006500.3,SOLYC09G075440.3,SOLYC05G023720.1,SOLYC02G085500.3,SOLYC05G007770.3,SOLYC10G017890.1,SOLYC11G020330.1,SOLYC08G065610.3,SOLYC07G042930.3,SOLYC06G069430.3,SOLYC12G100270.2,SOLYC02G085660.1,SOLYC09G055950.1,SOLYC06G005390.1,SOLYC01G096070.3,SOLYC03G044300.3,SOLYC11G073120.2,SOLYC03G118340.3,SOLYC04G016000.3,SOLYC11G013480.2,SOLYC06G074240.2,SOLYC07G061990.3,SOLYC02G094000.1,SOLYC11G008720.2,SOLYC02G090820.3,SOLYC11G006750.1,SOLYC01G021730.2,SOLYC01G101130.3,SOLYC03G082355.1,SOLYC05G024260.3,SOLYC03G007430.3,SOLYC03G121540.3,SOLYC02G084420.3,SOLYC06G053960.3,SOLYC02G089520.2,SOLYC02G067230.3,SOLYC09G091000.3,SOLYC04G071520.3,SOLYC03G097120.3,SOLYC09G005120.3,SOLYC12G007300.1,SOLYC01G067710.3,SOLYC03G083030.3,SOLYC04G015360.3,SOLYC09G025310.3,SOLYC09G074270.3,SOLYC09G061280.3,SOLYC02G085510.1,SOLYC02G089540.3,SOLYC04G005630.3,SOLYC11G066890.1,SOLYC11G005380.2,SOLYC09G018460.1,SOLYC08G081280.3,SOLYC09G065850.3,SOLYC05G023730.1,SOLYC03G013600.1,SOLYC03G118110.3,SOLYC04G016250.3,SOLYC11G020040.2,SOLYC12G056620.2,SOLYC03G121040.3,SOLYC08G080540.3,SOLYC10G081900.2,SOLYC08G076390.3,SOLYC04G078500.1,SOLYC03G116340.3,SOLYC01G059965.1,SOLYC11G008680.2,SOLYC05G013710.3,SOLYC12G008840.2,SOLYC10G047090.2,SOLYC02G087950.3,SOLYC10G081650.2,SOLYC08G062820.3,SOLYC07G005410.3,SOLYC11G008350.2,SOLYC12G009590.2,SOLYC09G075480.3,SOLYC02G084240.3,SOLYC02G078020.3,SOLYC01G005390.3,SOLYC11G011170.2,SOLYC04G077220.3,SOLYC03G097470.3,SOLYC06G036170.1,SOLYC03G031670.3,SOLYC03G118290.3,SOLYC01G091630.3,SOLYC12G056590.2,SOLYC12G013620.2,SOLYC03G117950.3,SOLYC03G031750.2,SOLYC01G058190.3,SOLYC07G007560.3,SOLYC03G063750.3,SOLYC03G114160.1,SOLYC10G085810.2,SOLYC12G007070.2,SOLYC07G024000.3,SOLYC03G006000.3,SOLYC02G077920.3,SOLYC11G067070.1,SOLYC01G107010.3,SOLYC02G069120.3,SOLYC03G043750.3,SOLYC11G044320.2,SOLYC01G008910.2,SOLYC11G012670.1,SOLYC12G010410.2,SOLYC01G109110.3,SOLYC08G007440.2,SOLYC12G015740.2,SOLYC12G096430.1,SOLYC09G061460.2,SOLYC03G043850.3,SOLYC11G005670.2,SOLYC01G067530.3,SOLYC03G095510.3,SOLYC02G085350.3,SOLYC02G071280.3,SOLYC10G078880.2,SOLYC09G083100.1,SOLYC02G077400.3,SOLYC01G095420.3,SOLYC06G076510.3,SOLYC07G063160.2,SOLYC01G091705.1,SOLYC06G006100.3,SOLYC05G012100.3,SOLYC04G071770.3,SOLYC08G077230.3,SOLYC09G091180.3,SOLYC03G121400.1,SOLYC11G005650.1,SOLYC08G061130.3,SOLYC09G065900.3,SOLYC03G121890.1,SOLYC01G079260.3,SOLYC01G008440.3,SOLYC05G015510.3,SOLYC03G116100.3,SOLYC11G010300.2,SOLYC06G066600.3,SOLYC10G005080.3,SOLYC02G030450.3,SOLYC11G007780.2,SOLYC02G070390.3,SOLYC01G095030.3,SOLYC01G097810.3,SOLYC02G085600.1,SOLYC03G043900.1,SOLYC02G005200.3,SOLYC01G106210.3,SOLYC03G095960.1,SOLYC02G072080.1,SOLYC01G009010.3,SOLYC04G078850.3,SOLYC08G007010.3,SOLYC08G005860.3,SOLYC07G063610.3,SOLYC03G097020.3,SOLYC11G010660.2,SOLYC04G071565.1,SOLYC04G009230.3,SOLYC06G068820.3,SOLYC08G078070.3,SOLYC06G071210.3,SOLYC09G074510.3,SOLYC12G017510.2,SOLYC09G090630.2,SOLYC01G096320.3,SOLYC03G116990.1,SOLYC03G031850.1,SOLYC12G096450.2,SOLYC12G043120.2,SOLYC06G084270.3,SOLYC05G015850.3,SOLYC10G006770.3,SOLYC04G076020.3,SOLYC11G007680.2,SOLYC03G031880.3,SOLYC02G036370.3,SOLYC01G109130.3,SOLYC09G061760.1,SOLYC05G008750.3,SOLYC04G074580.1,SOLYC08G074560.3,SOLYC04G082020.3,SOLYC06G008360.3,SOLYC11G008520.2,SOLYC02G071730.3,SOLYC09G082790.3,SOLYC02G092240.3,SOLYC02G032120.3,SOLYC10G012370.3,SOLYC11G006370.2,SOLYC11G020670.1,SOLYC11G008250.2,SOLYC01G091715.1,SOLYC08G076430.3,SOLYC02G072000.3,SOLYC12G096070.2,SOLYC10G085680.2,SOLYC05G052040.1,SOLYC12G056490.1,SOLYC10G078430.2,SOLYC03G118920.3,SOLYC06G062690.3,SOLYC05G014760.3,SOLYC11G068440.2,SOLYC11G006720.2,SOLYC07G041750.3,SOLYC04G054890.3,SOLYC03G123760.3,SOLYC01G010760.3,SOLYC11G017470.2,SOLYC01G108010.3,SOLYC12G009060.2,SOLYC01G007100.3,SOLYC02G090310.1,SOLYC11G012150.2,SOLYC02G081590.3,SOLYC07G007300.3,SOLYC04G010190.1,SOLYC05G053760.3,SOLYC10G080930.2,SOLYC06G036305.1,SOLYC06G034220.3,SOLYC07G064690.1,SOLYC03G113770.3,SOLYC04G078550.3,SOLYC04G005610.3,SOLYC03G113270.3,SOLYC06G005200.3,SOLYC04G072880.3,SOLYC03G123370.3,SOLYC08G078190.1,SOLYC11G013393.1,SOLYC07G064980.3,SOLYC02G078550.3,SOLYC01G104650.3,SOLYC04G049800.3,SOLYC09G091830.3,SOLYC06G084390.3,SOLYC02G084870.3,SOLYC01G101010.3,SOLYC10G007730.3,SOLYC03G115740.2,SOLYC05G013670.3,SOLYC06G073420.3,SOLYC04G053130.3,SOLYC09G075020.3,SOLYC01G079870.3,SOLYC12G037970.2,SOLYC11G020810.2,SOLYC06G073180.3,SOLYC04G082250.3,SOLYC12G099310.2,SOLYC04G077850.3,SOLYC05G055070.3,SOLYC12G011130.2,SOLYC02G063490.3,SOLYC02G078410.1,SOLYC09G010285.1,SOLYC03G053023.1,SOLYC08G077300.3,SOLYC02G085570.3,SOLYC03G043700.3,SOLYC04G071160.3,SOLYC02G091730.2,SOLYC07G062540.3,SOLYC11G020820.2,SOLYC06G060570.3,SOLYC01G106090.3,SOLYC11G006340.2,SOLYC02G061790.3,SOLYC03G118320.1,SOLYC10G084050.2,SOLYC03G121860.1,SOLYC01G095630.3,SOLYC03G025890.2,SOLYC02G077900.3,SOLYC04G080120.1,SOLYC11G006990.2,SOLYC05G013160.3,SOLYC04G076580.3,SOLYC06G082210.1,SOLYC01G087990.3,SOLYC03G119640.3,SOLYC04G081190.3,SOLYC02G068730.3,SOLYC03G119420.3,SOLYC03G118425.1,SOLYC06G083430.1,SOLYC10G078860.2,SOLYC01G010770.3,SOLYC09G014450.3,SOLYC06G063070.3,SOLYC09G066130.3,SOLYC09G091030.3,SOLYC01G096660.3,SOLYC07G042830.3,SOLYC01G108600.3,SOLYC01G108130.3,SOLYC03G121840.3,SOLYC09G056450.3,SOLYC06G069230.3,SOLYC02G084000.3,SOLYC06G010000.3,SOLYC01G096180.3,SOLYC02G021650.3,SOLYC10G081750.1,SOLYC02G086880.3,SOLYC07G006630.3,SOLYC02G079230.3,SOLYC07G053150.3,SOLYC05G053470.3,SOLYC12G010330.2,SOLYC03G111840.3,SOLYC07G006520.3,SOLYC10G078320.2,SOLYC11G067200.2,SOLYC03G081240.3,SOLYC08G061140.3,SOLYC10G006020.3,SOLYC04G081650.3,SOLYC07G008780.3,SOLYC08G007820.1,SOLYC04G011350.3,SOLYC03G117960.3,SOLYC05G012500.3,SOLYC03G083250.3,SOLYC03G093560.1,SOLYC12G056780.2,SOLYC06G053480.3,SOLYC06G082280.3,SOLYC05G015390.3,SOLYC12G044410.2,SOLYC07G005580.3,SOLYC12G014230.2,SOLYC06G048540.3,SOLYC01G095490.3,SOLYC09G091440.3,SOLYC01G067740.3,SOLYC03G119970.3,SOLYC10G054910.1,SOLYC06G073730.2,SOLYC11G012360.2,SOLYC01G105560.3,SOLYC05G017893.1,SOLYC12G098920.2,SOLYC08G076930.1,SOLYC11G068650.2,SOLYC01G056520.3,SOLYC03G045050.3,SOLYC01G081490.3,SOLYC09G005620.3,SOLYC07G040680.3,SOLYC02G076710.3,SOLYC12G088680.2,SOLYC01G009630.3,SOLYC03G046340.3,SOLYC02G083140.3,SOLYC07G017800.3,SOLYC07G006160.3,SOLYC01G100520.3,SOLYC10G012240.3,SOLYC03G118430.3,SOLYC02G079300.3,SOLYC11G013370.2,SOLYC04G079780.3,SOLYC02G062420.3,SOLYC12G019860.2,SOLYC08G078600.3,SOLYC11G069800.1,SOLYC04G014810.3,SOLYC06G053710.3,SOLYC08G066440.3,SOLYC02G091640.3,SOLYC11G069790.2,SOLYC06G071470.3,SOLYC01G095710.3,SOLYC09G092100.3,SOLYC04G082720.3,SOLYC06G065720.1,SOLYC07G055860.3,SOLYC01G105140.3,SOLYC06G008340.3,SOLYC07G005550.3,SOLYC06G076790.1,SOLYC12G099340.2,SOLYC06G071040.3,SOLYC08G060840.1,SOLYC02G069940.3,SOLYC06G008490.3,SOLYC04G010110.3,SOLYC05G005250.3,SOLYC06G035690.3,SOLYC11G071540.2,SOLYC07G064950.3,SOLYC10G005660.3,SOLYC10G080740.2,SOLYC03G082980.3,SOLYC10G081100.2,SOLYC10G044960.2,SOLYC09G007090.3,SOLYC01G094620.3,SOLYC05G056290.3,SOLYC04G078050.3,SOLYC01G007250.3,SOLYC01G074020.3,SOLYC03G083420.3,SOLYC08G078430.3,SOLYC06G071350.3,SOLYC07G018360.3,SOLYC07G056110.3,SOLYC07G053910.3,SOLYC02G068750.1,SOLYC01G086960.3,SOLYC12G021230.2,SOLYC03G079930.3,SOLYC02G083940.3,SOLYC11G065830.2,SOLYC09G083350.3,SOLYC04G049010.3,SOLYC07G047860.3,SOLYC05G055630.3,SOLYC01G106080.3,SOLYC06G069030.3,SOLYC02G078515.1,SOLYC07G064930.3,SOLYC02G068380.3,SOLYC12G099110.2,SOLYC08G076130.3,SOLYC01G008200.3,SOLYC07G017490.3,SOLYC07G053740.1,SOLYC08G078150.1,SOLYC08G074270.3,SOLYC07G005340.2,SOLYC03G113390.3,SOLYC05G012040.3,SOLYC09G091190.3,SOLYC02G078520.3,SOLYC09G014300.3,SOLYC02G082970.1,SOLYC02G083150.3,SOLYC08G077440.3,SOLYC05G055940.3,SOLYC07G047780.3,SOLYC03G117120.3,SOLYC11G018810.2,SOLYC04G009060.3,SOLYC08G076470.3,SOLYC08G082750.3,SOLYC01G066520.3,SOLYC02G068200.1,SOLYC02G070510.3,SOLYC07G042250.3,SOLYC07G017760.1,SOLYC04G009990.3,SOLYC11G020300.2,SOLYC02G088115.1,SOLYC08G006320.3,SOLYC02G083710.3,SOLYC06G071620.3,SOLYC05G008450.3,SOLYC06G069480.3,SOLYC11G006200.2,SOLYC06G084290.3,SOLYC12G010650.1,SOLYC01G111910.3,SOLYC01G089870.3,SOLYC01G107320.3,SOLYC12G099910.2,SOLYC01G097980.3,SOLYC11G008700.2,SOLYC07G017400.3,SOLYC03G113630.3,SOLYC06G059750.3,SOLYC01G008490.3,SOLYC04G014480.3,SOLYC02G080270.3,SOLYC04G016380.3,SOLYC09G075450.3,SOLYC07G043590.3,SOLYC08G081000.3,SOLYC05G008633.1,SOLYC02G087310.3,SOLYC02G086645.1,SOLYC06G051080.3,SOLYC03G082970.3,SOLYC11G010610.2,SOLYC11G065070.2,SOLYC09G083320.1,SOLYC02G079740.1,SOLYC08G008280.3,SOLYC03G114060.3,SOLYC06G074030.1,SOLYC07G005360.3,SOLYC06G064890.3,SOLYC03G116570.3,SOLYC01G096350.3,SOLYC01G090470.3,SOLYC02G071040.3,SOLYC08G081190.3,SOLYC05G049970.3,SOLYC11G066440.2,SOLYC06G063015.1,SOLYC01G108030.3,SOLYC09G089660.3,SOLYC10G011740.3,SOLYC04G064510.3,SOLYC05G024010.3,SOLYC02G085610.3,SOLYC06G082780.3,SOLYC11G069950.2,SOLYC07G047790.3,SOLYC10G005110.3,SOLYC10G007150.3,SOLYC06G082270.2,SOLYC06G035790.3,SOLYC06G062790.3,SOLYC09G011920.3,SOLYC04G016370.3,SOLYC09G010920.1,SOLYC07G066460.3,SOLYC05G007080.3,SOLYC01G080780.2,SOLYC10G074910.2,SOLYC12G056080.2,SOLYC08G063080.3,SOLYC04G081750.3,SOLYC03G063340.3,SOLYC12G035520.2,SOLYC02G062700.3,SOLYC08G007950.3,SOLYC02G049070.3,SOLYC08G042050.3,SOLYC12G087810.2,SOLYC05G055380.2,SOLYC11G013030.2,SOLYC05G006130.3,SOLYC06G065710.3,SOLYC02G069310.3,SOLYC01G007120.3,SOLYC03G083450.1,SOLYC08G006650.3,SOLYC03G110930.3,SOLYC01G099680.3,SOLYC09G064920.3,SOLYC03G097210.3,SOLYC04G056540.3,SOLYC09G031780.3,SOLYC10G054860.2,SOLYC04G080770.3,SOLYC07G056020.3,SOLYC01G009090.3,SOLYC10G006560.3,SOLYC04G015350.3,SOLYC02G084750.3,SOLYC11G045350.2,SOLYC04G072160.3,SOLYC03G093480.3,SOLYC05G012150.3,SOLYC11G005440.2,SOLYC02G082670.3,SOLYC12G009100.2,SOLYC08G081290.3,SOLYC06G008860.3,SOLYC07G054540.3,SOLYC11G011460.2,SOLYC08G022030.3,SOLYC03G019660.3,SOLYC12G056030.2,SOLYC05G051515.1,SOLYC03G117940.3,SOLYC12G019010.2,SOLYC07G043310.3,SOLYC04G024940.3,SOLYC02G062920.3,SOLYC05G018150.3,SOLYC08G080220.2,SOLYC02G069780.3,SOLYC11G012820.2,SOLYC10G005650.3,SOLYC05G006120.3,SOLYC02G077320.3,SOLYC07G056030.3,SOLYC02G089800.3,SOLYC02G091280.3,SOLYC09G005300.3,SOLYC12G089260.2,SOLYC09G075420.3,SOLYC03G112150.1,SOLYC11G016940.2,SOLYC03G122020.3,SOLYC11G005110.2,SOLYC01G081070.3,SOLYC03G115247.1,SOLYC02G081700.1,SOLYC06G065540.3,SOLYC06G036580.3,SOLYC06G008970.3,SOLYC03G026020.3,SOLYC10G055760.2,SOLYC06G060230.3,SOLYC05G053250.3,SOLYC04G015450.3,SOLYC03G095290.3,SOLYC01G111990.3,SOLYC01G090780.3,SOLYC08G075720.2,SOLYC06G083260.3,SOLYC10G047300.2,SOLYC10G083790.2,SOLYC04G049360.3,SOLYC02G082130.2,SOLYC04G082760.3,SOLYC12G017260.2,SOLYC01G086650.3,SOLYC02G091100.3,SOLYC11G005170.2,SOLYC09G072570.3,SOLYC01G007760.3,SOLYC06G066320.3,SOLYC02G091720.2,SOLYC10G008630.3,SOLYC05G056255.1,SOLYC02G085833.1,SOLYC01G060280.3,SOLYC10G083640.2,SOLYC01G106740.3,SOLYC01G100330.3,SOLYC07G063630.3,SOLYC01G067830.3,SOLYC06G084440.3,SOLYC08G042080.3,SOLYC10G074700.2,SOLYC11G022390.2,SOLYC12G049560.2,SOLYC05G014340.3,SOLYC04G009800.3,SOLYC11G012890.2,SOLYC07G009320.3,SOLYC03G033600.3,SOLYC02G070520.3,SOLYC11G007800.2,SOLYC02G068180.3,SOLYC09G011930.3,SOLYC10G080630.2,SOLYC08G081270.3,SOLYC11G022470.2,SOLYC02G093620.1,SOLYC04G076210.2,SOLYC06G071170.3,SOLYC10G054060.2,SOLYC09G065560.3,SOLYC02G072510.3,SOLYC05G018570.3,SOLYC03G083410.3,SOLYC08G005140.3,SOLYC02G080570.3,SOLYC11G069380.2,SOLYC10G047000.2,SOLYC01G106260.3,SOLYC01G091650.3,SOLYC03G119130.3,SOLYC01G086710.3,SOLYC02G081910.2,SOLYC07G017940.1,SOLYC11G005200.2,SOLYC09G075830.3,SOLYC03G111050.3,SOLYC04G024530.3,SOLYC04G015750.3,SOLYC04G081280.3,SOLYC06G034020.3,SOLYC07G009350.3,SOLYC03G123880.3,SOLYC05G047690.3,SOLYC02G088790.3,SOLYC12G006550.2,SOLYC01G091900.3,SOLYC02G079210.3,SOLYC04G051670.3,SOLYC03G119740.3,SOLYC06G066190.3,SOLYC01G100480.3,SOLYC01G102760.3,SOLYC01G096920.3,SOLYC02G092330.3,SOLYC04G025540.3,SOLYC04G078920.3,SOLYC09G064790.3,SOLYC04G005100.3,SOLYC12G042077.1,SOLYC03G116110.3,SOLYC01G006190.3,SOLYC09G064200.3,SOLYC01G066720.3,SOLYC07G008190.3,SOLYC02G061840.3,SOLYC02G075610.3,SOLYC07G053660.3,SOLYC07G055060.3,SOLYC02G079000.3,SOLYC12G011050.2,SOLYC09G083220.3,SOLYC02G087710.3,SOLYC07G005970.3,SOLYC11G010240.2,SOLYC03G118800.3,SOLYC12G056740.2,SOLYC02G079770.3,SOLYC02G086680.3,SOLYC01G006040.3,SOLYC02G083350.3,SOLYC03G113000.3,SOLYC02G080470.3,SOLYC10G078480.2,SOLYC01G010940.3,SOLYC12G005270.2,SOLYC05G009800.3,SOLYC04G049490.3,SOLYC05G056295.1,SOLYC08G068310.3,SOLYC01G091310.3,SOLYC08G077520.3,SOLYC03G007110.3,SOLYC07G007820.3,SOLYC02G094540.3,SOLYC05G055440.1,SOLYC03G053010.3,SOLYC04G049350.3,SOLYC01G068390.3,SOLYC08G063050.3,SOLYC07G040690.3,SOLYC08G075730.3,SOLYC09G065280.3,SOLYC04G039950.3,SOLYC04G055120.3,SOLYC08G079660.3,SOLYC06G050770.3,SOLYC10G006290.3,SOLYC04G051370.3,SOLYC05G054100.3,SOLYC11G006820.2,SOLYC09G082320.3,SOLYC01G112020.3,SOLYC05G016230.3,SOLYC09G056160.3,SOLYC06G059760.3,SOLYC12G049230.2,SOLYC05G010470.3
	Bcaro_Ripe_vs_MG	up-regulated	GO:CC	plastid stroma	GO:0009532	0.01726	1.76296	206	1420	46	11096	SOLYC10G012230.1,SOLYC11G062040.1,SOLYC06G059720.3,SOLYC03G082420.3,SOLYC11G066890.1,SOLYC11G008680.2,SOLYC03G117950.3,SOLYC01G067530.3,SOLYC05G012100.3,SOLYC09G065900.3,SOLYC02G070390.3,SOLYC08G007010.3,SOLYC04G071565.1,SOLYC12G017510.2,SOLYC08G074560.3,SOLYC09G091830.3,SOLYC05G013670.3,SOLYC01G106090.3,SOLYC05G013160.3,SOLYC06G053480.3,SOLYC06G048540.3,SOLYC01G105560.3,SOLYC09G005620.3,SOLYC01G100520.3,SOLYC03G118430.3,SOLYC07G064950.3,SOLYC12G099110.2,SOLYC08G076470.3,SOLYC05G008450.3,SOLYC03G113630.3,SOLYC03G082970.3,SOLYC03G116570.3,SOLYC07G047790.3,SOLYC10G005110.3,SOLYC05G007080.3,SOLYC08G042050.3,SOLYC07G056020.3,SOLYC02G091280.3,SOLYC03G111050.3,SOLYC03G123880.3,SOLYC04G025540.3,SOLYC02G079770.3,SOLYC05G056295.1,SOLYC03G007110.3,SOLYC08G079660.3,SOLYC09G056160.3
	Bcaro_Ripe_vs_MG	up-regulated	GO:CC	chloroplast envelope	GO:0009941	0.0455539	1.34147	167	1420	38	11096	SOLYC11G021310.1,SOLYC02G081550.3,SOLYC10G081900.2,SOLYC10G081650.2,SOLYC03G117950.3,SOLYC01G067530.3,SOLYC01G097810.3,SOLYC08G005860.3,SOLYC01G007100.3,SOLYC09G091830.3,SOLYC04G082250.3,SOLYC07G005580.3,SOLYC03G119970.3,SOLYC01G100520.3,SOLYC11G069800.1,SOLYC02G091640.3,SOLYC06G076790.1,SOLYC07G064950.3,SOLYC11G065830.2,SOLYC09G014300.3,SOLYC11G020300.2,SOLYC05G008450.3,SOLYC11G069950.2,SOLYC01G080780.2,SOLYC02G049070.3,SOLYC08G042050.3,SOLYC09G031780.3,SOLYC07G056020.3,SOLYC02G091280.3,SOLYC03G095290.3,SOLYC08G042080.3,SOLYC02G068180.3,SOLYC02G079000.3,SOLYC02G079770.3,SOLYC05G056295.1,SOLYC03G007110.3,SOLYC08G063050.3,SOLYC08G079660.3
	Bcaro_Ripe_vs_MG	up-regulated	GO:CC	chloroplast stroma	GO:0009570	0.0490504	1.30936	197	1420	43	11096	SOLYC10G012230.1,SOLYC11G062040.1,SOLYC06G059720.3,SOLYC03G082420.3,SOLYC11G066890.1,SOLYC11G008680.2,SOLYC03G117950.3,SOLYC01G067530.3,SOLYC05G012100.3,SOLYC09G065900.3,SOLYC02G070390.3,SOLYC08G007010.3,SOLYC04G071565.1,SOLYC08G074560.3,SOLYC09G091830.3,SOLYC05G013670.3,SOLYC01G106090.3,SOLYC05G013160.3,SOLYC06G053480.3,SOLYC06G048540.3,SOLYC01G105560.3,SOLYC09G005620.3,SOLYC01G100520.3,SOLYC03G118430.3,SOLYC07G064950.3,SOLYC12G099110.2,SOLYC08G076470.3,SOLYC05G008450.3,SOLYC03G082970.3,SOLYC03G116570.3,SOLYC07G047790.3,SOLYC10G005110.3,SOLYC05G007080.3,SOLYC08G042050.3,SOLYC07G056020.3,SOLYC02G091280.3,SOLYC03G123880.3,SOLYC04G025540.3,SOLYC02G079770.3,SOLYC05G056295.1,SOLYC03G007110.3,SOLYC08G079660.3,SOLYC09G056160.3
	Bcaro_Ripe_vs_MG	up-regulated	KEGG	Spliceosome	KEGG:03040	0.00981663	2.00804	76	410	25	2501	SOLYC03G117630.1,SOLYC11G066100.2,SOLYC11G020040.2,SOLYC06G076020.3,SOLYC11G010310.2,SOLYC04G009230.3,SOLYC02G068480.3,SOLYC01G105140.3,SOLYC09G015930.3,SOLYC08G078430.3,SOLYC10G076910.2,SOLYC12G056080.2,SOLYC06G008860.3,SOLYC03G117940.3,SOLYC02G062920.3,SOLYC09G072570.3,SOLYC10G083640.2,SOLYC01G100330.3,SOLYC01G067830.3,SOLYC03G033600.3,SOLYC10G080630.2,SOLYC02G061840.3,SOLYC03G118800.3,SOLYC04G014210.3,SOLYC11G006820.2
	Bcaro_Ripe_vs_MG	up-regulated	KEGG	Protein processing in endoplasmic reticulum	KEGG:04141	0.0199881	1.69923	106	410	31	2501	SOLYC03G117630.1,SOLYC11G066100.2,SOLYC11G071830.2,SOLYC03G082420.3,SOLYC02G093600.3,SOLYC11G020330.1,SOLYC08G078695.1,SOLYC09G011030.3,SOLYC11G020040.2,SOLYC06G076020.3,SOLYC08G062450.1,SOLYC11G007780.2,SOLYC03G116990.1,SOLYC03G123540.3,SOLYC01G102960.3,SOLYC12G099310.2,SOLYC10G084050.2,SOLYC08G062340.3,SOLYC07G006520.3,SOLYC01G005430.3,SOLYC04G011430.3,SOLYC01G095490.3,SOLYC01G090550.3,SOLYC02G081140.3,SOLYC04G014480.3,SOLYC10G011740.3,SOLYC07G047790.3,SOLYC07G049260.3,SOLYC01G081070.3,SOLYC06G084440.3,SOLYC02G070520.3
