## Supplementary material for "Ketocarotenoid production in tomato triggers metabolic reprogramming and cellular adaptation: The quest for homeostasis?": Table S9 (part 1 of 2)

### Sheet: Table S9
	474.7nm	482nm	adoni-C14:1	adoni-C16:1	astaxanthin	canthaxanthin	cis-lycopene	echinenone	gamma-carotene	lutein	lycopene	phoenico-C14:0	phoenico-C16:0	phoenicoxanthin	total carotenoid only	total ketocarotenoid	total all carotenoid	Parabanic acid	Aspartic acid	Cysteine L-	GABA	Serine	Threonine	Valine	Spermidine	Maleic acid	Mesaconic acid	C14:0	C16:1	C18:0	C18:1	C18:3	a-Tocopherol	y-Tocopherol	2-Piperidone	Fumaric acid	Aconitic acid	Succinic acid	Malic acid	a-Amyrin	beta-Amyrin	b-Sitosterol	Stigmaterol	total phytosterol GCMS	Putrescine	Unk Disaccharide 1	total (mono/di)sacharride	total all sugar GCMS	Arabinose/ Lyxose /xylose /ribose isomer	Fructofuranoside, methyl	Glucose isomer	Sucrose	Galactaric acid	Unk 15.3807	Unk 16.6497	Unk 25.6270	Unk 37.2655	Unk_RI=2689.8	Unk_NP_RI=2859.5	Unk_P_RI=1316.2	Unk_P_RI=2801.0	Unk_P_RI=2801.1	UNKp_31.6min 3103	Unk_P_RI=2026.5, sugar	Unk_P_RI=2165.5, sugar	Uracil	Unk_1033.55_6.6min	unk_166.04_0.7min	unk_216.04_0.68min	Unk_272.07_4.8min	unk_342.09_2.78min	Unk_362.16_4.2min	unk_378.09_0.7min	unk_404.13_0.9min	unk_406.04_0.94min	Unk_430.22_5.4min	unk_432.20_4min	unk_440.1_0.74min	Chlorogenic acid glycoside V	cis-Chlorogenic acid	Feruloylquinic acid (trans-4-FQA)	Naringenin	Unk_Umbelliferone	Total phenolics	IAA	JA-ILE	1-Butanol, 2-methyl	2-Isobutylthiazole	total v. leu/val derived	7,8-Dihydro-beta-ionone	beta-cyclocitral	beta-Homocyclocitral	beta-Ionone-5,6-epoxide	Dihydroactinidiolide	trans-beta-ionone	beta-Isophorone	oxo-cyclocitral	a-Ionone	4-oxo-beta-ionone	2,3-epoxygerianial	pseudoionone	1-Hepten-6-one, 2-methyl	Sulcatone	total v. lycopene derived	Farnesyl acetone	geranyl acetone	total v. phyto/phytofluene derived	total v.carotenoid derived	2,6-Octadiene, 2,6-dimethyl	alpha/ beta-Citral	Methyl octanoate	Nonanal	Octanal	trans,trans-2,4-Decadien-1-al	trans,trans-2,4-Decadienal	trans-2-Octenal	1-Heptanal	1-Pentanol	1-Penten-3-one	2-Heptanone, 6-methyl	2-Pentylfuran	cis-2-Penten-1-ol	Methyl hexoate	Pentanal	trans,trans-2,4-Hepta	trans-2-Pentenal	alpha-Terpineol aceta	beta-Linalool	Benzyl alcohol	Phenylethyl Alcohol	Benzaldehyde	Lycopene beta-cyclase B-CYC Solyc06g074240	Lycopene beta/epsilon cyclase : uncharacterised protein // FAD dependent oxidoreductase (Sl2.4) Solyc01g102950	Zeaxanthin epoxidase, chloroplastic : uncharacterised protein // FHA domain containing protein (Sl2.4) Solyc01g009080	NAD(P)H-quinone oxidoreductase subunit M, chloroplastic Solyc04g057980	abscisic acid 8'-hydroxylase Solyc04g078900	abscisic acid 8'-hydroxylase Solyc08g075320	farnesyltranstransferase//protein farnesyltransferase Solyc02g086870	Ribulose bisphosphate carboxylase small chain Solyc03g034220	1-deoxy-D-xylulose-5-phosphate reductoisomerase Solyc03g114340	geranylgeranyl pyrophosphate synthase (GGDS2) Solyc04g079960	Ribulose bisphosphate carboxylase small chain Solyc07g017950	Solanesyl diphosphate synthase (GGDS7?) Solyc07g061990	dimethylallyltranstransferase||geranyltranstransferase Solyc12g015860	Hydroxy-methylglutaryl-coenzyme A reductase Solyc03g032020	Phosphomevalonate kinase Solyc06g066310	Hydroxymethylglutaryl-CoA synthase Solyc12g056450	4-hydroxyphenylpyruvate dioxygenase Solyc07g045050	Probable tocopherol O-methyltransferase, chloroplastic Solyc08g076360	4-hydroxyphenylpyruvate dioxygenase Solyc07g062180	tyrosine transaminase Solyc07g053720	tyrosine transaminase Solyc10g007110	arogenate dehydratase Solyc11g066890	chlorophyllide a oxygenase Solyc06g060310	chlorophyll b reductase Solyc07g024000	2-phytyl-1,4-naphthoquinone methyltransferase Solyc12g019010	Pyruvate Dehydrogenase alpha Subunit, E1a Component of Pyruvate Dehydrogenase Complex Solyc12g009400	Pyruvate Dehydrogenase beta Subunit, E1b Component of Pyruvate Dehydrogenase Complex Solyc04g008590	Dihydrolipoamide Acetyltransferase, E2 Component of Pyruvate Dehydrogenase Complex Solyc05g009530	Acyl Carrier Protein Solyc03g118410	Biotin Carboxyl Carrier Protein of Heteromeric ACCase Solyc06g069530	Ketoacyl-ACP Synthase III Solyc03g097470	PII, regulatory ACCase protein Solyc06g009400	Phosphatidate Phosphatase Solyc02g062580	16:2/18:2 galactolipid ?3 desaturase Solyc06g051400	myo-Inositol-1-phosphate Synthase Solyc04g054740	18:1-Phosphatidylcholine ?6 desaturase Solyc04g040130	Phosphatidylcholine : Diacylglycerol Cholinephosphotransferase Solyc03g116740	Caleosin | Caleosin Solyc01g005400	Caleosin | Caleosin Solyc01g005410	Steroleosin, Hydroxysteroid Dehydrogenase Solyc03g097440	Lysophosphatidic Acid Acyltransferase/ Triacylglycerol lipase Solyc07g032170	Lysophosphatidic Acid Acyltransferase/ Triacylglycerol lipase Solyc07g032180	Enoyl-CoA Isomerase (Peroxisomal) Solyc01g091520	Enoyl-CoA Isomerase (peroxisomal)/(cytosolic) Solyc06g053670	Hydroxyisobutyryl-CoA Hydrolase Solyc01g108800	Allene Oxide Cyclase Solyc02g085730	Lipoxygenase Solyc01g099200	Aminophospholipid ATPase, Translocase Solyc01g096930	Permease-like Protein of Inner Chloroplast Envelope Solyc01g100250	Esterase/lipase/thioesterase family protein Solyc01g098110	Pheophytinase Solyc01g088090	Pheophytinase-like Solyc02g062610	Chlorophyllase Solyc06g053980	TOMATO AGAMOUS-LIKE1 MADS box Solyc07g055920	AUXIN RESPONSE FACTOR 2 Solyc11g069190	Cell wall bound Invertase Solyc09g010080	Neutral invertase like protein Solyc11g007270	Sucrose synthase (Susy) Solyc03g098290	3-ketoacyl-CoA synthase 6 Solyc02g085870	3-ketoacyl-CoA synthase 6 Solyc05g009270	multifunctional protein Solyc08g068390	putative glyoxysomal fatty acid beta-oxidation multifunctional protein Solyc01g066620	4-coumarate-CoA ligase Solyc12g042460	4-coumarate-CoA ligase Solyc03g097030	Chalcone synthase Solyc09g091510	chalcone isomerase Solyc05g052240	Phenylalanine ammonia-lyase Solyc05g056170	Hydroxycinnamoyl-CoA shikimate/quinate hydroxycinnamoyl transferase Solyc02g079490	hydroxycinnamoyl-CoA:shikimate/quinate hydroxycinnamoyltransferase Solyc07g005760	hydroxycinnamoyl-CoA:shikimate/quinate hydroxycinnamoyltransferase Solyc06g074710	caffeoyl-CoA O-methyltransferase Solyc02g093270	cinnamoyl-CoA reductase, putative Solyc01g068080	Cinnamoyl-CoA reductase family Solyc01g102730	O-methyltransferase Solyc06g064500	oxidoreductase Solyc11g020060	glycine hydroxymethyltransferase Solyc08g065490	serine hydroxymethyltransferase Solyc02g091560	dihydroxy-acid dehydratase Solyc00g024150	3-isopropylmalate dehydrogenase Solyc05g009030	3-phosphoshikimate 1-carboxyvinyltransferase Solyc05g050980	tryptophan synthase beta subunit Solyc10g006400	nitrilase Solyc07g041280	amine oxidase Solyc07g043590	amine oxidase Solyc03g031880	methionine adenosyltransferase Solyc01g101060	1-aminocyclopropane-1-carboxylate oxidase Solyc09g010000	1-aminocyclopropane-1-carboxylate oxidase Solyc04g007980	1-aminocyclopropane-1-carboxylate oxidase Solyc07g026650	1-aminocyclopropane-1-carboxylate oxidase Solyc07g049550	1-aminocyclopropane-1-carboxylate oxidase Solyc02g036350	1-aminocyclopropane-1-carboxylate oxidase Solyc02g081190	steroid 22alpha-hydroxylase Solyc02g085360	3-oxo-5-alpha-steroid 4-dehydrogenase family protein Solyc11g006270	3-oxo-5-alpha-steroid 4-dehydrogenase family protein Solyc11g006300	glycosyltransferase Solyc12g057060	UDP-glycosyltransferase//glucuronosyltransferase Solyc03g078490	UDP-glycosyltransferase//glucuronosyltransferase Solyc01g105350	transferase, transferring glycosyl groups//glucuronosyltransferase Solyc01g105360	Glucosyltransferase Solyc04g008310	lipoxygenase Solyc05g014790	Gibberellin 20 oxidase, putative Solyc02g062470	gibberellin 20-oxidase Solyc11g072310	malate dehydrogenase Solyc09g091070	2-oxoglutarate dehydrogenase, mitochondrial Solyc04g011350	complex II Solyc11g071790	glucose-6-phosphate isomerase Solyc04g076090	Phosphofructokinase family protein Solyc11g010450	phosphofructokinase, putative Solyc04g015200	fructose 1,6-bisphosphate 1-phosphatase Solyc05g052600	plastidic aldolase NPALDP1 Solyc02g062340	plastidic aldolase Solyc01g110360	phosphoribulose kinase, putative Solyc08g076220	Glyceraldehyde-3-phosphate dehydrogenase Solyc04g009030	Glyceraldehyde-3-phosphate dehydrogenase Solyc02g020940	pyruvate kinase Solyc09g008840	transketolase Solyc10g018300	transketolase Solyc01g018020	Photosystem II 5 kDa protein%2C chloroplastic Solyc01g008510	photosystem II Solyc06g060340	photosystem II Solyc07g044860	photosystem II family protein Solyc07g054290	photosystem II Solyc09g065910	photosystem II Solyc10g077120	photosystem II Solyc12g017250	ferredoxin-NADP(+)-oxidoreductase 1 Solyc02g083810	phosphoenolpyruvate carboxylase Solyc10g007290	phosphoenolpyruvate carboxylase Solyc07g062530	phosphoenolpyruvate carboxylase Solyc04g006970	glyoxylate aminotransferase Solyc12g099930	NADH dehydrogenase Solyc07g054670	Biotin carboxyl carrier protein of acetyl-CoA carboxylase Solyc06g068010	Acetyl-coenzyme A carboxylase carboxyl transferase subunit beta, chloroplastic Solyc09g091410	3-oxoacyl-reductase Solyc05g014560	acyl-[acyl-carrier protein] desaturase Solyc06g059720	C-8,7 sterol isomerase Solyc06g082980	sterol 1 Solyc02g086180	Sterol reductase Solyc01g009310	transferase, transferring glycosyl groups Solyc08g083320	Alpha-amylase Solyc09g014400	alpha-amylase Solyc04g078930	beta-amylase Solyc08g007130	hydrolase, hydrolyzing O-glycosyl compounds//alpha-N-arabinofuranosidase Solyc04g007150	hydrolase, hydrolyzing O-glycosyl compounds Solyc02g069670	disproportionating enzyme Solyc04g053120	NAC domain transcription factor (AHRD V1 **** Q5DM36_WHEAT)%3B contains Interpro domain(s) IPR003441 No apical meristem (NAM) protein Solyc01g009860	WRKY transcription factor 4 (AHRD V1 ***- A7UGD1_SOLTU)%3B contains Interpro domain(s) IPR003657 DNA-binding WRKY Solyc01g079260	MADS-box transcription factor (AHRD V1 ***- Q75V01_9ASPA)%3B contains Interpro domain(s) IPR002100 Transcription factor%2C MADS-box Solyc01g106700	Peptidase M50 family (AHRD V1 ***- B6UET0_MAIZE) Solyc01g106820	WRKY family transcription factor Solyc02g080890	Zinc finger C-x8-C-x5-C-x3-H type family protein Solyc02g084200	Ethylene-responsive transcription factor 4 (AHRD V1 *-** ERF78_ARATH)%3B contains Interpro domain(s) IPR001471 Pathogenesis-related transcriptional factor and ERF%2C DNA-binding Solyc03g026270	CRT binding factor 2 (AHRD V1 *-*- B3TPN7_SOLHA)%3B contains Interpro domain(s) IPR001471 Pathogenesis-related transcriptional factor and ERF%2C DNA-binding Solyc03g026280	WRKY transcription factor 2 (AHRD V1 **** C0L2R9_SOLLC)%3B contains Interpro domain(s) IPR003657 DNA-binding WRKY Solyc03g116890	Protein FAR1-RELATED SEQUENCE 4 (AHRD V1 ***- FRS4_ARATH)%3B contains Interpro domain(s) IPR004330 Transcription factor%2C FAR1-related Solyc03g121630	CRT binding factor 2 (AHRD V1 ***- B3TPN7_SOLHA)%3B contains Interpro domain(s) IPR001471 Pathogenesis-related transcriptional factor and ERF%2C DNA-binding Solyc03g124110	Ethylene responsive transcription factor 2b (AHRD V1 *-*- C0J9I6_9ROSA)%3B contains Interpro domain(s) IPR001471 Pathogenesis-related transcriptional factor and ERF%2C DNA-binding Solyc04g072900	LIM domain protein (AHRD V1 **-- Q306K1_BRANA)%3B contains Interpro domain(s) IPR001781 Zinc finger%2C LIM-type Solyc04g077780	Zinc-finger protein (AHRD V1 ***- Q40899_PETHY)%3B contains Interpro domain(s) IPR007087 Zinc finger%2C C2H2-type Solyc04g077980	Response regulator 11 (AHRD V1 *-*- Q0WRT0_ARATH)%3B contains Interpro domain(s) IPR017053 Response regulator%2C plant B-type Solyc05g014260	Ethylene responsive transcription factor 1a (AHRD V1 *-*- C0J9I9_9ROSA)%3B contains Interpro domain(s) IPR001471 Pathogenesis-related transcriptional factor and ERF%2C DNA-binding Solyc05g052030	Ethylene responsive transcription factor 1a (AHRD V1 *-** D1MWZ3_CITLA)%3B contains Interpro domain(s) IPR001471 Pathogenesis-related transcriptional factor and ERF%2C DNA-binding Solyc05g052040	sigma factor A Solyc06g072710	Cys2/His2 zinc-finger transcription factor (AHRD V1 **** Q4U318_SILLA)%3B contains Interpro domain(s) IPR007087 Zinc finger%2C C2H2-type Solyc06g075780	Transcription factor (Fragment) (AHRD V1 *--* D6MKQ8_9ASPA)%3B contains Interpro domain(s) IPR006447 Myb-like DNA-binding region%2C SHAQKYF class Solyc06g076350	Myb family transcription factor (Fragment) (AHRD V1 *--* D7M1F0_ARALY)%3B contains Interpro domain(s) IPR006447 Myb-like DNA-binding region%2C SHAQKYF class Solyc06g076770	YABBY-like transcription factor CRABS CLAW-like protein (AHRD V1 **-* Q6SRZ7_ANTMA)%3B contains Interpro domain(s) IPR006780 YABBY protein Solyc07g008180	basic helix-loop-helix (bHLH) DNA-binding superfamily protein Solyc08g081140	Zinc finger family protein (AHRD V1 ***- D7LWQ5_ARALY)%3B contains Interpro domain(s) IPR007087 Zinc finger%2C C2H2-type Solyc09g008440	WRKY-like transcription factor (AHRD V1 **** Q06B53_SOLPE)%3B contains Interpro domain(s) IPR003657 DNA-binding WRKY Solyc09g014990	Auxin responsive protein (AHRD V1 ***- D9IQE6_CATRO)%3B contains Interpro domain(s) IPR003311 AUX/IAA protein Solyc09g065850	BHLH transcription factor (AHRD V1 *-** B6SY24_MAIZE)%3B contains Interpro domain(s) IPR001092 Basic helix-loop-helix dimerisation region bHLH Solyc09g098110	WRKY transcription factor (AHRD V1 ***- D3YEX5_SOLLC)%3B contains Interpro domain(s) IPR003657 DNA-binding WRKY Solyc10g009550	Ethylene-responsive transcription factor 13 (AHRD V1 *-*- ERF99_ARATH)%3B contains Interpro domain(s) IPR001471 Pathogenesis-related transcriptional factor and ERF%2C DNA-binding Solyc10g076370	Transcription factor Dp-1 (AHRD V1 **** B6UDG0_MAIZE)%3B contains Interpro domain(s) IPR016556 Transcription factor DP%2C subgroup Solyc10g078430	Ethylene receptor (AHRD V1 ***- C0ILN8_COFCA)%3B contains Interpro domain(s) IPR001789 Signal transduction response regulator%2C receiver region IPR014525 Signal transduction histidine kinase%2C hybrid-type%2C ethylene sensor IPR005467 Signal transduction histidine kinase%2C core Solyc11g006180	Zinc finger protein (AHRD V1 ***- D7KHP2_ARALY)%3B contains Interpro domain(s) IPR007087 Zinc finger%2C C2H2-type Solyc11g062060	AP2-like ethylene-responsive transcription factor At1g79700 (AHRD V1 *--- AP2L3_ARATH)%3B contains Interpro domain(s) IPR001471 Pathogenesis-related transcriptional factor and ERF%2C DNA-binding Solyc11g072600	Zinc finger CCCH domain-containing protein 20 (AHRD V1 ***- C3H20_ARATH)%3B contains Interpro domain(s) IPR000571 Zinc finger%2C CCCH-type Solyc12g008660	Zinc-finger protein (AHRD V1 ***- Q40899_PETHY)%3B contains Interpro domain(s) IPR007087 Zinc finger%2C C2H2-type Solyc12g088390	Late embryogenesis abundant protein (Fragment) (AHRD V1 **-- B7TGG5_PINSY)%3B contains Interpro domain(s) IPR013990 Water Stress and Hypersensitive response Solyc01g095140	Pathogenesis-related protein 4B (Fragment) (AHRD V1 **-- Q6LBM4_TOBAC)%3B contains Interpro domain(s) IPR018226 Barwin%2C conserved site IPR001153 Barwin Solyc01g097240	Calmodulin (AHRD V1 ***- B6TGU5_MAIZE)%3B contains Interpro domain(s) IPR011992 EF-Hand type Solyc02g091500	MYB transcription factor (AHRD V1 **-* Q6R036_ARATH)%3B contains Interpro domain(s) IPR015495 Myb transcription factor Solyc03g116100	Unknown Protein (AHRD V1) Solyc04g005480	Abscisic acid receptor PYL4 (AHRD V1 *--- PYL4_ARATH)%3B contains Interpro domain(s) IPR019587 Polyketide cyclase/dehydrase Solyc06g050500	Aldehyde dehydrogenase family protein expressed (AHRD V1 **** Q53NG8_ORYSJ)%3B contains Interpro domain(s) IPR012394 Aldehyde dehydrogenase NAD(P)-dependent IPR015590 Aldehyde dehydrogenase Solyc06g060250	WRKY transcription factor-30 (AHRD V1 **** B6VB04_CAPAN)%3B contains Interpro domain(s) IPR003657 DNA-binding WRKY Solyc08g008280	WRKY transcription factor (AHRD V1 **** B1Q4U8_9ROSI)%3B contains Interpro domain(s) IPR003657 DNA-binding WRKY Solyc08g067340	Osmotin-like protein (Fragment) (AHRD V1 **-- Q8S4L1_SOLNI)%3B contains Interpro domain(s) IPR017949 Thaumatin%2C conserved site IPR001938 Thaumatin%2C pathogenesis-related Solyc08g080640	Osmotin-like protein (Fragment) (AHRD V1 **-- Q8S4L1_SOLNI)%3B contains Interpro domain(s) IPR001938 Thaumatin%2C pathogenesis-related Solyc08g080650	Cysteine synthase (AHRD V1 **** Q3LAG5_TOBAC)%3B contains Interpro domain(s) IPR005859 Cysteine synthase A Solyc09g082060	Seed maturation protein LEA 4 (AHRD V1 ***- Q9FE69_GLYTO)%3B contains Interpro domain(s) IPR005513 Late embryogenesis abundant (LEA) group 1 Solyc10g078770	Calcium-dependent protein kinase 4 (AHRD V1 ***- Q5EDD1_CAPAN)%3B contains Interpro domain(s) IPR002290 Serine/threonine protein kinase Solyc10g079130	Arabinogalactan protein (AHRD V1 ***- B6SST2_MAIZE) Solyc01g008220	beta-D-xylosidase 4 Solyc01g104950	beta-galactosidase 3 Solyc01g110000	Glycosyltransferase (AHRD V1 ***- B9IK47_POPTR)%3B contains Interpro domain(s) IPR002495 Glycosyl transferase%2C family 8 Solyc02g088630	Laccase-22 (AHRD V1 **-- LAC22_ORYSJ)%3B contains Interpro domain(s) IPR001117 Multicopper oxidase%2C type 1 Solyc02g090360	Pectinacetylesterase like protein (Fragment) (AHRD V1 *--- Q56WP8_ARATH)%3B contains Interpro domain(s) IPR004963 Pectinacetylesterase Solyc03g025600	Pectate lyase family protein (AHRD V1 **** D7LXH4_ARALY)%3B contains Interpro domain(s) IPR002022 Pectate lyase/Amb allergen Solyc05g055510	UDP-glucosyltransferase (AHRD V1 **** A7M6U9_IPONI)%3B contains Interpro domain(s) IPR002213 UDP-glucuronosyl/UDP-glucosyltransferase Solyc07g043120	Cell wall-associated hydrolase (AHRD V1 ---- Q04CK3_LACDB)%3B contains Interpro domain(s) IPR002482 Peptidoglycan-binding Lysin subgroup Solyc07g055250	Pectinacetylesterase family protein Solyc08g005800	Glycine rich protein (AHRD V1 *-*- Q94CG1_TOBAC)%3B contains Interpro domain(s) IPR010800 Glycine rich Solyc09g097760	beta-D-xylosidase 4 Solyc10g047030	Alpha-L-arabinofuranosidase (AHRD V1 **** Q76LU4_SOLLC)%3B contains Interpro domain(s) IPR017853 Glycoside hydrolase%2C catalytic core Solyc10g081120	Cellulose synthase (AHRD V1 ***- B9GTH4_POPTR)%3B contains Interpro domain(s) IPR005150 Cellulose synthase Solyc11g005560	Cellulose synthase-like C6 glycosyltransferase family 2 (AHRD V1 **-- A6N4C3_PHYPA)%3B contains Interpro domain(s) IPR001173 Glycosyl transferase%2C family 2 Solyc11g066820	Glycosyltransferase (AHRD V1 ***- B9HBZ3_POPTR)%3B contains Interpro domain(s) IPR002495 Glycosyl transferase%2C family 8 Solyc12g010200	Cellulose synthase-like C1-1 glycosyltransferase family 2 protein (AHRD V1 ***- D8RV47_SELML)%3B contains Interpro domain(s) IPR001173 Glycosyl transferase%2C family 2 Solyc12g088240	10-formyltetrahydrofolate synthetase Solyc01g006280	glutamine synthetase 2 Solyc01g080280	Arginine decarboxylase (AHRD V1 **** Q9SCF0_DATST)%3B contains Interpro domain(s) IPR002985 Arginine decarboxylase Solyc01g110440	SKU5 similar 5 Solyc01g111970	HAD-superfamily hydrolase subfamily IA variant 3 containing protein expressed (AHRD V1 **** Q10I42_ORYSJ)%3B contains Interpro domain(s) IPR005834 Haloacid dehalogenase-like hydrolase Solyc03g111610	Peptidase M20/M25/M40 family protein Solyc08g076970	alpha carbonic anhydrase 1 Solyc09g009830	Bifunctional polymyxin resistance protein ArnA (AHRD V1 **-- ARNA_SALDC)%3B contains Interpro domain(s) IPR016040 NAD(P)-binding domain Solyc09g075120	Arginine decarboxylase (AHRD V1 **** Q5F307_SOLLC)%3B contains Interpro domain(s) IPR002985 Arginine decarboxylase Solyc10g054440	GTP cyclohydrolase II/3 4-dihydroxy-2-butanone 4-phosphate synthase (AHRD V1 **-- Q6A4W9_MALDO)%3B contains Interpro domain(s) IPR016299 Riboflavin biosynthesis protein RibA Solyc11g073160	Short-chain dehydrogenase/reductase family protein (AHRD V1 **-- D7LV30_ARALY)%3B contains Interpro domain(s) IPR002347 Glucose/ribitol dehydrogenase Solyc12g045030	Flavanone 3-hydroxylase-like protein (AHRD V1 **-- Q9FLV0_ARATH)%3B contains Interpro domain(s) IPR005123 Oxoglutarate and iron-dependent oxygenase Solyc03g080190	cytochrome P450 Solyc04g083150	Non-lysosomal glucosylceramidase (AHRD V1 ***- B9SS77_RICCO)%3B contains Interpro domain(s) IPR014551 Beta-glucosidase%2C GBA2 type Solyc11g042460	cytochrome P450, family 71, subfamily B, polypeptide 10 Solyc12g042480	Putative acyl-CoA synthetase YngI SOLYC06G008920	Long-chain-fatty-acid CoA ligase SOLYC09G092450	oxidoreductase SOLYC04G074540	hexaprenyldihydroxybenzoate methyltransferase||polyprenyldihydroxybenzoate methyltransferase||polyprenyldihydroxybenzoate methyltransferase||polyprenyldihydroxybenzoate methyltransferase||3-nonaprenyl-4,5-dihydroxybenzoate methyltransferase||3-demethylubiquinone-9 3-O-methyltransferase||nonaprenyldihydroxybenzoate methyltransferase||hexaprenyldihydroxybenzoate methyltransferase SOLYC07G055850	O-acyltransferase WSD1 SOLYC07G053890	Glycerol-3-phosphate acyltransferase 1 SOLYC07G056320	cyclopropyl isomerase SOLYC12G098640	pheophorbide a oxygenase Solyc04g040160	amino acid metabolism.synthesis.glutamate family.arginine.acetylglutamate kinase solyc11g005620	Biodegradation of Xenobiotics solyc02g069800	Biodegradation of Xenobiotics solyc05g051660	Biodegradation of Xenobiotics solyc07g040890	cell.vesicle transport solyc06g075610	Co-factor and vitamine metabolism solyc06g081980	Co-factor and vitamine metabolism.iron-sulphur clusters solyc12g015910	development.late embryogenesis abundant solyc09g031920	development.unspecified solyc02g089140	development.unspecified solyc07g066390	development.unspecified solyc09g008370	development.unspecified solyc11g066330	DNA.synthesis/chromatin structure solyc01g068250	DNA.synthesis/chromatin structure.histone solyc04g074580	DNA.synthesis/chromatin structure.histone solyc06g075960	hormone metabolism.auxin.induced-regulated-responsive-activated solyc03g123550	hormone metabolism.auxin.induced-regulated-responsive-activated solyc04g082230	hormone metabolism.auxin.induced-regulated-responsive-activated solyc06g053290	hormone metabolism.ethylene.signal transduction solyc02g077370	hormone metabolism.ethylene.signal transduction solyc03g093540	hormone metabolism.ethylene.signal transduction solyc03g093550	hormone metabolism.ethylene.signal transduction solyc03g093560	hormone metabolism.ethylene.signal transduction solyc05g051200	hormone metabolism.ethylene.signal transduction solyc07g053740	hormone metabolism.ethylene.signal transduction solyc08g078190	hormone metabolism.ethylene.signal transduction solyc10g006130	hormone metabolism.ethylene.signal transduction solyc10g009110	hormone metabolism.salicylic acid.synthesis-degradation solyc09g010450	lipid metabolism.'exotics' (steroids, squalene etc).sphingolipids solyc03g044910	lipid metabolism.'exotics' (steroids, squalene etc).sphingolipids solyc08g063090	lipid metabolism.lipid degradation.lipases.triacylglycerol lipase solyc11g065530	lipid metabolism.lipid degradation.lysophospholipases solyc01g111260	misc.cytochrome P450 solyc03g112040	misc.cytochrome P450 solyc06g074420	misc.cytochrome P450 solyc07g006890	misc.cytochrome P450 solyc10g080840	misc.GCN5-related N-acetyltransferase solyc08g068690	misc.GDSL-motif lipase solyc12g017460	misc.glutathione S transferases solyc12g094430	misc.invertase/pectin methylesterase inhibitor family protein solyc03g112170	misc.invertase/pectin methylesterase inhibitor family protein solyc03g112180	misc.invertase/pectin methylesterase inhibitor family protein solyc06g034370	misc.myrosinases-lectin-jacalin solyc07g062480	misc.myrosinases-lectin-jacalin solyc07g062490	misc.myrosinases-lectin-jacalin solyc09g083020	misc.protease inhibitor/seed storage/lipid transfer protein (LTP) family protein solyc08g074480	misc.UDP glucosyl and glucoronyl transferases solyc02g085660	misc.UDP glucosyl and glucoronyl transferases solyc07g043150	misc.UDP glucosyl and glucoronyl transferases solyc12g098580	protein.assembly and cofactor ligation solyc01g097910	protein.degradation solyc10g081300	protein.degradation.aspartate protease solyc01g080020	protein.degradation.cysteine protease solyc09g097850	protein.degradation.metalloprotease solyc07g052290	protein.degradation.subtilases solyc02g021220	protein.degradation.ubiquitin.E3.RING solyc01g096460	protein.degradation.ubiquitin.E3.RING solyc02g072080	protein.degradation.ubiquitin.E3.RING solyc03g114160	protein.degradation.ubiquitin.E3.RING solyc04g007500	protein.degradation.ubiquitin.E3.RING solyc04g081890	protein.degradation.ubiquitin.E3.RING solyc06g005650	protein.degradation.ubiquitin.E3.RING solyc11g006030	protein.degradation.ubiquitin.E3.SCF.FBOX solyc05g005150	protein.degradation.ubiquitin.E3.SCF.FBOX solyc08g067300	protein.degradation.ubiquitin.E3.SCF.FBOX solyc10g080610	protein.degradation.ubiquitin.E3.SCF.FBOX solyc10g083230	protein.degradation.ubiquitin.ubiquitin protease solyc12g096430	protein.postranslational modification solyc07g051870	protein.postranslational modification solyc07g051880	protein.postranslational modification solyc09g083100	protein.postranslational modification.kinase.receptor like cytoplasmatic kinase VII solyc11g020230	PS.lightreaction.ATP synthase solyc06g065990	PS.lightreaction.ATP synthase.delta chain solyc05g050500	PS.lightreaction.ATP synthase.delta chain solyc12g056830	PS.lightreaction.ATP synthase.gamma chain solyc02g080540	PS.lightreaction.other electron carrier (ox/red).plastocyanin solyc04g082010	PS.lightreaction.photosystem I.PSI polypeptide subunits solyc06g054260	PS.lightreaction.photosystem I.PSI polypeptide subunits solyc07g066150	redox.glutaredoxins solyc02g087850	redox.peroxiredoxin solyc10g083650	RNA.processing.ribonucleases solyc06g074030	RNA.regulation of transcription.AP2/EREBP, APETALA2/Ethylene-responsive element binding protein family solyc08g007830	RNA.regulation of transcription.AP2/EREBP, APETALA2/Ethylene-responsive element binding protein family solyc12g009240	RNA.regulation of transcription.Argonaute solyc01g096750	RNA.regulation of transcription.C2C2(Zn) CO-like, Constans-like zinc finger family solyc08g081350	RNA.regulation of transcription.C2H2 zinc finger family solyc01g107170	RNA.regulation of transcription.CCAAT box binding factor family, HAP5 solyc00g107050	RNA.regulation of transcription.CCAAT box binding factor family, HAP5 solyc03g110850	RNA.regulation of transcription.NAC domain transcription factor family solyc01g021730	RNA.regulation of transcription.PHOR1 solyc11g068940	RNA.regulation of transcription.TCP transcription factor family solyc11g020670	RNA.regulation of transcription.unclassified solyc05g016310	RNA.regulation of transcription.unclassified solyc05g051240	RNA.regulation of transcription.unclassified solyc09g011040	RNA.regulation of transcription.unclassified solyc11g011440	RNA.regulation of transcription.unclassified solyc12g100060	RNA.transcription solyc03g025570	signalling.calcium solyc01g108440	signalling.calcium solyc02g088090	signalling.calcium solyc04g079350	signalling.calcium solyc06g073830	signalling.calcium solyc07g053050	signalling.calcium solyc10g006700	signalling.calcium solyc10g074740	signalling.calcium solyc10g079420	signalling.G-proteins solyc11g007660	signalling.light solyc03g083920	signalling.receptor kinases.DUF 26 solyc07g055640	signalling.receptor kinases.DUF 26 solyc09g075910	signalling.receptor kinases.leucine rich repeat XI solyc04g051510	signalling.receptor kinases.leucine rich repeat XI solyc05g050700	signalling.receptor kinases.leucine rich repeat XI solyc06g071810	signalling.receptor kinases.leucine rich repeat XI solyc07g006770	signalling.receptor kinases.leucine rich repeat XI solyc07g008590	signalling.receptor kinases.leucine rich repeat XI solyc09g005080	signalling.receptor kinases.leucine rich repeat XI solyc10g052880	signalling.receptor kinases.leucine rich repeat XI solyc11g056680	stress.abiotic.cold solyc06g036110	stress.abiotic.heat solyc09g015020	stress.abiotic.heat solyc09g075950	stress.abiotic.touch/wounding solyc07g054750	stress.abiotic.touch/wounding solyc07g054800	stress.biotic solyc01g009160	stress.biotic solyc02g036480	stress.biotic solyc04g009250	stress.biotic solyc07g039420	stress.biotic solyc09g092310	stress.biotic solyc10g017970	stress.biotic.PR-proteins solyc10g055200	stress.biotic.PR-proteins.proteinase inhibitors.trypsin inhibitor solyc03g098730	transport.amino acids solyc03g032090	transport.ammonium solyc10g048050	transport.calcium solyc07g006370	transport.metabolite transporters at the mitochondrial membrane solyc11g010500	HSP21 solyc03g082420	ClpP4 Solyc08g075750	ClpT1 Solyc03g007110	ClpT2 Solyc08g079660	Sl-IAA4 Solyc06g053840	Sl-IAA9 Solyc04g076850	FtsH metalloproteases tomato homolog (plastid size) (Yazdani, 2019) Solyc02g062550	Mg protoporphyrin IX chelatase Solyc04g015750	catalytic Solyc07g006300	fatty aldehyde decarbonylase Solyc03g065250	fatty aldehyde decarbonylase Solyc01g088400	hydrolase Solyc12g098660	alpha/beta-Hydrolases superfamily Solyc05g005000	triacylglycerol lipase Solyc04g078800	triacylglycerol lipase Solyc02g077110	alpha/beta-Hydrolases Solyc04g010250	hydrolase Solyc03g098020	hydrolase Solyc02g063160
Unk_keto_474.7nm	1	0.02	0.84	1	-0.44	0.9	0	0.97	0	0	0	0.98	0.57	0.95	-0.88	0.91	0.72	-0.16	-0.88	1	-0.03	-0.41	-0.12	0.01	0.02	-0.09	-0.66	-0.45	-0.3	0.41	0.13	0.65	0.2	-0.84	-0.01	0.67	-0.42	0.78	-0.68	-0.48	0.72	-0.13	-0.36	-0.6	-0.69	0	0.7	0.49	-0.32	-0.01	-0.74	-0.74	0.16	0	-0.01	-1	-0.23	0.55	0.05	0.31	0.9	-0.23	0.15	0.03	0.17	0.03	0.34	0.63	-0.48	0.48	-0.69	-0.16	0.7	-0.24	-0.46	-0.01	0.38	0.46	0.25	0.45	0.36	0.9	0.07	0.48	-0.21	0.35	-0.99	0.04	0.02	0.14	-0.66	0.19	-0.79	-0.59	-0.86	-0.99	-1	0	-0.9	0	0	0	-0.48	-0.47	-0.32	-0.63	-0.62	-0.52	0	0.01	-0.02	0.4	0.61	-0.14	-0.14	-0.05	-0.59	-0.3	0.2	0.22	0.09	0.92	-0.63	0.46	0.16	0.15	-0.76	0.53	0	0.55	-0.15	0.48	0.49	0.47	0.36	0.45	0.26	0.43	0.46	0.47	0.48	0.36	0.45	0.45	0.48	0.37	0.07	0.48	0.49	0.47	0.17	0.44	0.47	0.48	0.46	0.48	0.46	0.46	0.47	0.47	0.48	0.41	0.45	0.48	0.47	0.49	0.07	0.48	0.17	0.07	0.5	0.43	0.43	0.41	0.46	0.12	0.48	0.49	0.41	0.48	0.45	0.41	0.49	0.48	0.45	0.47	0.48	0.47	0.49	0.48	0.47	0.35	0.09	0.28	0.48	0.48	0.48	0.36	0.43	0.45	0.45	0.36	0.48	0.47	0.48	0.48	0.46	0.45	0.47	0.46	0.49	0.48	0.37	0.45	0.1	0.47	0.37	0.47	0.44	0.47	0.44	0.49	0.34	0.46	0.49	0.09	0.11	0.5	0.42	0.4	0.46	0.09	0.45	0.47	0.46	0.48	0.47	0.45	0.48	0.47	0.5	0.48	0.49	0.46	0.5	0.46	0.47	0.36	0.48	0.45	0.41	0.49	0.48	0.47	0.44	0.46	0.44	0.47	0.46	0.48	0.49	0.47	0.08	0.09	0.43	0.42	0.37	0.46	0.49	0.38	0.36	0.1	0.48	0.46	0.41	0.42	0.46	0.36	0.46	0.41	0.45	0.27	0.27	0.38	0.47	0.05	0.46	0.41	0.37	0.27	0.37	0.48	0.49	0.38	0.38	0.41	0.48	0.4	0.46	0.07	0.48	0.41	0.18	0.36	0.47	0.41	0.46	0.22	0.38	0.08	0.4	0.39	0.41	0.42	0.45	0.39	0.43	0.38	0.06	0.47	0.46	0.42	0.44	0.47	0.26	0.48	0.45	0.47	0.5	0.44	0.46	0.44	0.46	0.41	0.35	0.48	0.4	0.47	0.44	0.44	0.37	0.43	0.46	0.27	0.48	0.47	0.46	0.42	0.43	0.45	0.5	0.29	0.46	0.48	0.47	0.4	0.47	0.37	0.5	0.49	0	0.32	0.41	0.47	0.35	0.48	0.41	0.16	0.49	0.45	0.47	0.46	0.07	0.46	0.48	0.27	0.29	0.47	0.39	0.44	0	0.36	0.15	0.09	0.31	0.42	0.38	0.44	0.36	0.45	0.42	0.48	0.42	0.36	0.46	0.42	0.45	0.26	0.46	0.51	0.37	0.27	0.48	0.5	0.42	0.21	0.16	0.45	0.39	0.33	0.35	0.06	0.35	0.47	0.21	0.4	0.44	0.48	0.47	0.41	0.44	0.31	0.39	0.46	0.43	0.07	0.32	0.42	0.5	0.48	0.47	0.37	0.49	0.5	0.23	0.47	0.5	0.48	0.5	0.47	0.48	0.48	0.36	0.46	0.48	0.35	0.07	0.14	0.38	0.49	0	0.36	0.21	0.09	0.48	0.4	0.36	0.45	0.42	0.48	0.37	0.1	0.31	0.31	0.11	0.32	0.49	0.47	0.42	0.42	0.48	0.11	0.36	0.37	0.35	0.37	0.43	0.06	0.42	0.39	0.46	0.42	0.38	0.38	0.29	0.38	0.33	0.07	0.25	0	0.08	0.47	0.31	0.39	0.47	0	0.45	0.46	0.05	0.46	0.47	0.47	0.46	0.48	0.22	0.41	0.46	0.47	0.25	0.46	0.47	0.45	0.44	0.12	0.48	0.49
Unk_keto_482nm	0.02	1	-0.53	0.06	0.89	0.45	0	0.25	0	0	0	0.23	0.83	0.34	-0.1	0.44	0.42	-0.94	-0.13	-0.05	-0.2	0.09	0.06	0.01	-0.22	0.98	0.74	-0.37	0.52	0.58	0.76	0.46	-0.25	0.21	0	-0.73	-0.01	0.65	-0.16	-0.57	-0.42	-0.91	-0.06	-0.28	-0.54	0.01	0.4	0.48	0.23	0	-0.51	-0.5	-0.72	0.01	0.01	0.08	-0.66	-0.13	0.01	-0.63	-0.42	-0.97	0.15	0.01	-0.42	-0.59	0.36	-0.03	-0.07	0.16	0.55	-0.88	0.01	-0.36	-0.69	-0.18	-0.65	0.16	-0.28	0.11	-0.16	-0.1	0.51	0.62	0.39	0.11	-0.17	-0.19	-0.19	-0.99	-0.4	-0.73	-0.17	-0.58	-0.13	0.12	0.03	0	-0.46	0	0	0	-0.29	-0.29	0	0.04	0.04	-0.09	0	-0.55	-0.65	-0.76	-0.59	-0.55	-0.56	-0.63	-0.03	-0.46	0.21	-0.97	-0.46	-0.37	-0.26	-0.12	-0.18	0.02	-0.66	-0.84	0	-0.22	-0.2	0.59	0.68	0.69	0.94	0.77	0.35	0.51	0.56	0.56	0.58	0.93	0.54	0.52	0.63	0.46	0.1	0.57	0.59	0.57	0.23	0.53	0.55	0.58	0.54	0.59	0.54	0.55	0.55	0.63	0.6	0.48	0.53	0.68	0.55	0.61	0.1	0.63	0.23	0.11	0.62	0.52	0.52	0.5	0.54	0.19	0.58	0.64	0.5	0.6	0.58	0.53	0.64	0.69	0.53	0.56	0.58	0.56	0.59	0.58	0.8	0.44	0.14	0.45	0.72	0.59	0.58	0.93	0.52	0.54	0.52	0.47	0.59	0.68	0.58	0.57	0.55	0.54	0.56	0.55	0.66	0.57	0.44	0.53	0.16	0.58	0.45	0.55	0.63	0.61	0.52	0.61	0.46	0.57	0.67	0.14	0.19	0.69	0.85	0.49	0.54	0.13	0.54	0.56	0.54	0.57	0.55	0.53	0.57	0.55	0.62	0.61	0.6	0.57	0.68	0.54	0.57	0.92	0.61	0.55	0.52	0.59	0.57	0.56	0.53	0.56	0.76	0.57	0.56	0.59	0.72	0.55	0.13	0.14	0.54	0.5	0.9	0.54	0.59	0.48	0.94	0.16	0.6	0.73	0.5	0.51	0.54	0.47	0.54	0.52	0.76	0.38	0.33	0.46	0.8	0.07	0.55	0.49	0.48	0.36	0.46	0.61	0.66	0.47	0.46	0.5	0.59	0.51	0.82	0.1	0.57	0.52	0.24	0.47	0.57	0.5	0.74	0.33	0.47	0.11	0.5	0.47	0.51	0.51	0.54	0.52	0.51	0.46	0.08	0.61	0.63	0.5	0.52	0.56	0.38	0.6	0.71	0.61	0.71	0.52	0.72	0.53	0.68	0.53	0.94	0.64	0.48	0.56	0.53	0.52	0.46	0.51	0.81	0.68	0.6	0.67	0.54	0.85	0.51	0.53	0.67	0.37	0.64	0.61	0.56	0.52	0.56	0.46	0.73	0.67	0	0.39	0.5	0.67	0.45	0.58	0.51	0.34	0.7	0.53	0.56	0.56	0.11	0.77	0.58	0.71	0.4	0.57	0.49	0.78	0	0.46	0.31	0.15	0.43	0.54	0.54	0.54	0.48	0.57	0.52	0.61	0.51	0.92	0.53	0.51	0.82	0.42	0.55	0.69	0.44	0.71	0.58	0.81	0.59	0.33	0.33	0.63	0.48	0.41	0.92	0.08	0.93	0.57	0.28	0.5	0.54	0.57	0.56	0.51	0.53	0.43	0.46	0.55	0.52	0.09	0.44	0.53	0.64	0.62	0.68	0.92	0.63	0.67	0.33	0.63	0.63	0.57	0.62	0.56	0.58	0.65	0.47	0.54	0.62	0.94	0.1	0.24	0.89	0.59	0	0.92	0.32	0.13	0.57	0.47	0.45	0.53	0.51	0.58	0.94	0.16	0.4	0.42	0.19	0.49	0.63	0.56	0.5	0.5	0.58	0.17	0.47	0.47	0.93	0.45	0.52	0.08	0.5	0.47	0.68	0.5	0.48	0.5	0.47	0.62	0.45	0.11	0.63	0	0.11	0.61	0.43	0.48	0.55	0	0.53	0.54	0.08	0.54	0.56	0.55	0.56	0.6	0.29	0.49	0.72	0.56	0.31	0.69	0.57	0.84	0.52	0.21	0.6	0.66
adoni-C14:1	0.84	-0.53	1	0.82	-0.86	0.52	0	0.69	0	0	0	0.7	0.03	0.62	-0.69	0.53	0.38	0.38	-0.68	0.87	0.08	-0.39	-0.14	0	0.14	-0.61	-0.96	-0.18	-0.54	0.03	-0.3	0.3	0.3	-0.83	-0.01	0.97	-0.35	0.31	-0.49	-0.1	0.84	0.39	-0.27	-0.36	-0.29	-0.01	0.38	0.15	-0.4	-0.01	-0.35	-0.36	0.52	0	-0.01	-0.89	0.17	0.54	0.04	0.61	0.99	0.34	0.04	0.02	0.38	0.35	0.09	0.55	-0.37	0.32	-0.89	0.35	0.58	-0.01	-0.02	0.09	0.67	0.3	0.37	0.32	0.39	0.82	-0.22	0.07	-0.39	0.24	-0.75	0.14	0.13	0.66	-0.35	0.56	-0.58	-0.18	-0.66	-0.91	-0.87	0	-0.51	0	0	0	-0.25	-0.24	-0.27	-0.55	-0.54	-0.39	0	0.31	0.34	0.75	0.84	0.18	0.19	0.3	-0.49	0	0.06	0.71	0.33	0.98	-0.4	0.46	0.23	0.12	-0.28	0.91	0	0.59	-0.01	0.08	0.04	0.02	-0.21	-0.03	0.02	0.08	0.08	0.09	0.09	-0.2	0.09	0.09	0.06	0.07	0.01	0.09	0.09	0.09	0.02	0.09	0.09	0.09	0.09	0.09	0.1	0.1	0.09	0.05	0.08	0.09	0.1	0.03	0.1	0.08	0.01	0.07	0.02	0	0.08	0.09	0.09	0.07	0.09	0	0.09	0.06	0.08	0.08	0.07	0.06	0.06	0.03	0.09	0.1	0.09	0.1	0.09	0.09	-0.04	0.06	0	0	0.02	0.08	0.09	-0.21	0.08	0.08	0.09	0.06	0.09	0.03	0.09	0.1	0.1	0.09	0.1	0.1	0.06	0.1	0.07	0.09	0	0.08	0.07	0.09	0.03	0.07	0.09	0.08	0.04	0.08	0.06	0	-0.01	0.05	-0.11	0.07	0.1	0	0.08	0.1	0.09	0.09	0.1	0.09	0.09	0.09	0.09	0.07	0.09	0.09	0.05	0.1	0.09	-0.2	0.07	0.08	0.06	0.09	0.09	0.09	0.09	0.09	-0.04	0.09	0.08	0.09	0.02	0.1	0	0	0.07	0.09	-0.18	0.1	0.09	0.06	-0.21	0	0.08	-0.01	0.07	0.08	0.09	0.05	0.09	0.07	-0.03	0.02	0.05	0.07	-0.04	0.01	0.09	0.08	0.05	0.03	0.06	0.07	0.05	0.06	0.07	0.07	0.08	0.06	-0.06	0.01	0.09	0.06	0.02	0.05	0.09	0.07	-0.01	0.01	0.06	0.01	0.07	0.07	0.07	0.08	0.09	0.05	0.09	0.08	0.01	0.07	0.05	0.09	0.09	0.09	0.01	0.08	0	0.07	0.03	0.09	0	0.09	0.02	0.05	-0.21	0.06	0.08	0.09	0.08	0.09	0.06	0.09	-0.05	-0.15	0.08	0.03	0.09	-0.11	0.08	0.09	0.06	0.05	0.04	0.07	0.1	0.06	0.09	0.06	0.03	0.05	0	0.06	0.07	0.04	0.05	0.09	0.06	-0.05	0.03	0.09	0.1	0.08	0	-0.03	0.09	-0.16	0.03	0.09	0.07	-0.06	0	0.06	-0.04	0	0.02	0.07	0.03	0.08	0.04	0.07	0.08	0.07	0.08	-0.2	0.1	0.08	-0.06	-0.01	0.09	0.06	0.08	-0.16	0.09	-0.02	0.04	0	-0.04	0.04	0.07	0.05	-0.21	0.01	-0.21	0.09	0.03	0.06	0.08	0.09	0.09	0.07	0.09	0.03	0.08	0.09	0.08	0.01	0.03	0.07	0.07	0.07	0.03	-0.19	0.08	0.06	0.02	0.06	0.08	0.09	0.09	0.09	0.09	0.05	0.05	0.09	0.06	-0.21	0	-0.02	-0.16	0.09	0	-0.19	0	0	0.1	0.08	0.07	0.09	0.08	0.09	-0.2	0	0.04	0.04	-0.01	0	0.07	0.09	0.08	0.08	0.09	0	0.05	0.06	-0.21	0.07	0.08	0.01	0.08	0.08	0.02	0.08	0.06	0.05	-0.01	-0.01	0.03	0	-0.13	0	0.01	0.07	0.03	0.07	0.1	0	0.09	0.09	0	0.09	0.1	0.1	0.09	0.08	0.03	0.08	0	0.1	0.04	0.01	0.09	-0.08	0.09	-0.02	0.08	0.06
adoni-C16:1	1	0.06	0.82	1	-0.4	0.92	0	0.98	0	0	0	0.99	0.61	0.96	-0.88	0.93	0.73	-0.2	-0.88	0.99	-0.03	-0.4	-0.12	0.01	0.02	-0.05	-0.63	-0.46	-0.27	0.43	0.16	0.67	0.19	-0.83	-0.01	0.64	-0.42	0.8	-0.68	-0.5	0.71	-0.17	-0.36	-0.61	-0.71	0	0.72	0.51	-0.31	-0.01	-0.76	-0.76	0.13	0	-0.01	-0.99	-0.26	0.54	0.05	0.29	0.88	-0.27	0.15	0.03	0.16	0	0.35	0.62	-0.48	0.49	-0.66	-0.19	0.7	-0.26	-0.49	-0.02	0.35	0.46	0.24	0.45	0.35	0.89	0.09	0.5	-0.19	0.36	-0.99	0.03	0.01	0.1	-0.68	0.16	-0.8	-0.61	-0.87	-0.98	-1	0	-0.92	0	0	0	-0.49	-0.48	-0.32	-0.62	-0.62	-0.52	0	-0.01	-0.05	0.37	0.59	-0.16	-0.16	-0.07	-0.59	-0.32	0.21	0.18	0.07	0.91	-0.64	0.46	0.15	0.15	-0.79	0.5	0	0.54	-0.16	0.5	0.51	0.5	0.4	0.48	0.27	0.45	0.48	0.49	0.5	0.4	0.47	0.47	0.51	0.39	0.07	0.5	0.51	0.5	0.18	0.47	0.49	0.5	0.48	0.51	0.48	0.48	0.49	0.49	0.5	0.43	0.47	0.5	0.49	0.51	0.07	0.51	0.18	0.08	0.52	0.45	0.46	0.43	0.48	0.12	0.51	0.51	0.43	0.5	0.47	0.43	0.51	0.5	0.47	0.49	0.5	0.5	0.51	0.51	0.5	0.37	0.09	0.3	0.51	0.5	0.5	0.39	0.45	0.47	0.47	0.38	0.51	0.5	0.5	0.5	0.49	0.48	0.5	0.49	0.52	0.5	0.38	0.47	0.11	0.49	0.39	0.49	0.46	0.5	0.46	0.51	0.36	0.49	0.52	0.1	0.12	0.53	0.46	0.42	0.48	0.09	0.47	0.49	0.48	0.5	0.49	0.47	0.5	0.49	0.52	0.51	0.51	0.49	0.53	0.49	0.49	0.4	0.5	0.47	0.43	0.51	0.5	0.49	0.46	0.48	0.47	0.5	0.48	0.5	0.52	0.49	0.09	0.09	0.46	0.44	0.4	0.48	0.51	0.4	0.4	0.11	0.5	0.49	0.42	0.44	0.48	0.38	0.48	0.43	0.48	0.28	0.28	0.4	0.5	0.06	0.48	0.43	0.39	0.28	0.39	0.5	0.51	0.4	0.4	0.43	0.5	0.42	0.5	0.07	0.5	0.43	0.19	0.38	0.5	0.43	0.49	0.23	0.4	0.08	0.42	0.41	0.43	0.44	0.47	0.41	0.45	0.4	0.06	0.49	0.49	0.44	0.46	0.49	0.28	0.5	0.48	0.49	0.53	0.46	0.49	0.46	0.49	0.43	0.39	0.51	0.42	0.49	0.46	0.46	0.39	0.45	0.49	0.29	0.5	0.49	0.48	0.46	0.45	0.47	0.53	0.31	0.48	0.5	0.5	0.42	0.49	0.39	0.53	0.51	0	0.34	0.43	0.5	0.37	0.51	0.43	0.17	0.52	0.47	0.5	0.48	0.08	0.49	0.5	0.29	0.31	0.5	0.41	0.47	0	0.38	0.16	0.1	0.32	0.45	0.4	0.47	0.37	0.48	0.44	0.51	0.44	0.4	0.48	0.44	0.49	0.28	0.48	0.54	0.39	0.29	0.5	0.53	0.44	0.23	0.17	0.47	0.41	0.34	0.39	0.06	0.39	0.5	0.22	0.42	0.46	0.5	0.5	0.43	0.46	0.33	0.41	0.48	0.45	0.07	0.33	0.44	0.52	0.5	0.5	0.41	0.52	0.53	0.24	0.5	0.53	0.5	0.52	0.49	0.51	0.5	0.38	0.48	0.5	0.39	0.07	0.15	0.41	0.51	0	0.4	0.22	0.09	0.5	0.42	0.38	0.47	0.44	0.51	0.41	0.11	0.32	0.33	0.12	0.34	0.51	0.49	0.44	0.44	0.5	0.11	0.38	0.39	0.39	0.39	0.45	0.07	0.44	0.41	0.49	0.44	0.4	0.4	0.31	0.41	0.34	0.08	0.27	0	0.09	0.5	0.33	0.41	0.49	0	0.47	0.48	0.06	0.48	0.49	0.49	0.49	0.5	0.23	0.43	0.49	0.5	0.26	0.48	0.5	0.48	0.46	0.13	0.5	0.51
astaxanthin	-0.44	0.89	-0.86	-0.4	1	-0.01	0	-0.22	0	0	0	-0.24	0.49	-0.13	0.32	-0.03	0.05	-0.77	0.29	-0.5	-0.16	0.27	0.11	0	-0.21	0.92	0.96	-0.13	0.61	0.33	0.62	0.12	-0.31	0.57	0.01	-0.96	0.18	0.23	0.17	-0.29	-0.71	-0.76	0.11	0.03	-0.17	0.01	0.04	0.21	0.35	0	-0.12	-0.11	-0.72	0.01	0.01	0.53	-0.49	-0.37	-0.02	-0.71	-0.79	-0.77	0.07	-0.01	-0.46	-0.55	0.17	-0.31	0.16	-0.08	0.81	-0.72	-0.31	-0.21	-0.41	-0.16	-0.75	-0.06	-0.37	-0.11	-0.3	-0.5	0.43	0.34	0.45	-0.06	0.3	-0.19	-0.19	-0.95	-0.05	-0.74	0.21	-0.25	0.28	0.57	0.49	0	0	0	0	0	-0.04	-0.04	0.14	0.32	0.32	0.15	0	-0.5	-0.58	-0.86	-0.81	-0.43	-0.44	-0.54	0.25	-0.28	0.1	-0.97	-0.46	-0.75	0.06	-0.33	-0.24	-0.05	-0.25	-0.99	0	-0.45	-0.11	0.31	0.39	0.41	0.68	0.48	0.2	0.26	0.3	0.29	0.3	0.67	0.27	0.27	0.35	0.24	0.06	0.29	0.31	0.29	0.13	0.27	0.28	0.3	0.28	0.31	0.28	0.28	0.28	0.35	0.32	0.25	0.27	0.4	0.28	0.32	0.05	0.34	0.13	0.06	0.33	0.27	0.26	0.27	0.27	0.12	0.3	0.35	0.26	0.32	0.31	0.29	0.35	0.4	0.27	0.29	0.3	0.29	0.3	0.3	0.51	0.24	0.08	0.27	0.42	0.32	0.3	0.67	0.28	0.28	0.27	0.25	0.31	0.39	0.3	0.29	0.28	0.28	0.29	0.28	0.36	0.29	0.23	0.27	0.1	0.31	0.24	0.28	0.36	0.33	0.27	0.33	0.26	0.3	0.37	0.08	0.12	0.39	0.57	0.26	0.27	0.08	0.28	0.28	0.28	0.3	0.28	0.27	0.29	0.28	0.33	0.33	0.32	0.3	0.38	0.28	0.29	0.66	0.33	0.29	0.28	0.31	0.29	0.29	0.27	0.29	0.48	0.3	0.29	0.31	0.42	0.28	0.08	0.08	0.29	0.25	0.64	0.28	0.31	0.26	0.68	0.1	0.32	0.45	0.26	0.26	0.27	0.25	0.28	0.28	0.48	0.22	0.17	0.24	0.5	0.04	0.29	0.25	0.26	0.2	0.24	0.33	0.37	0.25	0.24	0.27	0.31	0.28	0.53	0.06	0.3	0.28	0.14	0.26	0.29	0.26	0.46	0.2	0.25	0.06	0.26	0.25	0.27	0.26	0.28	0.29	0.26	0.23	0.05	0.33	0.36	0.26	0.27	0.29	0.22	0.32	0.43	0.33	0.41	0.27	0.43	0.27	0.4	0.29	0.68	0.35	0.25	0.29	0.28	0.26	0.25	0.26	0.52	0.49	0.32	0.39	0.28	0.57	0.26	0.27	0.37	0.2	0.37	0.33	0.29	0.28	0.29	0.25	0.43	0.38	0	0.2	0.26	0.38	0.25	0.3	0.28	0.23	0.41	0.27	0.29	0.29	0.06	0.49	0.3	0.52	0.23	0.3	0.26	0.5	0	0.25	0.21	0.09	0.25	0.29	0.31	0.28	0.27	0.3	0.27	0.33	0.26	0.66	0.27	0.26	0.53	0.26	0.29	0.39	0.23	0.52	0.3	0.5	0.34	0.2	0.22	0.36	0.25	0.22	0.67	0.04	0.67	0.3	0.16	0.27	0.28	0.3	0.29	0.27	0.28	0.25	0.24	0.28	0.27	0.05	0.25	0.28	0.35	0.34	0.39	0.66	0.34	0.37	0.19	0.35	0.34	0.3	0.33	0.29	0.3	0.37	0.26	0.28	0.34	0.68	0.06	0.15	0.62	0.31	0	0.66	0.19	0.08	0.29	0.24	0.23	0.27	0.27	0.3	0.67	0.1	0.22	0.23	0.12	0.29	0.34	0.29	0.26	0.26	0.3	0.11	0.25	0.25	0.68	0.23	0.27	0.04	0.26	0.24	0.41	0.26	0.26	0.28	0.29	0.38	0.26	0.06	0.45	0	0.06	0.33	0.25	0.25	0.28	0	0.27	0.27	0.05	0.28	0.29	0.28	0.29	0.32	0.16	0.25	0.43	0.29	0.17	0.41	0.29	0.55	0.26	0.14	0.32	0.37
canthaxanthin	0.9	0.45	0.52	0.92	-0.01	1	0	0.98	0	0	0	0.97	0.87	0.99	-0.83	1	0.82	-0.54	-0.84	0.87	-0.11	-0.33	-0.08	0.01	-0.07	0.34	-0.28	-0.56	-0.04	0.61	0.44	0.78	0.07	-0.67	-0.01	0.29	-0.38	0.97	-0.67	-0.67	0.47	-0.51	-0.35	-0.66	-0.84	0	0.8	0.64	-0.19	-0.01	-0.88	-0.88	-0.17	0	-0.01	-0.86	-0.49	0.44	0.05	0.01	0.62	-0.62	0.2	0.03	-0.03	-0.23	0.46	0.55	-0.46	0.5	-0.38	-0.52	0.63	-0.37	-0.71	-0.09	0.06	0.48	0.11	0.45	0.26	0.76	0.28	0.69	-0.02	0.36	-0.96	-0.05	-0.06	-0.29	-0.76	-0.14	-0.78	-0.78	-0.83	-0.83	-0.88	0	-1	0	0	0	-0.55	-0.54	-0.29	-0.54	-0.54	-0.5	0	-0.23	-0.3	0.04	0.3	-0.36	-0.36	-0.31	-0.54	-0.47	0.27	-0.22	-0.12	0.67	-0.68	0.36	0.06	0.14	-0.97	0.12	0	0.39	-0.22	0.68	0.73	0.72	0.72	0.73	0.38	0.6	0.65	0.66	0.68	0.72	0.63	0.62	0.7	0.53	0.11	0.67	0.69	0.67	0.25	0.62	0.65	0.68	0.64	0.69	0.64	0.65	0.65	0.69	0.69	0.58	0.63	0.72	0.66	0.7	0.1	0.7	0.25	0.11	0.71	0.61	0.61	0.58	0.64	0.19	0.68	0.71	0.58	0.69	0.65	0.59	0.71	0.72	0.63	0.66	0.68	0.66	0.69	0.68	0.77	0.5	0.14	0.45	0.74	0.68	0.68	0.72	0.61	0.63	0.62	0.53	0.69	0.71	0.67	0.67	0.65	0.64	0.66	0.65	0.72	0.67	0.52	0.63	0.16	0.67	0.53	0.66	0.66	0.69	0.62	0.7	0.5	0.66	0.73	0.14	0.18	0.74	0.75	0.57	0.64	0.14	0.64	0.66	0.64	0.67	0.65	0.63	0.67	0.65	0.71	0.69	0.69	0.66	0.74	0.65	0.66	0.72	0.69	0.64	0.59	0.69	0.67	0.66	0.62	0.65	0.72	0.67	0.65	0.68	0.75	0.65	0.13	0.14	0.62	0.59	0.71	0.65	0.69	0.55	0.72	0.16	0.68	0.73	0.57	0.6	0.64	0.52	0.64	0.59	0.73	0.4	0.38	0.54	0.76	0.08	0.65	0.58	0.53	0.4	0.53	0.69	0.72	0.54	0.53	0.58	0.68	0.57	0.77	0.11	0.67	0.59	0.26	0.52	0.67	0.58	0.73	0.34	0.54	0.12	0.57	0.55	0.59	0.6	0.63	0.57	0.61	0.54	0.09	0.68	0.69	0.59	0.61	0.66	0.4	0.68	0.71	0.68	0.75	0.62	0.72	0.62	0.7	0.59	0.72	0.71	0.56	0.66	0.62	0.62	0.53	0.6	0.76	0.53	0.68	0.7	0.64	0.74	0.6	0.63	0.74	0.42	0.68	0.69	0.67	0.58	0.66	0.53	0.76	0.72	0	0.45	0.58	0.71	0.51	0.68	0.58	0.29	0.74	0.63	0.67	0.65	0.11	0.74	0.68	0.54	0.43	0.67	0.56	0.73	0	0.52	0.26	0.15	0.46	0.61	0.57	0.63	0.52	0.65	0.6	0.69	0.6	0.72	0.64	0.6	0.76	0.41	0.65	0.76	0.52	0.54	0.68	0.79	0.63	0.33	0.28	0.67	0.56	0.47	0.71	0.09	0.71	0.67	0.31	0.57	0.63	0.67	0.67	0.58	0.62	0.46	0.54	0.65	0.61	0.1	0.47	0.6	0.72	0.69	0.71	0.72	0.71	0.73	0.34	0.69	0.72	0.67	0.71	0.66	0.68	0.71	0.53	0.64	0.69	0.72	0.1	0.23	0.72	0.69	0	0.72	0.33	0.13	0.67	0.56	0.52	0.63	0.6	0.68	0.73	0.16	0.45	0.46	0.18	0.5	0.71	0.66	0.59	0.59	0.68	0.17	0.52	0.53	0.72	0.53	0.61	0.09	0.59	0.55	0.7	0.59	0.55	0.55	0.46	0.61	0.49	0.11	0.49	0	0.12	0.68	0.46	0.55	0.66	0	0.63	0.64	0.08	0.64	0.66	0.66	0.65	0.69	0.32	0.58	0.72	0.66	0.35	0.7	0.67	0.76	0.61	0.2	0.68	0.72
cis-lycopene	0	0	0	0	0	0	1	0	-0.22	-0.14	0.22	0	0	0	0.14	0	0.17	-0.17	-0.43	0	0.87	0.62	-0.1	-0.97	0.53	-0.03	0	0.08	0.75	-0.34	-0.12	-0.21	0.88	0.45	0.96	-0.01	0.9	0.02	0.69	-0.39	-0.29	0.26	-0.36	-0.24	-0.21	-0.68	-0.08	-0.08	0.73	0.94	-0.19	0.44	-0.4	0.98	-0.24	0	-0.39	0.82	-0.28	-0.24	0	0.05	0.96	0.69	0.81	-0.42	0.22	-0.78	0.01	0.59	0.14	-0.18	-0.71	0.1	0.35	-0.98	0.56	-0.68	0.89	0.4	0.8	0.17	0.81	0.57	-0.51	0.84	0	-0.37	-0.37	0	-0.12	0.65	-0.07	-0.28	-0.3	0	0	-0.79	0	-0.3	-0.04	-0.42	-0.35	-0.34	-0.49	-0.45	-0.45	-0.41	-0.4	-0.28	0.63	0.13	0.13	0.51	0.5	0.71	-0.47	-0.4	0.96	0	-0.81	0	0.64	-0.81	0.8	0.97	0	0	0.51	-0.8	-0.91	-0.54	-0.46	-0.46	-0.08	-0.4	-0.82	-0.62	-0.56	-0.56	-0.53	-0.14	-0.58	-0.59	-0.5	-0.68	-0.95	-0.55	-0.53	-0.55	-0.9	-0.59	-0.56	-0.54	-0.57	-0.53	-0.57	-0.57	-0.56	-0.52	-0.53	-0.63	-0.58	-0.47	-0.56	-0.51	-0.95	-0.5	-0.89	-0.95	-0.5	-0.61	-0.61	-0.64	-0.58	-0.92	-0.53	-0.49	-0.64	-0.53	-0.57	-0.63	-0.49	-0.46	-0.59	-0.55	-0.54	-0.55	-0.53	-0.53	-0.32	-0.71	-0.95	-0.78	-0.42	-0.53	-0.54	-0.12	-0.61	-0.58	-0.59	-0.69	-0.53	-0.48	-0.54	-0.54	-0.57	-0.58	-0.55	-0.57	-0.48	-0.55	-0.69	-0.58	-0.94	-0.54	-0.68	-0.56	-0.55	-0.53	-0.59	-0.51	-0.72	-0.56	-0.47	-0.94	-0.93	-0.44	-0.27	-0.65	-0.57	-0.95	-0.58	-0.56	-0.58	-0.54	-0.56	-0.59	-0.55	-0.56	-0.49	-0.52	-0.52	-0.56	-0.44	-0.57	-0.55	-0.17	-0.52	-0.58	-0.63	-0.52	-0.55	-0.56	-0.6	-0.56	-0.42	-0.55	-0.57	-0.53	-0.42	-0.56	-0.95	-0.95	-0.6	-0.62	-0.23	-0.57	-0.52	-0.67	-0.08	-0.94	-0.53	-0.43	-0.64	-0.62	-0.57	-0.7	-0.58	-0.63	-0.4	-0.81	-0.8	-0.68	-0.33	-0.96	-0.57	-0.63	-0.69	-0.8	-0.68	-0.52	-0.48	-0.68	-0.68	-0.64	-0.54	-0.65	-0.29	-0.95	-0.54	-0.63	-0.89	-0.7	-0.55	-0.64	-0.41	-0.85	-0.68	-0.95	-0.65	-0.67	-0.63	-0.62	-0.58	-0.66	-0.61	-0.67	-0.95	-0.53	-0.52	-0.62	-0.6	-0.55	-0.81	-0.53	-0.46	-0.53	-0.41	-0.6	-0.45	-0.6	-0.49	-0.63	-0.09	-0.5	-0.65	-0.55	-0.6	-0.6	-0.69	-0.61	-0.32	-0.66	-0.53	-0.49	-0.57	-0.29	-0.62	-0.59	-0.45	-0.78	-0.52	-0.53	-0.55	-0.64	-0.56	-0.68	-0.39	-0.47	-0.92	-0.74	-0.64	-0.48	-0.71	-0.53	-0.64	-0.88	-0.44	-0.59	-0.55	-0.57	-0.95	-0.39	-0.53	-0.63	-0.78	-0.55	-0.66	-0.39	-0.95	-0.69	-0.9	-0.94	-0.76	-0.61	-0.66	-0.59	-0.7	-0.57	-0.62	-0.52	-0.62	-0.16	-0.58	-0.62	-0.32	-0.81	-0.57	-0.42	-0.68	-0.63	-0.54	-0.28	-0.59	-0.86	-0.89	-0.54	-0.66	-0.74	-0.18	-0.96	-0.14	-0.55	-0.86	-0.65	-0.59	-0.54	-0.55	-0.63	-0.59	-0.76	-0.66	-0.57	-0.61	-0.95	-0.75	-0.62	-0.48	-0.52	-0.48	-0.15	-0.5	-0.46	-0.85	-0.51	-0.48	-0.54	-0.49	-0.55	-0.53	-0.49	-0.69	-0.58	-0.52	-0.1	-0.95	-0.91	-0.25	-0.52	-0.96	-0.18	-0.86	-0.94	-0.55	-0.65	-0.69	-0.59	-0.62	-0.53	0	-0.94	-0.76	-0.76	-0.93	-0.73	-0.5	-0.55	-0.63	-0.63	-0.54	-0.93	-0.69	-0.69	-0.11	-0.68	-0.61	-0.95	-0.62	-0.66	-0.49	-0.62	-0.67	-0.67	-0.77	-0.61	-0.74	-0.95	-0.71	-0.96	-0.94	-0.53	-0.76	-0.66	-0.56	-0.96	-0.59	-0.58	-0.96	-0.58	-0.55	-0.56	-0.56	-0.52	-0.85	-0.64	-0.45	-0.55	-0.82	-0.48	-0.55	-0.27	-0.6	-0.93	-0.53	-0.48
echinenone	0.97	0.25	0.69	0.98	-0.22	0.98	0	1	0	0	0	1	0.74	1	-0.87	0.98	0.79	-0.37	-0.88	0.96	-0.07	-0.38	-0.1	0.01	-0.03	0.14	-0.47	-0.52	-0.17	0.53	0.3	0.74	0.13	-0.77	-0.01	0.49	-0.41	0.9	-0.69	-0.6	0.61	-0.34	-0.36	-0.65	-0.79	0	0.77	0.58	-0.26	-0.01	-0.83	-0.83	-0.01	0	-0.01	-0.95	-0.37	0.5	0.05	0.16	0.77	-0.45	0.18	0.03	0.07	-0.11	0.41	0.6	-0.48	0.5	-0.54	-0.35	0.68	-0.32	-0.6	-0.05	0.22	0.48	0.18	0.46	0.31	0.85	0.18	0.6	-0.11	0.37	-1	-0.01	-0.02	-0.09	-0.73	0.02	-0.81	-0.7	-0.86	-0.93	-0.96	0	-0.98	0	0	0	-0.53	-0.52	-0.31	-0.6	-0.59	-0.52	0	-0.12	-0.17	0.22	0.46	-0.26	-0.26	-0.19	-0.58	-0.4	0.24	-0.01	-0.02	0.81	-0.67	0.42	0.11	0.15	-0.89	0.33	0	0.48	-0.19	0.6	0.63	0.62	0.56	0.62	0.33	0.53	0.57	0.58	0.6	0.56	0.56	0.55	0.61	0.47	0.09	0.59	0.61	0.59	0.22	0.55	0.58	0.6	0.57	0.6	0.57	0.57	0.58	0.6	0.6	0.51	0.56	0.62	0.58	0.61	0.09	0.61	0.22	0.1	0.62	0.54	0.54	0.51	0.56	0.16	0.6	0.62	0.51	0.6	0.56	0.52	0.62	0.62	0.56	0.59	0.6	0.59	0.6	0.6	0.64	0.44	0.12	0.38	0.63	0.6	0.6	0.56	0.53	0.56	0.55	0.46	0.6	0.61	0.59	0.59	0.57	0.56	0.59	0.57	0.63	0.59	0.46	0.56	0.13	0.59	0.46	0.58	0.57	0.6	0.55	0.61	0.43	0.58	0.63	0.12	0.15	0.64	0.61	0.5	0.57	0.11	0.56	0.58	0.57	0.59	0.58	0.56	0.59	0.58	0.63	0.61	0.61	0.58	0.64	0.57	0.58	0.56	0.6	0.56	0.51	0.61	0.59	0.58	0.55	0.58	0.6	0.59	0.57	0.6	0.64	0.58	0.11	0.12	0.54	0.52	0.56	0.57	0.61	0.48	0.56	0.13	0.6	0.61	0.51	0.53	0.57	0.46	0.57	0.52	0.61	0.35	0.34	0.47	0.64	0.07	0.57	0.51	0.47	0.34	0.47	0.6	0.62	0.47	0.47	0.51	0.6	0.5	0.64	0.09	0.59	0.52	0.23	0.46	0.59	0.51	0.62	0.29	0.47	0.1	0.5	0.48	0.52	0.53	0.56	0.49	0.54	0.48	0.08	0.59	0.59	0.52	0.54	0.59	0.34	0.6	0.6	0.59	0.65	0.55	0.61	0.55	0.6	0.52	0.56	0.61	0.5	0.58	0.54	0.55	0.46	0.53	0.63	0.41	0.6	0.61	0.57	0.6	0.53	0.55	0.64	0.37	0.59	0.6	0.59	0.51	0.58	0.47	0.65	0.63	0	0.4	0.51	0.61	0.44	0.6	0.51	0.23	0.63	0.56	0.59	0.57	0.09	0.62	0.6	0.42	0.37	0.59	0.49	0.6	0	0.46	0.21	0.13	0.4	0.53	0.49	0.55	0.45	0.57	0.53	0.61	0.53	0.56	0.56	0.53	0.63	0.35	0.57	0.66	0.46	0.42	0.6	0.67	0.54	0.28	0.23	0.58	0.49	0.41	0.55	0.08	0.55	0.59	0.27	0.5	0.55	0.59	0.59	0.51	0.55	0.4	0.48	0.57	0.53	0.09	0.41	0.52	0.63	0.6	0.61	0.57	0.62	0.64	0.3	0.6	0.63	0.59	0.63	0.58	0.6	0.61	0.46	0.57	0.6	0.55	0.09	0.19	0.57	0.61	0	0.56	0.28	0.12	0.59	0.5	0.45	0.55	0.53	0.6	0.57	0.13	0.39	0.4	0.15	0.42	0.62	0.58	0.52	0.52	0.6	0.14	0.46	0.46	0.56	0.46	0.53	0.08	0.52	0.49	0.6	0.52	0.48	0.48	0.39	0.51	0.42	0.09	0.39	0	0.11	0.6	0.4	0.49	0.58	0	0.56	0.56	0.07	0.57	0.58	0.58	0.58	0.6	0.28	0.51	0.61	0.59	0.31	0.6	0.59	0.63	0.54	0.16	0.6	0.62
gamma-carotene	0	0	0	0	0	0	-0.22	0	1	-0.94	0.91	0	0	0	0.41	0	0.5	-0.22	-0.07	0	0.25	-0.78	-0.94	-0.02	0.68	0.18	0	0.78	-0.42	0.68	0.64	0.61	0.15	-0.29	0.07	0.02	-0.09	0.03	0.06	-0.46	-0.38	-0.35	-0.76	-0.65	0.49	0.86	0.59	0.73	0.38	0.14	-0.37	-0.23	0.62	-0.04	-0.9	0	-0.51	-0.13	-0.88	-0.6	0	-0.08	-0.38	-0.86	0.17	0.76	-0.87	0.13	-0.86	-0.74	0.4	-0.38	0.28	0.86	0.37	0.15	-0.45	0.69	-0.43	-0.86	-0.62	-0.42	0.11	-0.39	0.83	-0.57	0	0.97	0.97	0	-0.59	-0.11	-0.56	-0.43	-0.32	0	0	0.77	0	-0.87	-0.97	-0.8	-0.67	-0.67	-0.69	-0.52	-0.53	-0.64	-0.81	-0.71	-0.55	-0.51	-0.52	-0.74	-0.75	-0.47	-0.54	-0.63	-0.17	0	-0.17	0	-0.48	-0.14	-0.7	-0.04	0	0	-0.95	0.26	-0.14	-0.27	-0.22	-0.2	-0.04	-0.16	-0.2	-0.29	-0.27	-0.28	-0.27	-0.05	-0.29	-0.3	-0.24	-0.28	-0.07	-0.28	-0.27	-0.28	-0.14	-0.29	-0.29	-0.27	-0.29	-0.27	-0.29	-0.29	-0.29	-0.24	-0.26	-0.3	-0.3	-0.21	-0.29	-0.26	-0.08	-0.24	-0.16	-0.07	-0.25	-0.29	-0.29	-0.28	-0.29	-0.11	-0.27	-0.24	-0.29	-0.26	-0.26	-0.27	-0.24	-0.21	-0.3	-0.28	-0.27	-0.28	-0.27	-0.27	-0.15	-0.27	-0.08	-0.17	-0.2	-0.26	-0.28	-0.04	-0.28	-0.28	-0.3	-0.26	-0.27	-0.21	-0.27	-0.28	-0.29	-0.29	-0.28	-0.29	-0.23	-0.28	-0.29	-0.29	-0.07	-0.27	-0.29	-0.29	-0.22	-0.25	-0.3	-0.25	-0.24	-0.27	-0.23	-0.08	-0.08	-0.22	-0.11	-0.28	-0.29	-0.07	-0.28	-0.29	-0.29	-0.28	-0.29	-0.3	-0.28	-0.29	-0.25	-0.25	-0.26	-0.28	-0.22	-0.29	-0.28	-0.05	-0.25	-0.28	-0.27	-0.27	-0.28	-0.28	-0.29	-0.28	-0.16	-0.28	-0.28	-0.27	-0.2	-0.29	-0.07	-0.07	-0.27	-0.3	-0.06	-0.29	-0.27	-0.27	-0.04	-0.08	-0.26	-0.18	-0.29	-0.29	-0.29	-0.26	-0.29	-0.28	-0.16	-0.2	-0.25	-0.29	-0.15	-0.07	-0.28	-0.3	-0.26	-0.22	-0.28	-0.25	-0.23	-0.27	-0.29	-0.28	-0.27	-0.26	-0.13	-0.08	-0.28	-0.27	-0.15	-0.25	-0.28	-0.28	-0.18	-0.15	-0.28	-0.07	-0.28	-0.29	-0.28	-0.29	-0.28	-0.25	-0.29	-0.3	-0.07	-0.25	-0.23	-0.3	-0.29	-0.28	-0.18	-0.26	-0.19	-0.25	-0.2	-0.3	-0.19	-0.29	-0.21	-0.26	-0.04	-0.24	-0.29	-0.28	-0.28	-0.3	-0.27	-0.3	-0.14	-0.05	-0.26	-0.22	-0.29	-0.11	-0.29	-0.29	-0.23	-0.25	-0.22	-0.26	-0.28	-0.26	-0.28	-0.28	-0.19	-0.22	-0.19	-0.28	-0.28	-0.22	-0.25	-0.27	-0.27	-0.09	-0.2	-0.29	-0.28	-0.28	-0.07	-0.16	-0.27	-0.06	-0.21	-0.28	-0.28	-0.15	-0.1	-0.27	-0.07	-0.07	-0.21	-0.27	-0.23	-0.29	-0.24	-0.27	-0.28	-0.25	-0.29	-0.05	-0.29	-0.29	-0.14	-0.15	-0.28	-0.21	-0.3	-0.06	-0.27	-0.14	-0.23	-0.14	-0.08	-0.23	-0.28	-0.26	-0.05	-0.07	-0.05	-0.28	-0.19	-0.27	-0.28	-0.28	-0.28	-0.28	-0.29	-0.21	-0.3	-0.29	-0.29	-0.08	-0.22	-0.27	-0.24	-0.25	-0.21	-0.05	-0.25	-0.23	-0.17	-0.24	-0.25	-0.28	-0.25	-0.28	-0.27	-0.23	-0.26	-0.29	-0.24	-0.04	-0.08	-0.1	-0.08	-0.27	-0.08	-0.05	-0.14	-0.08	-0.28	-0.3	-0.28	-0.29	-0.29	-0.27	0	-0.08	-0.24	-0.23	-0.08	-0.19	-0.25	-0.28	-0.29	-0.29	-0.27	-0.09	-0.26	-0.27	-0.04	-0.29	-0.29	-0.08	-0.29	-0.29	-0.2	-0.3	-0.27	-0.25	-0.16	-0.19	-0.22	-0.07	-0.06	-0.08	-0.09	-0.25	-0.21	-0.28	-0.29	-0.08	-0.29	-0.29	-0.05	-0.29	-0.29	-0.29	-0.28	-0.26	-0.19	-0.3	-0.19	-0.28	-0.23	-0.2	-0.28	-0.12	-0.3	-0.07	-0.26	-0.23
lutein	0	0	0	0	0	0	-0.14	0	-0.94	1	-1	0	0	0	-0.47	0	-0.56	0.28	0.23	0	-0.56	0.57	0.99	0.36	-0.88	-0.17	0	-0.82	0.16	-0.57	-0.61	-0.54	-0.46	0.14	-0.41	-0.01	-0.23	-0.04	-0.3	0.6	0.49	0.26	0.9	0.74	-0.43	-0.63	-0.58	-0.71	-0.65	-0.47	0.44	0.08	-0.49	-0.31	0.99	0	0.65	-0.15	0.99	0.69	0	0.06	0.04	0.63	-0.46	-0.62	0.81	0.15	0.87	0.54	-0.45	0.45	-0.04	-0.9	-0.5	0.19	0.26	-0.46	0.12	0.74	0.35	0.36	-0.4	0.2	-0.66	0.28	0	-0.85	-0.85	0	0.64	-0.12	0.59	0.54	0.43	0	0	-0.5	0	0.99	1	0.96	0.8	0.8	0.87	0.69	0.7	0.8	0.96	0.82	0.33	0.47	0.48	0.57	0.58	0.23	0.71	0.78	-0.17	0	0.46	0	0.26	0.43	0.43	-0.31	0	0	0.79	0.02	0.46	0.46	0.38	0.37	0.07	0.31	0.49	0.51	0.48	0.48	0.47	0.09	0.5	0.51	0.42	0.53	0.41	0.48	0.46	0.48	0.46	0.51	0.49	0.47	0.5	0.46	0.5	0.49	0.49	0.43	0.45	0.53	0.51	0.38	0.49	0.44	0.41	0.43	0.48	0.41	0.43	0.51	0.51	0.51	0.5	0.44	0.47	0.42	0.52	0.45	0.47	0.49	0.42	0.37	0.51	0.48	0.47	0.48	0.46	0.47	0.26	0.52	0.41	0.45	0.35	0.46	0.47	0.09	0.5	0.49	0.51	0.51	0.46	0.39	0.47	0.47	0.5	0.5	0.48	0.5	0.4	0.48	0.54	0.5	0.41	0.47	0.53	0.49	0.42	0.44	0.51	0.44	0.49	0.48	0.39	0.42	0.41	0.37	0.21	0.51	0.5	0.41	0.49	0.49	0.5	0.47	0.5	0.51	0.48	0.49	0.43	0.44	0.45	0.48	0.38	0.5	0.48	0.12	0.44	0.49	0.49	0.46	0.48	0.49	0.5	0.48	0.31	0.47	0.48	0.46	0.35	0.49	0.41	0.41	0.49	0.52	0.14	0.5	0.46	0.51	0.06	0.41	0.45	0.34	0.52	0.51	0.5	0.51	0.5	0.5	0.31	0.48	0.54	0.53	0.26	0.41	0.49	0.52	0.51	0.5	0.52	0.44	0.4	0.52	0.53	0.51	0.46	0.5	0.23	0.41	0.47	0.5	0.47	0.5	0.48	0.51	0.33	0.45	0.52	0.41	0.51	0.53	0.51	0.52	0.49	0.48	0.51	0.54	0.41	0.44	0.42	0.52	0.51	0.48	0.47	0.45	0.36	0.44	0.35	0.51	0.35	0.5	0.39	0.48	0.07	0.42	0.52	0.48	0.5	0.51	0.52	0.52	0.25	0.29	0.45	0.39	0.5	0.22	0.52	0.5	0.39	0.53	0.41	0.45	0.48	0.49	0.48	0.52	0.33	0.39	0.51	0.55	0.51	0.39	0.51	0.46	0.5	0.4	0.36	0.5	0.48	0.48	0.4	0.3	0.47	0.28	0.49	0.47	0.51	0.29	0.44	0.52	0.39	0.41	0.48	0.49	0.46	0.5	0.49	0.47	0.5	0.44	0.52	0.11	0.5	0.51	0.25	0.44	0.49	0.36	0.54	0.28	0.47	0.24	0.45	0.45	0.4	0.42	0.52	0.52	0.11	0.41	0.1	0.47	0.49	0.5	0.5	0.47	0.48	0.51	0.5	0.48	0.54	0.49	0.51	0.41	0.49	0.5	0.42	0.43	0.38	0.11	0.43	0.39	0.47	0.42	0.42	0.47	0.43	0.48	0.46	0.41	0.51	0.49	0.43	0.07	0.41	0.43	0.17	0.46	0.42	0.12	0.45	0.42	0.48	0.54	0.53	0.5	0.51	0.47	0	0.42	0.51	0.5	0.41	0.45	0.43	0.48	0.51	0.52	0.47	0.42	0.51	0.52	0.08	0.54	0.51	0.41	0.52	0.53	0.38	0.52	0.51	0.49	0.43	0.41	0.49	0.41	0.31	0.42	0.43	0.44	0.49	0.52	0.49	0.42	0.5	0.5	0.39	0.5	0.49	0.49	0.48	0.45	0.5	0.53	0.35	0.48	0.52	0.38	0.48	0.22	0.51	0.4	0.45	0.4
lycopene	0	0	0	0	0	0	0.22	0	0.91	-1	1	0	0	0	0.47	0	0.57	-0.29	-0.26	0	0.62	-0.51	-0.98	-0.44	0.91	0.17	0	0.81	-0.09	0.54	0.59	0.52	0.53	-0.1	0.48	0.01	0.3	0.04	0.36	-0.62	-0.51	-0.24	-0.92	-0.75	0.4	0.57	0.56	0.7	0.7	0.55	-0.45	-0.04	0.45	0.39	-1	0	-0.67	0.22	-1	-0.7	0	-0.06	0.04	-0.56	0.52	0.57	-0.78	-0.21	-0.85	-0.49	0.45	-0.45	-0.02	0.9	0.52	-0.27	-0.21	0.4	-0.05	-0.69	-0.28	-0.34	0.46	-0.14	0.6	-0.21	0	0.8	0.81	0	-0.64	0.17	-0.59	-0.55	-0.45	0	0	0.42	0	-1	-0.99	-0.98	-0.82	-0.82	-0.9	-0.72	-0.73	-0.82	-0.98	-0.83	-0.27	-0.45	-0.46	-0.52	-0.53	-0.17	-0.74	-0.8	0.25	0	-0.52	0	-0.2	-0.49	-0.36	0.38	0	0	-0.73	-0.09	-0.53	-0.5	-0.42	-0.4	-0.07	-0.34	-0.55	-0.56	-0.52	-0.52	-0.5	-0.11	-0.54	-0.55	-0.46	-0.58	-0.49	-0.52	-0.5	-0.52	-0.53	-0.55	-0.53	-0.51	-0.54	-0.49	-0.54	-0.53	-0.53	-0.46	-0.49	-0.58	-0.55	-0.42	-0.53	-0.48	-0.49	-0.46	-0.54	-0.48	-0.47	-0.55	-0.56	-0.56	-0.54	-0.51	-0.51	-0.45	-0.56	-0.49	-0.51	-0.54	-0.45	-0.41	-0.55	-0.52	-0.5	-0.52	-0.5	-0.5	-0.28	-0.57	-0.49	-0.51	-0.38	-0.49	-0.51	-0.1	-0.55	-0.53	-0.55	-0.56	-0.5	-0.42	-0.51	-0.51	-0.54	-0.54	-0.52	-0.54	-0.44	-0.52	-0.59	-0.55	-0.48	-0.5	-0.58	-0.53	-0.46	-0.48	-0.55	-0.48	-0.55	-0.52	-0.43	-0.49	-0.49	-0.41	-0.23	-0.56	-0.54	-0.48	-0.53	-0.53	-0.54	-0.51	-0.54	-0.55	-0.52	-0.53	-0.47	-0.48	-0.49	-0.52	-0.41	-0.54	-0.52	-0.13	-0.48	-0.53	-0.54	-0.49	-0.52	-0.53	-0.55	-0.52	-0.34	-0.51	-0.53	-0.5	-0.38	-0.53	-0.48	-0.48	-0.53	-0.57	-0.16	-0.54	-0.49	-0.56	-0.07	-0.49	-0.48	-0.37	-0.56	-0.56	-0.54	-0.56	-0.54	-0.55	-0.34	-0.55	-0.6	-0.58	-0.29	-0.48	-0.53	-0.57	-0.56	-0.56	-0.57	-0.48	-0.43	-0.57	-0.58	-0.56	-0.5	-0.54	-0.26	-0.49	-0.51	-0.54	-0.54	-0.55	-0.51	-0.56	-0.36	-0.52	-0.57	-0.49	-0.56	-0.57	-0.55	-0.56	-0.54	-0.53	-0.56	-0.59	-0.48	-0.48	-0.46	-0.57	-0.55	-0.52	-0.53	-0.49	-0.39	-0.48	-0.38	-0.55	-0.38	-0.55	-0.42	-0.53	-0.08	-0.45	-0.57	-0.52	-0.54	-0.56	-0.57	-0.56	-0.28	-0.34	-0.49	-0.43	-0.54	-0.24	-0.56	-0.55	-0.42	-0.59	-0.45	-0.48	-0.52	-0.54	-0.52	-0.57	-0.36	-0.43	-0.58	-0.6	-0.56	-0.43	-0.56	-0.5	-0.55	-0.47	-0.39	-0.55	-0.52	-0.52	-0.48	-0.33	-0.5	-0.33	-0.55	-0.51	-0.56	-0.32	-0.51	-0.57	-0.46	-0.48	-0.54	-0.54	-0.51	-0.54	-0.55	-0.51	-0.55	-0.48	-0.56	-0.12	-0.54	-0.56	-0.27	-0.5	-0.53	-0.39	-0.59	-0.33	-0.5	-0.26	-0.49	-0.51	-0.47	-0.46	-0.57	-0.58	-0.13	-0.48	-0.11	-0.51	-0.56	-0.55	-0.54	-0.51	-0.52	-0.56	-0.54	-0.54	-0.59	-0.53	-0.55	-0.49	-0.54	-0.54	-0.45	-0.47	-0.42	-0.12	-0.46	-0.42	-0.54	-0.46	-0.46	-0.51	-0.47	-0.52	-0.5	-0.44	-0.56	-0.54	-0.47	-0.08	-0.49	-0.5	-0.19	-0.49	-0.49	-0.13	-0.51	-0.49	-0.52	-0.58	-0.58	-0.54	-0.55	-0.5	0	-0.49	-0.57	-0.56	-0.48	-0.51	-0.46	-0.52	-0.56	-0.56	-0.51	-0.5	-0.56	-0.57	-0.09	-0.59	-0.55	-0.49	-0.56	-0.58	-0.41	-0.57	-0.56	-0.54	-0.49	-0.46	-0.54	-0.48	-0.36	-0.49	-0.5	-0.48	-0.54	-0.57	-0.53	-0.49	-0.55	-0.54	-0.47	-0.54	-0.52	-0.53	-0.52	-0.49	-0.56	-0.57	-0.38	-0.52	-0.58	-0.41	-0.52	-0.24	-0.56	-0.47	-0.49	-0.44
phoenico-C14:0	0.98	0.23	0.7	0.99	-0.24	0.97	0	1	0	0	0	1	0.73	0.99	-0.88	0.98	0.79	-0.35	-0.88	0.96	-0.07	-0.38	-0.11	0.01	-0.02	0.12	-0.49	-0.51	-0.18	0.52	0.29	0.73	0.14	-0.78	-0.01	0.5	-0.41	0.89	-0.69	-0.59	0.61	-0.32	-0.36	-0.64	-0.78	0	0.77	0.58	-0.26	-0.01	-0.83	-0.83	0	0	-0.01	-0.95	-0.36	0.51	0.05	0.17	0.78	-0.43	0.18	0.03	0.08	-0.1	0.41	0.6	-0.48	0.5	-0.55	-0.34	0.68	-0.31	-0.59	-0.05	0.23	0.48	0.19	0.46	0.32	0.85	0.18	0.6	-0.12	0.37	-1	-0.01	-0.02	-0.07	-0.73	0.03	-0.81	-0.7	-0.87	-0.94	-0.96	0	-0.97	0	0	0	-0.52	-0.52	-0.31	-0.6	-0.59	-0.52	0	-0.11	-0.16	0.23	0.47	-0.25	-0.25	-0.18	-0.58	-0.39	0.24	0	-0.01	0.82	-0.67	0.43	0.11	0.15	-0.88	0.34	0	0.48	-0.19	0.59	0.62	0.61	0.55	0.61	0.32	0.52	0.57	0.58	0.59	0.55	0.55	0.55	0.6	0.46	0.09	0.58	0.6	0.58	0.21	0.54	0.57	0.59	0.56	0.6	0.56	0.57	0.57	0.59	0.59	0.51	0.55	0.61	0.57	0.61	0.09	0.61	0.22	0.09	0.62	0.53	0.53	0.5	0.56	0.15	0.59	0.61	0.51	0.6	0.56	0.51	0.61	0.61	0.55	0.58	0.59	0.58	0.6	0.59	0.63	0.44	0.12	0.37	0.62	0.59	0.59	0.54	0.53	0.55	0.55	0.45	0.6	0.6	0.59	0.59	0.57	0.56	0.58	0.57	0.62	0.58	0.45	0.55	0.13	0.58	0.46	0.57	0.56	0.59	0.54	0.6	0.43	0.57	0.62	0.12	0.15	0.63	0.6	0.49	0.56	0.11	0.55	0.58	0.56	0.59	0.57	0.55	0.58	0.57	0.62	0.6	0.6	0.57	0.63	0.57	0.58	0.55	0.6	0.56	0.51	0.6	0.58	0.57	0.54	0.57	0.59	0.58	0.56	0.59	0.63	0.57	0.11	0.12	0.54	0.52	0.55	0.57	0.6	0.47	0.55	0.13	0.59	0.61	0.5	0.52	0.56	0.45	0.56	0.51	0.6	0.34	0.33	0.47	0.63	0.07	0.57	0.51	0.46	0.34	0.46	0.6	0.61	0.47	0.46	0.5	0.59	0.49	0.63	0.09	0.58	0.51	0.22	0.45	0.58	0.5	0.61	0.29	0.47	0.1	0.49	0.48	0.51	0.52	0.55	0.48	0.53	0.47	0.08	0.59	0.59	0.52	0.53	0.58	0.34	0.59	0.59	0.59	0.64	0.54	0.6	0.54	0.59	0.51	0.54	0.61	0.49	0.58	0.54	0.54	0.46	0.53	0.62	0.41	0.59	0.6	0.56	0.59	0.52	0.55	0.63	0.36	0.58	0.59	0.58	0.5	0.57	0.46	0.64	0.62	0	0.39	0.5	0.6	0.44	0.59	0.5	0.23	0.62	0.55	0.58	0.56	0.09	0.61	0.59	0.41	0.37	0.58	0.49	0.59	0	0.45	0.21	0.12	0.39	0.53	0.49	0.55	0.45	0.56	0.52	0.6	0.52	0.55	0.56	0.52	0.61	0.34	0.57	0.65	0.46	0.41	0.59	0.66	0.53	0.28	0.22	0.57	0.48	0.4	0.54	0.07	0.54	0.58	0.27	0.5	0.55	0.59	0.58	0.51	0.54	0.39	0.48	0.57	0.53	0.09	0.4	0.52	0.62	0.6	0.6	0.56	0.61	0.63	0.29	0.59	0.62	0.59	0.62	0.58	0.6	0.6	0.45	0.56	0.6	0.54	0.09	0.18	0.56	0.6	0	0.55	0.27	0.11	0.58	0.49	0.45	0.55	0.52	0.59	0.56	0.13	0.38	0.39	0.15	0.42	0.61	0.58	0.51	0.51	0.59	0.14	0.45	0.46	0.54	0.46	0.53	0.08	0.52	0.48	0.59	0.52	0.47	0.47	0.38	0.51	0.41	0.09	0.38	0	0.1	0.59	0.39	0.48	0.57	0	0.55	0.56	0.07	0.56	0.58	0.58	0.57	0.6	0.27	0.5	0.6	0.58	0.31	0.59	0.58	0.62	0.54	0.16	0.59	0.61
phoenico-C16:0	0.57	0.83	0.03	0.61	0.49	0.87	0	0.74	0	0	0	0.73	1	0.8	-0.57	0.86	0.74	-0.86	-0.59	0.52	-0.18	-0.16	-0.02	0.01	-0.17	0.75	0.24	-0.55	0.27	0.7	0.7	0.74	-0.1	-0.3	-0.01	-0.22	-0.24	0.96	-0.51	-0.74	0.06	-0.82	-0.25	-0.56	-0.82	0.01	0.72	0.67	0.01	0	-0.83	-0.82	-0.5	0	0	-0.49	-0.67	0.2	0.03	-0.34	0.15	-0.93	0.21	0.02	-0.25	-0.47	0.49	0.33	-0.32	0.4	0.07	-0.81	0.4	-0.43	-0.82	-0.15	-0.32	0.39	-0.09	0.34	0.07	0.41	0.46	0.77	0.21	0.29	-0.69	-0.14	-0.15	-0.73	-0.69	-0.49	-0.58	-0.8	-0.58	-0.45	-0.53	0	-0.87	0	0	0	-0.5	-0.5	-0.18	-0.32	-0.31	-0.36	0	-0.45	-0.55	-0.4	-0.14	-0.53	-0.53	-0.54	-0.35	-0.55	0.28	-0.68	-0.33	0.21	-0.57	0.16	-0.06	0.1	-0.97	-0.39	0	0.12	-0.25	0.75	0.83	0.83	0.97	0.88	0.43	0.66	0.72	0.72	0.74	0.96	0.69	0.68	0.79	0.58	0.12	0.73	0.75	0.73	0.29	0.68	0.71	0.74	0.7	0.75	0.7	0.71	0.71	0.77	0.76	0.63	0.69	0.82	0.71	0.77	0.12	0.79	0.28	0.13	0.78	0.67	0.66	0.64	0.69	0.22	0.74	0.8	0.64	0.76	0.72	0.66	0.8	0.83	0.68	0.72	0.74	0.72	0.75	0.74	0.92	0.56	0.16	0.53	0.86	0.75	0.74	0.96	0.67	0.69	0.68	0.59	0.75	0.82	0.74	0.73	0.7	0.69	0.72	0.7	0.81	0.73	0.57	0.69	0.19	0.74	0.58	0.71	0.76	0.76	0.68	0.77	0.56	0.72	0.82	0.17	0.22	0.84	0.94	0.63	0.7	0.16	0.7	0.72	0.7	0.73	0.71	0.68	0.73	0.71	0.79	0.77	0.76	0.72	0.84	0.7	0.73	0.95	0.77	0.7	0.65	0.76	0.73	0.72	0.68	0.72	0.87	0.73	0.71	0.75	0.86	0.71	0.15	0.16	0.69	0.64	0.94	0.7	0.76	0.61	0.97	0.18	0.76	0.86	0.63	0.65	0.7	0.58	0.7	0.65	0.88	0.46	0.42	0.59	0.92	0.09	0.71	0.63	0.6	0.45	0.58	0.77	0.81	0.6	0.58	0.64	0.74	0.64	0.93	0.12	0.73	0.66	0.3	0.59	0.73	0.64	0.87	0.4	0.6	0.13	0.63	0.6	0.65	0.65	0.69	0.64	0.66	0.59	0.1	0.76	0.78	0.65	0.67	0.72	0.46	0.76	0.84	0.76	0.86	0.67	0.84	0.68	0.81	0.66	0.96	0.79	0.62	0.72	0.68	0.67	0.58	0.65	0.92	0.71	0.76	0.81	0.7	0.93	0.65	0.68	0.83	0.46	0.78	0.76	0.72	0.65	0.72	0.59	0.88	0.82	0	0.5	0.64	0.81	0.57	0.75	0.65	0.37	0.85	0.69	0.72	0.71	0.13	0.89	0.74	0.73	0.49	0.73	0.62	0.89	0	0.58	0.33	0.18	0.53	0.67	0.65	0.69	0.59	0.72	0.66	0.77	0.65	0.96	0.69	0.65	0.92	0.49	0.71	0.85	0.57	0.73	0.74	0.94	0.72	0.39	0.35	0.77	0.61	0.52	0.95	0.1	0.96	0.73	0.35	0.63	0.69	0.74	0.73	0.64	0.68	0.53	0.59	0.71	0.66	0.11	0.54	0.66	0.8	0.77	0.82	0.96	0.79	0.83	0.39	0.78	0.8	0.74	0.79	0.72	0.75	0.8	0.59	0.7	0.78	0.96	0.12	0.27	0.94	0.76	0	0.95	0.38	0.16	0.73	0.61	0.57	0.68	0.66	0.75	0.97	0.18	0.5	0.52	0.22	0.58	0.79	0.72	0.64	0.64	0.74	0.2	0.58	0.59	0.96	0.57	0.66	0.1	0.65	0.6	0.82	0.64	0.61	0.62	0.55	0.72	0.55	0.13	0.65	0	0.14	0.76	0.53	0.61	0.71	0	0.69	0.69	0.1	0.7	0.72	0.72	0.72	0.76	0.36	0.63	0.85	0.72	0.39	0.82	0.73	0.94	0.67	0.24	0.76	0.81
phoenicoxanthin	0.95	0.34	0.62	0.96	-0.13	0.99	0	1	0	0	0	0.99	0.8	1	-0.86	0.99	0.81	-0.45	-0.87	0.93	-0.09	-0.36	-0.09	0.01	-0.05	0.22	-0.39	-0.54	-0.11	0.57	0.37	0.76	0.11	-0.73	-0.01	0.4	-0.4	0.93	-0.69	-0.63	0.55	-0.41	-0.36	-0.65	-0.82	0	0.79	0.61	-0.23	-0.01	-0.86	-0.86	-0.08	0	-0.01	-0.91	-0.43	0.48	0.05	0.09	0.71	-0.53	0.19	0.03	0.03	-0.16	0.44	0.58	-0.47	0.5	-0.47	-0.42	0.66	-0.34	-0.65	-0.07	0.15	0.48	0.15	0.46	0.29	0.81	0.23	0.65	-0.07	0.37	-0.99	-0.03	-0.04	-0.18	-0.75	-0.05	-0.8	-0.74	-0.85	-0.89	-0.93	0	-0.99	0	0	0	-0.54	-0.53	-0.3	-0.58	-0.57	-0.52	0	-0.17	-0.23	0.14	0.39	-0.3	-0.31	-0.24	-0.57	-0.43	0.26	-0.1	-0.06	0.76	-0.68	0.4	0.09	0.15	-0.93	0.24	0	0.45	-0.2	0.64	0.67	0.66	0.63	0.67	0.35	0.56	0.61	0.62	0.64	0.63	0.59	0.59	0.65	0.5	0.1	0.63	0.64	0.62	0.23	0.59	0.61	0.64	0.6	0.64	0.61	0.61	0.61	0.64	0.64	0.54	0.6	0.66	0.62	0.65	0.09	0.66	0.23	0.1	0.66	0.57	0.57	0.54	0.6	0.17	0.64	0.66	0.54	0.64	0.6	0.55	0.66	0.67	0.59	0.62	0.64	0.62	0.64	0.64	0.7	0.47	0.13	0.41	0.68	0.64	0.63	0.63	0.57	0.59	0.59	0.49	0.64	0.66	0.63	0.63	0.61	0.6	0.62	0.61	0.67	0.63	0.48	0.59	0.14	0.63	0.49	0.62	0.61	0.64	0.58	0.65	0.46	0.62	0.68	0.13	0.17	0.69	0.67	0.53	0.6	0.12	0.6	0.62	0.6	0.63	0.61	0.59	0.63	0.61	0.67	0.65	0.65	0.62	0.69	0.61	0.62	0.63	0.65	0.6	0.55	0.65	0.63	0.62	0.58	0.61	0.65	0.63	0.61	0.64	0.69	0.62	0.12	0.13	0.58	0.56	0.63	0.61	0.65	0.51	0.63	0.14	0.64	0.67	0.54	0.56	0.6	0.49	0.6	0.55	0.67	0.37	0.36	0.5	0.69	0.07	0.61	0.55	0.5	0.37	0.5	0.64	0.67	0.51	0.5	0.54	0.63	0.53	0.7	0.1	0.63	0.55	0.24	0.49	0.63	0.54	0.67	0.31	0.51	0.11	0.53	0.51	0.55	0.56	0.59	0.53	0.57	0.51	0.08	0.64	0.64	0.56	0.57	0.62	0.37	0.64	0.65	0.64	0.69	0.58	0.66	0.58	0.65	0.55	0.63	0.66	0.53	0.62	0.58	0.58	0.49	0.57	0.69	0.47	0.64	0.65	0.6	0.67	0.56	0.59	0.69	0.39	0.63	0.64	0.62	0.54	0.62	0.5	0.7	0.67	0	0.42	0.54	0.66	0.47	0.64	0.54	0.26	0.68	0.59	0.62	0.61	0.1	0.67	0.64	0.47	0.4	0.63	0.53	0.66	0	0.49	0.23	0.14	0.42	0.57	0.53	0.59	0.49	0.61	0.56	0.65	0.56	0.63	0.6	0.56	0.68	0.38	0.61	0.7	0.49	0.48	0.64	0.72	0.58	0.31	0.25	0.62	0.52	0.44	0.62	0.08	0.63	0.63	0.29	0.53	0.59	0.63	0.62	0.55	0.59	0.43	0.51	0.61	0.57	0.09	0.44	0.56	0.67	0.64	0.66	0.64	0.66	0.68	0.32	0.64	0.67	0.63	0.67	0.62	0.64	0.66	0.49	0.6	0.65	0.63	0.1	0.21	0.64	0.65	0	0.63	0.3	0.12	0.63	0.53	0.48	0.59	0.56	0.64	0.64	0.14	0.42	0.43	0.16	0.46	0.66	0.62	0.55	0.55	0.63	0.16	0.49	0.49	0.63	0.49	0.57	0.08	0.56	0.52	0.65	0.55	0.51	0.51	0.42	0.56	0.45	0.1	0.43	0	0.11	0.64	0.43	0.52	0.62	0	0.59	0.6	0.07	0.6	0.62	0.62	0.61	0.64	0.3	0.54	0.66	0.62	0.33	0.65	0.62	0.69	0.57	0.18	0.64	0.67
total carotenoid only	-0.88	-0.1	-0.69	-0.88	0.32	-0.83	0.14	-0.87	0.41	-0.47	0.47	-0.88	-0.57	-0.86	1	-0.83	-0.39	0.07	0.65	-0.87	0.36	0.14	-0.36	-0.25	0.44	0.08	0.52	0.8	0.2	-0.17	0.09	-0.38	0.13	0.69	0.27	-0.53	0.54	-0.71	0.8	0.16	-0.85	0.09	-0.12	0.19	0.82	0.24	-0.39	-0.15	0.61	0.29	0.47	0.69	0.11	0.22	-0.46	0.87	-0.07	-0.34	-0.52	-0.56	-0.75	0.25	-0.09	-0.26	0.15	0.28	-0.68	-0.67	0.03	-0.64	0.77	-0.01	-0.65	0.66	0.71	-0.14	-0.36	-0.25	-0.19	-0.71	-0.4	-0.93	0.14	-0.51	0.41	-0.38	0.88	0.34	0.35	-0.05	0.31	-0.01	0.43	0.3	0.55	0.86	0.87	0.17	0.82	-0.47	-0.46	-0.47	0.05	0.04	-0.16	0.2	0.19	0.07	-0.47	-0.36	-0.03	-0.5	-0.7	-0.06	-0.06	0.04	0.16	-0.09	-0.04	-0.12	-0.31	-0.78	0.51	-0.66	-0.26	0.08	0.72	-0.4	-0.32	-0.53	-0.13	-0.71	-0.69	-0.67	-0.42	-0.63	-0.54	-0.69	-0.71	-0.72	-0.72	-0.44	-0.71	-0.71	-0.7	-0.65	-0.33	-0.72	-0.72	-0.72	-0.44	-0.71	-0.72	-0.72	-0.71	-0.72	-0.72	-0.72	-0.72	-0.69	-0.71	-0.69	-0.71	-0.68	-0.72	-0.72	-0.33	-0.71	-0.45	-0.33	-0.72	-0.7	-0.7	-0.68	-0.71	-0.39	-0.72	-0.7	-0.68	-0.71	-0.69	-0.67	-0.7	-0.68	-0.71	-0.72	-0.72	-0.72	-0.72	-0.72	-0.62	-0.63	-0.35	-0.55	-0.67	-0.71	-0.72	-0.43	-0.69	-0.7	-0.71	-0.64	-0.72	-0.68	-0.72	-0.72	-0.72	-0.71	-0.72	-0.72	-0.7	-0.72	-0.65	-0.71	-0.36	-0.71	-0.66	-0.72	-0.66	-0.7	-0.71	-0.71	-0.61	-0.71	-0.7	-0.35	-0.37	-0.7	-0.56	-0.67	-0.72	-0.34	-0.7	-0.72	-0.71	-0.72	-0.72	-0.71	-0.72	-0.72	-0.72	-0.71	-0.72	-0.71	-0.7	-0.72	-0.71	-0.45	-0.71	-0.7	-0.67	-0.72	-0.72	-0.72	-0.7	-0.71	-0.62	-0.72	-0.71	-0.72	-0.67	-0.72	-0.34	-0.35	-0.69	-0.69	-0.47	-0.72	-0.72	-0.66	-0.42	-0.36	-0.71	-0.65	-0.68	-0.69	-0.71	-0.64	-0.71	-0.68	-0.63	-0.55	-0.57	-0.66	-0.62	-0.31	-0.71	-0.69	-0.64	-0.55	-0.65	-0.71	-0.7	-0.65	-0.66	-0.68	-0.71	-0.66	-0.6	-0.33	-0.72	-0.67	-0.45	-0.63	-0.72	-0.68	-0.64	-0.49	-0.66	-0.33	-0.67	-0.67	-0.68	-0.69	-0.7	-0.65	-0.7	-0.67	-0.32	-0.7	-0.69	-0.69	-0.7	-0.72	-0.54	-0.71	-0.65	-0.7	-0.68	-0.71	-0.65	-0.7	-0.67	-0.67	-0.42	-0.7	-0.67	-0.72	-0.7	-0.71	-0.65	-0.7	-0.61	-0.47	-0.71	-0.68	-0.71	-0.56	-0.69	-0.71	-0.71	-0.58	-0.68	-0.71	-0.72	-0.66	-0.71	-0.65	-0.68	-0.69	-0.3	-0.62	-0.68	-0.68	-0.62	-0.72	-0.67	-0.42	-0.68	-0.71	-0.72	-0.71	-0.33	-0.62	-0.72	-0.46	-0.57	-0.72	-0.67	-0.61	-0.27	-0.64	-0.4	-0.35	-0.58	-0.68	-0.64	-0.7	-0.63	-0.7	-0.69	-0.71	-0.69	-0.45	-0.71	-0.69	-0.6	-0.52	-0.71	-0.7	-0.66	-0.46	-0.72	-0.63	-0.66	-0.48	-0.41	-0.67	-0.67	-0.61	-0.44	-0.32	-0.44	-0.72	-0.5	-0.67	-0.7	-0.72	-0.72	-0.68	-0.7	-0.58	-0.67	-0.72	-0.69	-0.33	-0.59	-0.68	-0.71	-0.7	-0.68	-0.45	-0.71	-0.7	-0.51	-0.7	-0.72	-0.72	-0.72	-0.72	-0.72	-0.69	-0.64	-0.71	-0.7	-0.42	-0.33	-0.4	-0.5	-0.72	-0.26	-0.45	-0.48	-0.35	-0.72	-0.68	-0.65	-0.71	-0.69	-0.72	-0.4	-0.36	-0.59	-0.59	-0.37	-0.58	-0.71	-0.72	-0.68	-0.69	-0.72	-0.37	-0.64	-0.65	-0.43	-0.66	-0.69	-0.32	-0.69	-0.67	-0.66	-0.69	-0.65	-0.64	-0.54	-0.62	-0.6	-0.33	-0.46	-0.26	-0.35	-0.7	-0.58	-0.67	-0.72	-0.26	-0.71	-0.71	-0.3	-0.71	-0.72	-0.72	-0.71	-0.71	-0.5	-0.68	-0.65	-0.72	-0.54	-0.66	-0.72	-0.58	-0.7	-0.37	-0.71	-0.7
total ketocarotenoid	0.91	0.44	0.53	0.93	-0.03	1	0	0.98	0	0	0	0.98	0.86	0.99	-0.83	1	0.82	-0.53	-0.85	0.88	-0.11	-0.33	-0.08	0.01	-0.07	0.33	-0.29	-0.56	-0.05	0.61	0.44	0.78	0.07	-0.67	-0.01	0.3	-0.38	0.97	-0.68	-0.67	0.48	-0.5	-0.35	-0.66	-0.84	0	0.8	0.64	-0.19	-0.01	-0.88	-0.88	-0.16	0	-0.01	-0.86	-0.48	0.44	0.05	0.02	0.63	-0.62	0.2	0.03	-0.02	-0.23	0.46	0.55	-0.46	0.5	-0.39	-0.51	0.63	-0.37	-0.7	-0.08	0.07	0.48	0.11	0.45	0.26	0.77	0.27	0.69	-0.02	0.37	-0.96	-0.05	-0.06	-0.28	-0.76	-0.13	-0.78	-0.77	-0.83	-0.84	-0.89	0	-1	0	0	0	-0.55	-0.54	-0.29	-0.55	-0.54	-0.5	0	-0.22	-0.29	0.05	0.31	-0.35	-0.36	-0.31	-0.54	-0.46	0.27	-0.21	-0.11	0.68	-0.68	0.37	0.06	0.14	-0.96	0.13	0	0.4	-0.22	0.67	0.72	0.71	0.71	0.73	0.38	0.6	0.65	0.66	0.68	0.71	0.63	0.62	0.7	0.53	0.11	0.66	0.68	0.66	0.25	0.62	0.65	0.67	0.64	0.68	0.64	0.65	0.65	0.68	0.68	0.57	0.63	0.71	0.65	0.69	0.1	0.7	0.25	0.11	0.71	0.61	0.61	0.58	0.63	0.18	0.68	0.71	0.58	0.68	0.64	0.59	0.71	0.72	0.63	0.66	0.67	0.66	0.68	0.68	0.76	0.5	0.14	0.44	0.74	0.68	0.67	0.71	0.6	0.63	0.62	0.52	0.68	0.71	0.67	0.67	0.65	0.63	0.66	0.64	0.72	0.66	0.51	0.63	0.16	0.67	0.52	0.65	0.65	0.68	0.62	0.69	0.49	0.65	0.72	0.14	0.18	0.74	0.74	0.56	0.64	0.13	0.63	0.65	0.64	0.67	0.65	0.62	0.67	0.65	0.71	0.69	0.69	0.65	0.74	0.65	0.66	0.71	0.69	0.64	0.58	0.69	0.66	0.65	0.62	0.65	0.71	0.66	0.64	0.68	0.74	0.65	0.13	0.14	0.62	0.59	0.71	0.64	0.69	0.54	0.71	0.15	0.68	0.72	0.57	0.59	0.64	0.52	0.64	0.59	0.72	0.4	0.38	0.53	0.76	0.08	0.65	0.58	0.53	0.39	0.53	0.69	0.71	0.54	0.53	0.58	0.67	0.57	0.76	0.11	0.67	0.59	0.26	0.52	0.66	0.58	0.73	0.34	0.54	0.12	0.57	0.55	0.59	0.59	0.63	0.56	0.6	0.54	0.09	0.68	0.68	0.59	0.61	0.66	0.4	0.68	0.71	0.68	0.75	0.62	0.71	0.62	0.7	0.59	0.71	0.7	0.56	0.66	0.62	0.61	0.52	0.6	0.75	0.53	0.68	0.7	0.64	0.73	0.6	0.62	0.73	0.42	0.68	0.68	0.66	0.58	0.65	0.53	0.76	0.72	0	0.45	0.58	0.71	0.5	0.68	0.58	0.29	0.73	0.63	0.66	0.64	0.11	0.73	0.68	0.54	0.43	0.67	0.56	0.72	0	0.52	0.26	0.15	0.46	0.61	0.57	0.62	0.52	0.65	0.6	0.69	0.59	0.71	0.63	0.59	0.75	0.41	0.65	0.75	0.52	0.54	0.68	0.79	0.62	0.33	0.28	0.67	0.55	0.46	0.7	0.09	0.71	0.66	0.31	0.57	0.62	0.67	0.66	0.58	0.62	0.46	0.54	0.64	0.6	0.1	0.47	0.6	0.71	0.69	0.71	0.72	0.71	0.73	0.34	0.69	0.72	0.67	0.71	0.66	0.68	0.7	0.52	0.64	0.69	0.71	0.1	0.22	0.71	0.69	0	0.71	0.32	0.13	0.67	0.56	0.51	0.62	0.6	0.68	0.72	0.16	0.44	0.46	0.18	0.49	0.7	0.66	0.58	0.58	0.67	0.17	0.52	0.53	0.71	0.52	0.6	0.09	0.59	0.55	0.7	0.59	0.54	0.55	0.46	0.6	0.48	0.11	0.49	0	0.12	0.68	0.46	0.55	0.65	0	0.63	0.63	0.08	0.64	0.66	0.65	0.65	0.68	0.32	0.57	0.72	0.66	0.35	0.7	0.66	0.76	0.61	0.19	0.68	0.71
total all carotenoid	0.72	0.42	0.38	0.73	0.05	0.82	0.17	0.79	0.5	-0.56	0.57	0.79	0.74	0.81	-0.39	0.82	1	-0.66	-0.84	0.69	0.29	-0.51	-0.62	-0.28	0.46	0.42	-0.17	-0.01	-0.02	0.81	0.72	0.93	0.37	-0.55	0.3	0.19	-0.09	0.83	-0.31	-0.94	0.05	-0.58	-0.81	-0.97	-0.49	0.29	0.97	0.93	0.29	0.34	-0.99	-0.73	0.05	0.26	-0.58	-0.67	-0.82	0.5	-0.53	-0.44	0.46	-0.59	0.23	-0.26	0.28	0.08	-0.04	0.28	-0.84	0.16	0	-0.73	0.46	0.19	-0.3	-0.28	-0.09	0.58	0.08	-0.01	0.07	0.41	0.55	0.53	0.33	0.22	-0.77	0.38	0.37	-0.3	-0.99	-0.03	-0.96	-0.97	-0.92	-0.65	-0.69	0.2	-0.82	-0.57	-0.55	-0.57	-0.92	-0.92	-0.75	-0.85	-0.85	-0.88	-0.57	-0.69	-0.4	-0.27	-0.06	-0.59	-0.6	-0.35	-0.87	-0.87	0.41	-0.24	-0.45	0.51	-0.64	-0.03	-0.13	0.37	-0.81	0.04	-0.39	0.21	-0.52	0.27	0.36	0.37	0.59	0.43	-0.02	0.17	0.24	0.24	0.27	0.56	0.21	0.19	0.32	0.1	-0.22	0.25	0.28	0.25	-0.12	0.19	0.23	0.27	0.22	0.28	0.22	0.22	0.23	0.3	0.29	0.14	0.2	0.36	0.23	0.3	-0.23	0.32	-0.13	-0.22	0.32	0.18	0.18	0.15	0.21	-0.17	0.27	0.33	0.15	0.28	0.24	0.18	0.33	0.37	0.2	0.24	0.27	0.24	0.28	0.27	0.49	0.07	-0.2	0.07	0.4	0.28	0.26	0.57	0.18	0.21	0.19	0.1	0.28	0.35	0.26	0.26	0.22	0.21	0.24	0.22	0.35	0.25	0.08	0.2	-0.18	0.26	0.09	0.23	0.28	0.29	0.19	0.3	0.08	0.24	0.36	-0.19	-0.15	0.38	0.5	0.14	0.21	-0.2	0.21	0.24	0.21	0.26	0.23	0.2	0.25	0.23	0.32	0.3	0.29	0.24	0.38	0.22	0.25	0.55	0.3	0.22	0.17	0.28	0.25	0.24	0.19	0.24	0.41	0.25	0.23	0.27	0.41	0.23	-0.2	-0.19	0.2	0.16	0.53	0.22	0.29	0.12	0.59	-0.18	0.29	0.4	0.14	0.17	0.22	0.1	0.21	0.17	0.42	0	-0.05	0.1	0.48	-0.24	0.23	0.15	0.11	-0.01	0.1	0.3	0.35	0.11	0.09	0.15	0.27	0.15	0.51	-0.22	0.26	0.17	-0.12	0.11	0.25	0.15	0.41	-0.04	0.11	-0.21	0.14	0.11	0.16	0.17	0.21	0.15	0.18	0.1	-0.24	0.29	0.3	0.16	0.18	0.25	0.01	0.28	0.37	0.28	0.41	0.19	0.38	0.19	0.34	0.18	0.58	0.32	0.13	0.25	0.2	0.18	0.1	0.17	0.48	0.25	0.28	0.34	0.22	0.5	0.17	0.2	0.37	-0.01	0.31	0.29	0.25	0.16	0.24	0.1	0.43	0.35	-0.37	0.01	0.15	0.34	0.08	0.27	0.16	-0.05	0.39	0.2	0.25	0.23	-0.22	0.43	0.27	0.26	0.02	0.26	0.13	0.43	-0.33	0.1	-0.07	-0.18	0.06	0.19	0.17	0.2	0.11	0.24	0.18	0.3	0.16	0.55	0.21	0.17	0.48	0.03	0.23	0.4	0.08	0.26	0.27	0.52	0.23	-0.04	-0.06	0.29	0.12	0.04	0.54	-0.24	0.56	0.26	-0.09	0.15	0.2	0.26	0.25	0.16	0.2	0.06	0.1	0.23	0.18	-0.23	0.07	0.18	0.34	0.3	0.35	0.56	0.32	0.37	-0.04	0.31	0.33	0.26	0.32	0.25	0.28	0.33	0.11	0.22	0.3	0.58	-0.23	-0.12	0.51	0.29	-0.32	0.55	-0.05	-0.2	0.25	0.12	0.08	0.2	0.17	0.27	0.64	-0.18	0.03	0.04	-0.16	0.11	0.32	0.24	0.16	0.15	0.27	-0.17	0.1	0.1	0.57	0.09	0.18	-0.24	0.16	0.12	0.35	0.16	0.12	0.13	0.08	0.24	0.08	-0.22	0.19	-0.32	-0.22	0.29	0.06	0.12	0.24	-0.32	0.2	0.21	-0.23	0.22	0.24	0.24	0.24	0.29	-0.08	0.14	0.38	0.24	-0.06	0.35	0.25	0.51	0.18	-0.14	0.28	0.34
Parabanic acid	-0.16	-0.94	0.38	-0.2	-0.77	-0.54	-0.17	-0.37	-0.22	0.28	-0.29	-0.35	-0.86	-0.45	0.07	-0.53	-0.66	1	0.36	-0.09	-0.07	0.04	0.23	0.21	-0.1	-0.95	-0.6	0.18	-0.51	-0.7	-0.87	-0.64	-0.03	-0.1	-0.23	0.59	-0.11	-0.73	0.07	0.81	0.46	0.91	0.39	0.57	0.52	-0.08	-0.61	-0.7	-0.44	-0.25	0.72	0.53	0.57	-0.22	0.29	0.06	0.87	-0.11	0.28	0.76	0.27	0.96	-0.28	0.06	0.14	0.45	-0.2	0.08	0.36	-0.15	-0.56	0.98	-0.03	0.12	0.53	0.35	0.55	-0.25	0.14	-0.02	0.08	0.05	-0.7	-0.67	-0.45	-0.19	0.29	0	0.01	0.91	0.65	0.54	0.43	0.8	0.39	0.02	0.11	-0.03	0.55	0.3	0.27	0.31	0.59	0.59	0.34	0.29	0.29	0.42	0.31	0.77	0.62	0.76	0.57	0.62	0.63	0.56	0.36	0.73	-0.39	0.88	0.65	0.22	0.31	0.27	0.16	-0.25	0.73	0.71	0.14	0.24	0.45	-0.43	-0.54	-0.56	-0.9	-0.65	-0.13	-0.32	-0.39	-0.39	-0.42	-0.88	-0.36	-0.34	-0.49	-0.25	0.13	-0.4	-0.43	-0.4	0	-0.34	-0.38	-0.42	-0.37	-0.43	-0.37	-0.37	-0.38	-0.47	-0.44	-0.29	-0.35	-0.54	-0.38	-0.45	0.14	-0.48	0	0.12	-0.47	-0.33	-0.33	-0.31	-0.36	0.04	-0.42	-0.49	-0.31	-0.44	-0.4	-0.34	-0.49	-0.55	-0.35	-0.39	-0.42	-0.39	-0.43	-0.42	-0.71	-0.23	0.09	-0.24	-0.59	-0.43	-0.41	-0.88	-0.34	-0.37	-0.34	-0.26	-0.43	-0.54	-0.41	-0.41	-0.37	-0.36	-0.39	-0.37	-0.51	-0.4	-0.23	-0.35	0.07	-0.42	-0.25	-0.38	-0.47	-0.45	-0.34	-0.46	-0.25	-0.4	-0.53	0.09	0.04	-0.56	-0.77	-0.3	-0.36	0.09	-0.37	-0.38	-0.36	-0.41	-0.37	-0.35	-0.4	-0.38	-0.47	-0.46	-0.44	-0.4	-0.55	-0.37	-0.4	-0.86	-0.46	-0.37	-0.33	-0.43	-0.4	-0.38	-0.34	-0.39	-0.64	-0.4	-0.38	-0.43	-0.59	-0.38	0.1	0.09	-0.36	-0.31	-0.83	-0.37	-0.44	-0.28	-0.9	0.07	-0.45	-0.61	-0.3	-0.32	-0.36	-0.26	-0.36	-0.33	-0.65	-0.16	-0.1	-0.25	-0.7	0.16	-0.38	-0.3	-0.28	-0.14	-0.26	-0.46	-0.52	-0.27	-0.25	-0.31	-0.42	-0.32	-0.74	0.13	-0.41	-0.33	-0.01	-0.27	-0.4	-0.31	-0.62	-0.11	-0.27	0.12	-0.3	-0.27	-0.32	-0.32	-0.36	-0.32	-0.33	-0.25	0.15	-0.45	-0.48	-0.31	-0.33	-0.39	-0.17	-0.44	-0.58	-0.45	-0.59	-0.34	-0.59	-0.34	-0.53	-0.35	-0.9	-0.49	-0.28	-0.4	-0.35	-0.33	-0.26	-0.32	-0.72	-0.52	-0.44	-0.52	-0.37	-0.76	-0.32	-0.35	-0.53	-0.14	-0.49	-0.45	-0.39	-0.33	-0.39	-0.26	-0.62	-0.53	0.26	-0.17	-0.31	-0.52	-0.25	-0.42	-0.32	-0.12	-0.57	-0.35	-0.39	-0.38	0.12	-0.66	-0.42	-0.55	-0.18	-0.41	-0.29	-0.67	0.24	-0.26	-0.09	0.08	-0.22	-0.35	-0.35	-0.36	-0.28	-0.4	-0.33	-0.46	-0.32	-0.86	-0.36	-0.32	-0.72	-0.21	-0.38	-0.57	-0.24	-0.55	-0.42	-0.73	-0.41	-0.11	-0.11	-0.47	-0.28	-0.2	-0.86	0.15	-0.88	-0.41	-0.05	-0.31	-0.36	-0.41	-0.4	-0.31	-0.35	-0.22	-0.26	-0.37	-0.33	0.14	-0.23	-0.34	-0.49	-0.46	-0.54	-0.87	-0.48	-0.53	-0.1	-0.48	-0.49	-0.41	-0.47	-0.39	-0.42	-0.51	-0.27	-0.37	-0.47	-0.89	0.13	-0.01	-0.81	-0.44	0.24	-0.86	-0.1	0.1	-0.4	-0.27	-0.24	-0.35	-0.33	-0.42	-0.93	0.07	-0.19	-0.2	0.03	-0.29	-0.48	-0.39	-0.31	-0.31	-0.42	0.06	-0.26	-0.26	-0.89	-0.24	-0.33	0.15	-0.31	-0.27	-0.54	-0.31	-0.28	-0.3	-0.27	-0.44	-0.24	0.12	-0.45	0.24	0.12	-0.45	-0.22	-0.28	-0.38	0.24	-0.35	-0.36	0.15	-0.36	-0.39	-0.38	-0.39	-0.45	-0.06	-0.29	-0.59	-0.39	-0.08	-0.54	-0.4	-0.76	-0.33	0.01	-0.44	-0.51
Aspartic acid	-0.88	-0.13	-0.68	-0.88	0.29	-0.84	-0.43	-0.88	-0.07	0.23	-0.26	-0.88	-0.59	-0.87	0.65	-0.85	-0.84	0.36	1	-0.87	-0.41	0.19	0.31	0.45	-0.36	-0.05	0.5	0.26	-0.08	-0.38	-0.25	-0.63	-0.58	0.56	-0.45	-0.51	-0.04	-0.76	0.28	0.74	-0.39	0.16	0.62	0.78	0.67	0.17	-0.73	-0.57	-0.15	-0.46	0.86	0.54	0.02	-0.45	0.28	0.87	0.54	-0.83	0.24	0.01	-0.74	0.3	-0.53	-0.2	-0.52	0.11	-0.29	-0.21	0.57	-0.59	0.41	0.38	-0.33	0.06	0.25	0.46	-0.44	-0.22	-0.53	-0.44	-0.56	-0.78	-0.51	-0.69	0.24	-0.62	0.89	0	0.01	-0.02	0.78	-0.38	0.84	0.79	0.97	0.86	0.87	0.24	0.84	0.29	0.19	0.33	0.73	0.72	0.63	0.85	0.84	0.77	0.33	0.3	-0.11	-0.25	-0.45	0.07	0.08	-0.14	0.84	0.61	-0.62	-0.09	0.38	-0.77	0.37	0.01	-0.37	-0.58	0.74	-0.38	-0.07	-0.13	0.6	-0.19	-0.25	-0.24	-0.37	-0.27	0.15	-0.09	-0.15	-0.17	-0.19	-0.34	-0.13	-0.12	-0.22	-0.01	0.38	-0.18	-0.2	-0.17	0.27	-0.12	-0.16	-0.19	-0.14	-0.2	-0.15	-0.15	-0.16	-0.19	-0.2	-0.07	-0.13	-0.24	-0.16	-0.21	0.39	-0.22	0.27	0.38	-0.23	-0.11	-0.11	-0.06	-0.14	0.33	-0.19	-0.23	-0.07	-0.2	-0.14	-0.08	-0.23	-0.24	-0.13	-0.17	-0.19	-0.17	-0.2	-0.19	-0.33	0.02	0.36	0.09	-0.27	-0.19	-0.19	-0.35	-0.1	-0.13	-0.12	0	-0.2	-0.23	-0.18	-0.18	-0.15	-0.14	-0.17	-0.15	-0.24	-0.18	0	-0.13	0.35	-0.18	-0.01	-0.16	-0.15	-0.19	-0.12	-0.21	0.03	-0.16	-0.25	0.36	0.33	-0.27	-0.32	-0.05	-0.14	0.36	-0.13	-0.16	-0.14	-0.18	-0.15	-0.13	-0.18	-0.16	-0.23	-0.2	-0.21	-0.16	-0.27	-0.15	-0.17	-0.33	-0.2	-0.14	-0.07	-0.2	-0.18	-0.16	-0.12	-0.16	-0.24	-0.17	-0.15	-0.19	-0.28	-0.16	0.37	0.36	-0.11	-0.08	-0.3	-0.15	-0.2	-0.03	-0.37	0.35	-0.19	-0.25	-0.06	-0.09	-0.14	0	-0.14	-0.08	-0.26	0.13	0.14	-0.02	-0.32	0.4	-0.15	-0.07	-0.01	0.14	-0.01	-0.2	-0.24	-0.02	-0.01	-0.07	-0.19	-0.05	-0.34	0.38	-0.18	-0.08	0.26	0	-0.18	-0.07	-0.26	0.19	-0.02	0.38	-0.05	-0.03	-0.08	-0.09	-0.13	-0.04	-0.1	-0.02	0.4	-0.19	-0.19	-0.08	-0.11	-0.17	0.14	-0.19	-0.23	-0.19	-0.29	-0.12	-0.24	-0.11	-0.21	-0.08	-0.36	-0.22	-0.05	-0.17	-0.11	-0.11	-0.01	-0.1	-0.32	0.01	-0.19	-0.22	-0.14	-0.31	-0.09	-0.13	-0.26	0.11	-0.19	-0.2	-0.17	-0.06	-0.16	-0.01	-0.3	-0.24	0.46	0.07	-0.07	-0.23	0.02	-0.19	-0.07	0.25	-0.27	-0.13	-0.17	-0.15	0.38	-0.28	-0.19	-0.01	0.1	-0.18	-0.04	-0.26	0.46	0	0.27	0.35	0.08	-0.1	-0.05	-0.12	0	-0.15	-0.09	-0.2	-0.09	-0.33	-0.14	-0.09	-0.32	0.13	-0.15	-0.29	-0.01	-0.01	-0.19	-0.37	-0.12	0.2	0.26	-0.17	-0.04	0.06	-0.32	0.4	-0.34	-0.18	0.22	-0.06	-0.12	-0.18	-0.17	-0.07	-0.12	0.07	-0.03	-0.15	-0.1	0.39	0.06	-0.09	-0.24	-0.2	-0.23	-0.34	-0.23	-0.26	0.19	-0.2	-0.24	-0.18	-0.23	-0.17	-0.2	-0.22	0	-0.14	-0.2	-0.36	0.39	0.3	-0.3	-0.21	0.46	-0.32	0.21	0.36	-0.18	-0.05	0	-0.13	-0.09	-0.19	-0.42	0.35	0.08	0.07	0.33	0.04	-0.22	-0.17	-0.08	-0.08	-0.18	0.34	0	-0.01	-0.35	-0.01	-0.1	0.39	-0.09	-0.04	-0.22	-0.08	-0.02	-0.03	0.08	-0.09	0.05	0.38	0.05	0.46	0.37	-0.19	0.07	-0.04	-0.16	0.46	-0.13	-0.14	0.4	-0.14	-0.17	-0.16	-0.16	-0.2	0.21	-0.06	-0.24	-0.17	0.17	-0.22	-0.17	-0.34	-0.11	0.32	-0.19	-0.24
Cysteine L-	1	-0.05	0.87	0.99	-0.5	0.87	0	0.96	0	0	0	0.96	0.52	0.93	-0.87	0.88	0.69	-0.09	-0.87	1	-0.01	-0.41	-0.13	0.01	0.04	-0.16	-0.71	-0.42	-0.33	0.37	0.08	0.62	0.21	-0.86	-0.01	0.72	-0.42	0.73	-0.67	-0.44	0.75	-0.07	-0.36	-0.58	-0.65	0	0.68	0.45	-0.34	-0.01	-0.7	-0.71	0.21	0	-0.01	-1	-0.18	0.56	0.05	0.35	0.93	-0.17	0.14	0.03	0.2	0.07	0.32	0.63	-0.47	0.47	-0.72	-0.1	0.7	-0.22	-0.41	0	0.42	0.44	0.27	0.44	0.37	0.9	0.03	0.44	-0.24	0.35	-0.98	0.05	0.04	0.21	-0.64	0.24	-0.78	-0.55	-0.85	-1	-1	0	-0.87	0	0	0	-0.46	-0.45	-0.32	-0.63	-0.62	-0.51	0	0.04	0.02	0.45	0.65	-0.1	-0.1	-0.01	-0.59	-0.27	0.19	0.28	0.12	0.95	-0.62	0.47	0.17	0.15	-0.72	0.59	0	0.56	-0.13	0.44	0.44	0.42	0.3	0.4	0.23	0.39	0.42	0.43	0.44	0.3	0.42	0.41	0.44	0.34	0.06	0.44	0.45	0.43	0.15	0.41	0.43	0.44	0.42	0.44	0.42	0.43	0.43	0.42	0.44	0.38	0.42	0.43	0.43	0.45	0.06	0.44	0.16	0.07	0.45	0.4	0.4	0.37	0.42	0.1	0.44	0.44	0.38	0.44	0.41	0.38	0.44	0.43	0.41	0.43	0.44	0.44	0.45	0.44	0.42	0.32	0.08	0.25	0.44	0.44	0.44	0.29	0.39	0.41	0.41	0.33	0.44	0.43	0.44	0.44	0.43	0.42	0.44	0.43	0.45	0.44	0.34	0.42	0.09	0.43	0.34	0.43	0.39	0.43	0.41	0.44	0.31	0.42	0.45	0.08	0.1	0.45	0.37	0.37	0.42	0.08	0.41	0.43	0.42	0.44	0.43	0.41	0.44	0.43	0.46	0.44	0.45	0.43	0.45	0.43	0.43	0.3	0.44	0.41	0.37	0.45	0.44	0.43	0.4	0.42	0.39	0.43	0.42	0.44	0.44	0.43	0.07	0.08	0.4	0.39	0.31	0.43	0.45	0.35	0.29	0.09	0.44	0.41	0.37	0.39	0.42	0.33	0.42	0.38	0.4	0.24	0.25	0.35	0.41	0.05	0.42	0.38	0.34	0.25	0.34	0.44	0.44	0.35	0.35	0.37	0.44	0.36	0.41	0.06	0.44	0.38	0.16	0.33	0.44	0.37	0.41	0.2	0.35	0.07	0.37	0.36	0.38	0.39	0.41	0.35	0.4	0.35	0.06	0.43	0.42	0.39	0.4	0.43	0.24	0.44	0.41	0.43	0.45	0.41	0.41	0.4	0.41	0.37	0.29	0.44	0.37	0.43	0.4	0.41	0.34	0.4	0.41	0.22	0.44	0.42	0.42	0.36	0.39	0.41	0.46	0.27	0.41	0.44	0.44	0.37	0.43	0.34	0.45	0.44	0	0.29	0.37	0.43	0.32	0.44	0.37	0.14	0.44	0.41	0.44	0.42	0.06	0.4	0.44	0.22	0.26	0.43	0.36	0.39	0	0.33	0.12	0.08	0.28	0.39	0.35	0.41	0.32	0.42	0.39	0.44	0.39	0.3	0.42	0.39	0.4	0.23	0.42	0.47	0.34	0.22	0.44	0.44	0.38	0.19	0.13	0.41	0.36	0.3	0.29	0.05	0.29	0.43	0.19	0.36	0.41	0.44	0.44	0.38	0.41	0.28	0.36	0.43	0.39	0.06	0.29	0.38	0.45	0.43	0.42	0.31	0.45	0.46	0.21	0.43	0.46	0.44	0.46	0.43	0.45	0.43	0.33	0.42	0.43	0.29	0.06	0.12	0.32	0.45	0	0.3	0.19	0.08	0.44	0.37	0.33	0.41	0.39	0.44	0.3	0.09	0.28	0.28	0.1	0.29	0.45	0.43	0.38	0.38	0.44	0.1	0.33	0.34	0.29	0.34	0.39	0.06	0.39	0.36	0.41	0.39	0.35	0.34	0.26	0.34	0.3	0.07	0.21	0	0.07	0.43	0.28	0.36	0.43	0	0.41	0.42	0.05	0.42	0.43	0.43	0.43	0.44	0.2	0.38	0.41	0.44	0.22	0.41	0.43	0.39	0.4	0.1	0.44	0.44
GABA	-0.03	-0.2	0.08	-0.03	-0.16	-0.11	0.87	-0.07	0.25	-0.56	0.62	-0.07	-0.18	-0.09	0.36	-0.11	0.29	-0.07	-0.41	-0.01	1	0.24	-0.54	-0.96	0.87	-0.13	-0.13	0.51	0.45	-0.14	0.02	-0.03	0.97	0.28	0.96	0.13	0.85	-0.11	0.74	-0.46	-0.39	0.27	-0.68	-0.46	0.14	-0.27	0.1	0.15	0.85	0.97	-0.24	0.44	0.03	0.94	-0.64	0.01	-0.48	0.75	-0.67	-0.39	0.06	0.21	0.73	0.28	0.95	0.05	-0.26	-0.71	-0.36	0.2	0.22	-0.17	-0.58	0.56	0.65	-0.85	0.46	-0.39	0.72	-0.04	0.51	-0.02	0.73	0.25	-0.19	0.53	0.05	0.11	0.12	0.19	-0.29	0.72	-0.27	-0.34	-0.4	0	0.02	-0.42	0.11	-0.68	-0.48	-0.77	-0.57	-0.57	-0.78	-0.67	-0.67	-0.66	-0.76	-0.49	0.49	0.03	-0.01	0.27	0.26	0.6	-0.68	-0.58	0.81	0.18	-0.77	0.05	0.47	-0.84	0.49	0.92	0.15	0.15	0.06	-0.63	-0.9	-0.77	-0.69	-0.69	-0.29	-0.62	-0.96	-0.84	-0.79	-0.79	-0.77	-0.34	-0.81	-0.82	-0.73	-0.89	-0.98	-0.78	-0.76	-0.78	-0.98	-0.82	-0.79	-0.77	-0.81	-0.76	-0.8	-0.8	-0.79	-0.75	-0.76	-0.86	-0.81	-0.7	-0.79	-0.74	-0.98	-0.73	-0.99	-0.98	-0.73	-0.83	-0.83	-0.86	-0.81	-0.99	-0.77	-0.72	-0.85	-0.76	-0.8	-0.84	-0.72	-0.69	-0.82	-0.79	-0.77	-0.78	-0.76	-0.77	-0.54	-0.91	-0.98	-0.93	-0.65	-0.76	-0.77	-0.33	-0.84	-0.81	-0.82	-0.89	-0.76	-0.7	-0.77	-0.77	-0.8	-0.81	-0.78	-0.8	-0.71	-0.78	-0.9	-0.81	-0.98	-0.77	-0.89	-0.79	-0.77	-0.76	-0.82	-0.74	-0.91	-0.79	-0.7	-0.98	-0.98	-0.67	-0.49	-0.86	-0.81	-0.98	-0.81	-0.79	-0.81	-0.78	-0.8	-0.82	-0.78	-0.79	-0.73	-0.75	-0.75	-0.79	-0.67	-0.8	-0.78	-0.38	-0.75	-0.81	-0.85	-0.76	-0.78	-0.79	-0.82	-0.79	-0.64	-0.78	-0.8	-0.77	-0.65	-0.79	-0.98	-0.98	-0.82	-0.85	-0.43	-0.8	-0.76	-0.88	-0.29	-0.98	-0.76	-0.66	-0.86	-0.84	-0.81	-0.89	-0.81	-0.85	-0.63	-0.95	-0.96	-0.89	-0.55	-0.98	-0.8	-0.85	-0.89	-0.95	-0.89	-0.75	-0.71	-0.88	-0.89	-0.85	-0.77	-0.86	-0.51	-0.98	-0.78	-0.85	-0.98	-0.89	-0.78	-0.86	-0.64	-0.97	-0.88	-0.98	-0.86	-0.88	-0.85	-0.84	-0.81	-0.86	-0.83	-0.88	-0.98	-0.76	-0.75	-0.85	-0.83	-0.78	-0.95	-0.76	-0.69	-0.76	-0.64	-0.82	-0.67	-0.82	-0.72	-0.84	-0.3	-0.73	-0.87	-0.78	-0.82	-0.83	-0.89	-0.84	-0.54	-0.8	-0.76	-0.72	-0.8	-0.51	-0.84	-0.82	-0.69	-0.95	-0.74	-0.76	-0.78	-0.85	-0.79	-0.89	-0.62	-0.7	-0.98	-0.93	-0.86	-0.71	-0.9	-0.77	-0.85	-0.97	-0.66	-0.81	-0.78	-0.8	-0.98	-0.61	-0.77	-0.78	-0.94	-0.78	-0.87	-0.61	-0.97	-0.89	-0.97	-0.98	-0.93	-0.83	-0.85	-0.82	-0.89	-0.8	-0.84	-0.75	-0.84	-0.37	-0.81	-0.84	-0.54	-0.94	-0.8	-0.65	-0.89	-0.78	-0.77	-0.5	-0.81	-0.97	-0.97	-0.76	-0.87	-0.92	-0.38	-0.98	-0.35	-0.78	-0.98	-0.86	-0.82	-0.77	-0.78	-0.85	-0.82	-0.92	-0.88	-0.8	-0.84	-0.98	-0.92	-0.84	-0.72	-0.75	-0.7	-0.36	-0.73	-0.69	-0.97	-0.74	-0.72	-0.77	-0.73	-0.79	-0.76	-0.72	-0.89	-0.81	-0.74	-0.3	-0.98	-0.98	-0.46	-0.75	-0.97	-0.39	-0.97	-0.98	-0.78	-0.87	-0.9	-0.82	-0.84	-0.77	-0.19	-0.98	-0.93	-0.93	-0.98	-0.9	-0.73	-0.79	-0.85	-0.85	-0.77	-0.98	-0.89	-0.89	-0.32	-0.89	-0.84	-0.98	-0.84	-0.88	-0.71	-0.85	-0.88	-0.87	-0.92	-0.81	-0.91	-0.98	-0.84	-0.97	-0.98	-0.76	-0.93	-0.87	-0.79	-0.97	-0.82	-0.81	-0.97	-0.81	-0.79	-0.79	-0.79	-0.75	-0.98	-0.86	-0.67	-0.78	-0.97	-0.71	-0.78	-0.49	-0.83	-0.98	-0.76	-0.71
Serine	-0.41	0.09	-0.39	-0.4	0.27	-0.33	0.62	-0.38	-0.78	0.57	-0.51	-0.38	-0.16	-0.36	0.14	-0.33	-0.51	0.04	0.19	-0.41	0.24	1	0.64	-0.45	-0.24	0	0.34	-0.34	0.81	-0.74	-0.47	-0.73	0.22	0.78	0.42	-0.36	0.66	-0.27	0.55	0.27	-0.21	0.32	0.49	0.55	-0.2	-0.91	-0.69	-0.69	0.25	0.36	0.41	0.63	-0.74	0.5	0.5	0.42	0.19	0.25	0.44	0.1	-0.41	0.08	0.67	0.9	0.16	-0.78	0.59	-0.72	0.78	0.6	0.13	0.15	-0.81	-0.47	0.04	-0.58	0.36	-0.96	0.59	0.6	0.64	-0.02	0.33	0.4	-0.68	0.65	0.39	-0.86	-0.86	-0.15	0.58	0.24	0.65	0.35	0.41	0.42	0.41	-0.9	0.33	0.45	0.63	0.34	0.45	0.46	0.37	0.4	0.4	0.45	0.36	0.29	0.62	0.17	0.11	0.75	0.75	0.62	0.38	0.31	0.51	-0.18	-0.35	-0.41	0.87	-0.49	0.78	0.43	0.25	-0.3	0.89	-0.8	-0.3	-0.21	-0.21	-0.21	-0.07	-0.19	-0.33	-0.22	-0.22	-0.21	-0.21	-0.09	-0.22	-0.21	-0.21	-0.25	-0.42	-0.21	-0.21	-0.21	-0.38	-0.22	-0.21	-0.21	-0.21	-0.21	-0.21	-0.21	-0.21	-0.22	-0.21	-0.22	-0.21	-0.21	-0.21	-0.21	-0.42	-0.21	-0.37	-0.43	-0.21	-0.22	-0.22	-0.24	-0.21	-0.4	-0.21	-0.21	-0.23	-0.21	-0.23	-0.24	-0.21	-0.21	-0.21	-0.21	-0.21	-0.21	-0.21	-0.21	-0.17	-0.26	-0.42	-0.33	-0.2	-0.22	-0.21	-0.09	-0.23	-0.22	-0.22	-0.26	-0.21	-0.21	-0.21	-0.21	-0.21	-0.22	-0.21	-0.21	-0.21	-0.21	-0.24	-0.21	-0.43	-0.22	-0.24	-0.21	-0.23	-0.22	-0.22	-0.21	-0.28	-0.22	-0.21	-0.42	-0.42	-0.2	-0.15	-0.24	-0.21	-0.43	-0.22	-0.21	-0.21	-0.21	-0.21	-0.21	-0.21	-0.21	-0.21	-0.22	-0.21	-0.22	-0.21	-0.21	-0.21	-0.11	-0.22	-0.22	-0.24	-0.21	-0.21	-0.21	-0.22	-0.22	-0.2	-0.21	-0.22	-0.21	-0.2	-0.21	-0.43	-0.43	-0.23	-0.22	-0.13	-0.21	-0.21	-0.25	-0.07	-0.42	-0.22	-0.2	-0.23	-0.22	-0.21	-0.26	-0.21	-0.23	-0.19	-0.33	-0.29	-0.24	-0.17	-0.43	-0.22	-0.23	-0.26	-0.31	-0.25	-0.22	-0.21	-0.25	-0.24	-0.23	-0.21	-0.25	-0.16	-0.42	-0.21	-0.24	-0.37	-0.27	-0.21	-0.23	-0.2	-0.36	-0.25	-0.42	-0.24	-0.24	-0.23	-0.22	-0.22	-0.26	-0.22	-0.23	-0.42	-0.22	-0.22	-0.22	-0.22	-0.21	-0.34	-0.22	-0.21	-0.22	-0.2	-0.22	-0.21	-0.22	-0.22	-0.24	-0.07	-0.21	-0.23	-0.21	-0.22	-0.22	-0.25	-0.22	-0.17	-0.32	-0.22	-0.22	-0.21	-0.15	-0.22	-0.22	-0.21	-0.28	-0.22	-0.22	-0.21	-0.24	-0.21	-0.25	-0.19	-0.21	-0.31	-0.26	-0.23	-0.21	-0.27	-0.21	-0.24	-0.4	-0.2	-0.22	-0.21	-0.22	-0.43	-0.19	-0.21	-0.3	-0.31	-0.21	-0.24	-0.19	-0.39	-0.26	-0.41	-0.43	-0.31	-0.23	-0.26	-0.22	-0.27	-0.22	-0.23	-0.22	-0.22	-0.1	-0.21	-0.23	-0.17	-0.35	-0.22	-0.2	-0.24	-0.3	-0.21	-0.16	-0.24	-0.37	-0.41	-0.23	-0.24	-0.27	-0.11	-0.43	-0.09	-0.21	-0.34	-0.24	-0.22	-0.21	-0.21	-0.23	-0.22	-0.3	-0.23	-0.21	-0.22	-0.42	-0.3	-0.23	-0.21	-0.22	-0.21	-0.1	-0.21	-0.21	-0.35	-0.22	-0.21	-0.21	-0.21	-0.21	-0.21	-0.22	-0.26	-0.22	-0.22	-0.08	-0.42	-0.4	-0.14	-0.21	-0.4	-0.11	-0.37	-0.42	-0.21	-0.23	-0.25	-0.22	-0.23	-0.21	-0.06	-0.42	-0.29	-0.29	-0.42	-0.3	-0.21	-0.21	-0.23	-0.23	-0.21	-0.41	-0.26	-0.25	-0.08	-0.24	-0.22	-0.42	-0.22	-0.23	-0.22	-0.22	-0.25	-0.26	-0.33	-0.26	-0.29	-0.43	-0.34	-0.41	-0.41	-0.22	-0.3	-0.24	-0.21	-0.41	-0.22	-0.21	-0.44	-0.22	-0.21	-0.21	-0.22	-0.21	-0.34	-0.23	-0.21	-0.21	-0.31	-0.22	-0.21	-0.15	-0.22	-0.42	-0.21	-0.21
Threonine	-0.12	0.06	-0.14	-0.12	0.11	-0.08	-0.1	-0.1	-0.94	0.99	-0.98	-0.11	-0.02	-0.09	-0.36	-0.08	-0.62	0.23	0.31	-0.13	-0.54	0.64	1	0.33	-0.88	-0.1	0.13	-0.78	0.25	-0.6	-0.58	-0.6	-0.47	0.27	-0.37	-0.14	-0.15	-0.09	-0.2	0.61	0.36	0.23	0.92	0.79	-0.38	-0.65	-0.64	-0.74	-0.56	-0.44	0.49	0.15	-0.56	-0.27	0.98	0.13	0.62	-0.2	0.97	0.6	-0.14	0.03	0.07	0.64	-0.48	-0.67	0.79	0.04	0.92	0.51	-0.32	0.4	-0.15	-0.89	-0.47	0.15	0.19	-0.53	0.1	0.7	0.32	0.25	-0.34	0.19	-0.62	0.27	0.11	-0.87	-0.87	-0.08	0.69	-0.16	0.67	0.56	0.51	0.13	0.12	-0.52	0.08	0.97	0.99	0.94	0.82	0.83	0.89	0.75	0.76	0.84	0.94	0.77	0.31	0.37	0.37	0.57	0.58	0.22	0.76	0.77	-0.15	-0.09	0.39	-0.14	0.34	0.34	0.43	-0.29	0.05	-0.12	0.8	-0.09	0.43	0.42	0.35	0.34	0.08	0.28	0.45	0.47	0.44	0.44	0.42	0.1	0.46	0.47	0.38	0.48	0.37	0.43	0.42	0.44	0.42	0.46	0.45	0.42	0.45	0.42	0.45	0.45	0.44	0.39	0.41	0.49	0.46	0.35	0.45	0.4	0.38	0.39	0.44	0.37	0.39	0.47	0.47	0.47	0.46	0.4	0.42	0.38	0.47	0.41	0.43	0.45	0.38	0.34	0.46	0.44	0.42	0.44	0.42	0.42	0.24	0.48	0.38	0.41	0.32	0.41	0.43	0.1	0.46	0.45	0.47	0.47	0.42	0.35	0.43	0.43	0.45	0.45	0.44	0.45	0.37	0.44	0.49	0.46	0.37	0.42	0.49	0.45	0.39	0.4	0.47	0.4	0.46	0.43	0.36	0.38	0.38	0.34	0.2	0.47	0.46	0.37	0.45	0.44	0.45	0.43	0.45	0.46	0.43	0.45	0.39	0.4	0.41	0.44	0.34	0.45	0.44	0.12	0.4	0.45	0.45	0.41	0.44	0.44	0.46	0.44	0.29	0.43	0.44	0.42	0.32	0.45	0.37	0.37	0.45	0.48	0.14	0.45	0.41	0.47	0.08	0.38	0.41	0.31	0.47	0.47	0.45	0.47	0.45	0.46	0.29	0.45	0.5	0.49	0.25	0.37	0.45	0.48	0.47	0.46	0.48	0.4	0.36	0.48	0.49	0.47	0.42	0.46	0.22	0.38	0.43	0.45	0.43	0.46	0.43	0.47	0.3	0.42	0.48	0.37	0.47	0.48	0.47	0.47	0.45	0.45	0.47	0.5	0.37	0.4	0.39	0.48	0.47	0.44	0.43	0.41	0.33	0.4	0.32	0.47	0.32	0.46	0.35	0.44	0.08	0.38	0.48	0.44	0.45	0.47	0.48	0.47	0.24	0.27	0.41	0.36	0.45	0.21	0.47	0.46	0.35	0.49	0.38	0.41	0.44	0.45	0.44	0.48	0.3	0.36	0.48	0.5	0.47	0.36	0.47	0.42	0.46	0.37	0.33	0.46	0.44	0.44	0.37	0.28	0.42	0.27	0.45	0.43	0.47	0.27	0.4	0.48	0.36	0.37	0.44	0.45	0.43	0.46	0.45	0.43	0.46	0.4	0.47	0.12	0.46	0.47	0.23	0.41	0.45	0.33	0.5	0.27	0.42	0.22	0.41	0.41	0.37	0.38	0.48	0.48	0.12	0.37	0.11	0.43	0.45	0.46	0.45	0.43	0.44	0.47	0.46	0.45	0.49	0.45	0.47	0.38	0.45	0.45	0.38	0.4	0.35	0.11	0.39	0.35	0.44	0.39	0.38	0.43	0.39	0.44	0.42	0.37	0.47	0.45	0.39	0.09	0.38	0.39	0.17	0.41	0.39	0.12	0.41	0.38	0.44	0.49	0.49	0.46	0.47	0.42	0.01	0.38	0.47	0.46	0.37	0.42	0.39	0.44	0.47	0.48	0.43	0.39	0.47	0.47	0.09	0.49	0.47	0.38	0.47	0.49	0.35	0.48	0.47	0.45	0.4	0.38	0.45	0.37	0.29	0.38	0.39	0.41	0.45	0.48	0.44	0.38	0.46	0.46	0.36	0.45	0.44	0.44	0.44	0.41	0.46	0.48	0.32	0.44	0.48	0.35	0.44	0.21	0.47	0.37	0.41	0.37
Valine	0.01	0.01	0	0.01	0	0.01	-0.97	0.01	-0.02	0.36	-0.44	0.01	0.01	0.01	-0.25	0.01	-0.28	0.21	0.45	0.01	-0.96	-0.45	0.33	1	-0.71	-0.01	0	-0.27	-0.67	0.2	-0.02	0.08	-0.94	-0.39	-1	0.01	-0.91	-0.01	-0.73	0.5	0.39	-0.19	0.55	0.39	0.08	0.49	-0.05	-0.09	-0.84	-0.99	0.27	-0.41	0.26	-1	0.46	-0.01	0.51	-0.81	0.5	0.39	0.01	-0.04	-0.89	-0.5	-0.88	0.25	-0.01	0.77	0.19	-0.42	-0.24	0.26	0.66	-0.31	-0.46	0.97	-0.47	0.53	-0.81	-0.19	-0.66	-0.06	-0.85	-0.48	0.33	-0.72	-0.01	0.15	0.15	-0.01	0.25	-0.64	0.2	0.38	0.38	-0.01	-0.01	0.63	-0.01	0.51	0.28	0.62	0.51	0.51	0.66	0.58	0.58	0.57	0.61	0.45	-0.52	-0.01	-0.01	-0.35	-0.34	-0.62	0.61	0.56	-0.94	-0.01	0.86	0.01	-0.55	0.87	-0.65	-0.99	-0.01	0	-0.29	0.76	0.96	0.62	0.54	0.53	0.1	0.46	0.89	0.71	0.65	0.65	0.62	0.16	0.67	0.68	0.58	0.78	0.99	0.64	0.61	0.64	0.95	0.69	0.65	0.62	0.67	0.61	0.66	0.66	0.65	0.6	0.61	0.73	0.68	0.54	0.65	0.6	0.99	0.58	0.95	0.99	0.58	0.7	0.7	0.73	0.67	0.97	0.62	0.57	0.73	0.61	0.66	0.71	0.57	0.53	0.68	0.64	0.62	0.64	0.62	0.62	0.37	0.8	0.99	0.84	0.49	0.62	0.63	0.15	0.7	0.67	0.69	0.78	0.61	0.55	0.63	0.63	0.66	0.67	0.64	0.66	0.55	0.64	0.78	0.68	0.98	0.63	0.78	0.65	0.63	0.61	0.69	0.6	0.8	0.65	0.54	0.99	0.98	0.51	0.32	0.74	0.67	0.99	0.67	0.65	0.67	0.63	0.66	0.68	0.64	0.65	0.57	0.6	0.6	0.65	0.52	0.66	0.64	0.2	0.6	0.67	0.72	0.61	0.64	0.65	0.69	0.65	0.48	0.64	0.66	0.62	0.49	0.65	0.99	0.99	0.69	0.72	0.26	0.66	0.61	0.76	0.1	0.98	0.61	0.5	0.73	0.71	0.67	0.78	0.67	0.72	0.46	0.88	0.88	0.77	0.38	1	0.66	0.73	0.77	0.88	0.77	0.6	0.55	0.77	0.77	0.73	0.62	0.74	0.34	0.99	0.63	0.72	0.95	0.78	0.64	0.73	0.48	0.91	0.77	0.99	0.74	0.76	0.72	0.71	0.68	0.74	0.7	0.76	1	0.61	0.6	0.72	0.7	0.64	0.88	0.61	0.53	0.61	0.48	0.69	0.52	0.69	0.56	0.72	0.12	0.58	0.74	0.64	0.69	0.69	0.78	0.71	0.37	0.69	0.61	0.56	0.67	0.33	0.71	0.68	0.53	0.86	0.6	0.61	0.64	0.73	0.65	0.77	0.46	0.55	0.99	0.83	0.73	0.56	0.8	0.62	0.73	0.93	0.51	0.68	0.64	0.66	0.99	0.44	0.62	0.67	0.86	0.63	0.75	0.44	1	0.78	0.94	0.99	0.84	0.7	0.73	0.68	0.78	0.66	0.71	0.6	0.71	0.19	0.67	0.71	0.37	0.87	0.66	0.49	0.78	0.67	0.62	0.33	0.67	0.92	0.94	0.61	0.75	0.83	0.2	1	0.17	0.64	0.93	0.74	0.68	0.63	0.64	0.72	0.69	0.83	0.76	0.66	0.7	0.99	0.83	0.71	0.56	0.6	0.55	0.18	0.58	0.53	0.91	0.59	0.56	0.63	0.58	0.64	0.62	0.57	0.78	0.67	0.6	0.12	0.99	0.96	0.29	0.61	1	0.21	0.92	0.99	0.64	0.75	0.79	0.68	0.71	0.62	0.01	0.98	0.84	0.84	0.98	0.8	0.58	0.64	0.72	0.72	0.63	0.98	0.78	0.78	0.14	0.78	0.7	0.99	0.71	0.75	0.56	0.72	0.76	0.76	0.83	0.68	0.82	0.99	0.75	1	0.99	0.61	0.83	0.75	0.65	1	0.68	0.67	1	0.67	0.64	0.65	0.65	0.61	0.92	0.73	0.51	0.64	0.9	0.55	0.64	0.32	0.7	0.97	0.61	0.56
Spermidine	0.02	-0.22	0.14	0.02	-0.21	-0.07	0.53	-0.03	0.68	-0.88	0.91	-0.02	-0.17	-0.05	0.44	-0.07	0.46	-0.1	-0.36	0.04	0.87	-0.24	-0.88	-0.71	1	-0.09	-0.18	0.78	0.06	0.21	0.28	0.28	0.81	0	0.74	0.19	0.56	-0.08	0.55	-0.54	-0.41	0.09	-0.89	-0.67	0.37	0.23	0.37	0.46	0.78	0.78	-0.35	0.21	0.4	0.67	-0.92	-0.05	-0.56	0.52	-0.93	-0.53	0.12	0.18	0.34	-0.23	0.82	0.47	-0.64	-0.43	-0.71	-0.22	0.28	-0.25	-0.25	0.86	0.7	-0.53	0.18	0.07	0.34	-0.45	0.09	-0.18	0.55	-0.04	0.23	0.11	0.01	0.59	0.59	0.22	-0.51	0.54	-0.5	-0.45	-0.48	-0.06	-0.04	0.07	0.08	-0.94	-0.84	-0.96	-0.75	-0.76	-0.93	-0.79	-0.79	-0.82	-0.96	-0.67	0.14	-0.15	-0.19	-0.14	-0.15	0.25	-0.8	-0.72	0.5	0.22	-0.61	0.11	0.1	-0.66	0.03	0.66	0.13	0.2	-0.44	-0.29	-0.72	-0.72	-0.65	-0.64	-0.29	-0.58	-0.82	-0.78	-0.74	-0.74	-0.72	-0.33	-0.76	-0.77	-0.69	-0.81	-0.76	-0.74	-0.72	-0.74	-0.8	-0.77	-0.75	-0.73	-0.76	-0.72	-0.76	-0.75	-0.75	-0.7	-0.71	-0.8	-0.77	-0.65	-0.75	-0.7	-0.76	-0.69	-0.81	-0.76	-0.69	-0.78	-0.78	-0.79	-0.76	-0.79	-0.72	-0.68	-0.79	-0.71	-0.74	-0.77	-0.68	-0.64	-0.77	-0.74	-0.73	-0.74	-0.72	-0.72	-0.51	-0.82	-0.76	-0.79	-0.61	-0.72	-0.73	-0.32	-0.78	-0.76	-0.77	-0.81	-0.72	-0.66	-0.73	-0.73	-0.75	-0.76	-0.74	-0.75	-0.66	-0.74	-0.82	-0.77	-0.76	-0.73	-0.82	-0.75	-0.71	-0.71	-0.77	-0.7	-0.8	-0.74	-0.65	-0.77	-0.77	-0.63	-0.47	-0.79	-0.76	-0.76	-0.76	-0.75	-0.76	-0.73	-0.75	-0.77	-0.74	-0.75	-0.69	-0.7	-0.71	-0.74	-0.64	-0.75	-0.74	-0.36	-0.7	-0.75	-0.78	-0.71	-0.74	-0.75	-0.77	-0.75	-0.59	-0.73	-0.75	-0.72	-0.61	-0.75	-0.76	-0.76	-0.76	-0.79	-0.4	-0.76	-0.71	-0.8	-0.29	-0.77	-0.71	-0.61	-0.79	-0.79	-0.76	-0.81	-0.76	-0.78	-0.58	-0.81	-0.84	-0.81	-0.52	-0.75	-0.75	-0.8	-0.8	-0.82	-0.81	-0.7	-0.66	-0.8	-0.82	-0.79	-0.72	-0.79	-0.48	-0.76	-0.73	-0.78	-0.81	-0.8	-0.73	-0.79	-0.6	-0.8	-0.81	-0.76	-0.79	-0.81	-0.79	-0.79	-0.76	-0.78	-0.78	-0.82	-0.76	-0.71	-0.69	-0.79	-0.78	-0.74	-0.81	-0.71	-0.63	-0.71	-0.61	-0.77	-0.62	-0.77	-0.66	-0.77	-0.3	-0.68	-0.8	-0.74	-0.77	-0.78	-0.81	-0.79	-0.51	-0.66	-0.71	-0.67	-0.76	-0.48	-0.78	-0.77	-0.65	-0.84	-0.69	-0.71	-0.74	-0.78	-0.75	-0.81	-0.58	-0.66	-0.81	-0.84	-0.79	-0.66	-0.81	-0.72	-0.78	-0.77	-0.62	-0.77	-0.74	-0.75	-0.76	-0.57	-0.72	-0.64	-0.81	-0.73	-0.8	-0.56	-0.76	-0.81	-0.77	-0.76	-0.8	-0.77	-0.77	-0.76	-0.8	-0.74	-0.78	-0.7	-0.79	-0.35	-0.76	-0.78	-0.51	-0.79	-0.75	-0.61	-0.82	-0.65	-0.72	-0.48	-0.74	-0.8	-0.77	-0.7	-0.8	-0.83	-0.36	-0.75	-0.34	-0.73	-0.82	-0.79	-0.76	-0.73	-0.74	-0.79	-0.77	-0.81	-0.81	-0.75	-0.78	-0.76	-0.8	-0.77	-0.67	-0.7	-0.66	-0.35	-0.69	-0.65	-0.81	-0.69	-0.68	-0.73	-0.69	-0.74	-0.72	-0.67	-0.8	-0.76	-0.7	-0.3	-0.76	-0.78	-0.43	-0.71	-0.75	-0.37	-0.8	-0.77	-0.74	-0.81	-0.82	-0.77	-0.78	-0.72	-0.2	-0.77	-0.82	-0.82	-0.77	-0.78	-0.69	-0.74	-0.79	-0.79	-0.73	-0.78	-0.81	-0.81	-0.31	-0.82	-0.78	-0.76	-0.79	-0.81	-0.66	-0.79	-0.8	-0.79	-0.78	-0.72	-0.8	-0.76	-0.69	-0.75	-0.77	-0.71	-0.81	-0.8	-0.75	-0.75	-0.77	-0.76	-0.74	-0.76	-0.74	-0.75	-0.75	-0.71	-0.83	-0.8	-0.62	-0.74	-0.84	-0.65	-0.74	-0.47	-0.78	-0.77	-0.71	-0.67
Maleic acid	-0.09	0.98	-0.61	-0.05	0.92	0.34	-0.03	0.14	0.18	-0.17	0.17	0.12	0.75	0.22	0.08	0.33	0.42	-0.95	-0.05	-0.16	-0.13	0	-0.1	-0.01	-0.09	1	0.79	-0.17	0.48	0.64	0.84	0.49	-0.23	0.25	0.03	-0.78	0.03	0.55	-0.06	-0.59	-0.56	-0.94	-0.16	-0.33	-0.37	0.16	0.42	0.55	0.34	0.04	-0.49	-0.44	-0.61	0.01	-0.16	0.19	-0.72	-0.2	-0.16	-0.76	-0.51	-0.94	0.08	-0.14	-0.39	-0.45	0.16	-0.08	-0.17	-0.02	0.69	-0.91	-0.02	-0.17	-0.55	-0.16	-0.75	0.22	-0.37	-0.1	-0.29	-0.27	0.53	0.49	0.55	-0.02	-0.05	-0.02	-0.02	-0.98	-0.42	-0.75	-0.18	-0.59	-0.09	0.23	0.14	0.13	-0.35	-0.16	-0.18	-0.15	-0.36	-0.36	-0.1	0	0	-0.16	-0.15	-0.67	-0.73	-0.87	-0.73	-0.65	-0.66	-0.68	-0.07	-0.54	0.16	-0.98	-0.51	-0.46	-0.26	-0.21	-0.32	0.01	-0.57	-0.88	-0.17	-0.24	-0.22	0.47	0.56	0.58	0.87	0.67	0.27	0.39	0.45	0.44	0.46	0.86	0.41	0.4	0.52	0.35	0.06	0.45	0.47	0.44	0.17	0.41	0.43	0.46	0.42	0.47	0.42	0.42	0.43	0.51	0.48	0.37	0.41	0.57	0.43	0.49	0.06	0.51	0.16	0.07	0.5	0.4	0.4	0.39	0.41	0.14	0.46	0.52	0.38	0.48	0.46	0.42	0.52	0.58	0.41	0.44	0.46	0.44	0.46	0.46	0.71	0.34	0.1	0.37	0.61	0.47	0.45	0.86	0.41	0.42	0.4	0.36	0.47	0.57	0.46	0.45	0.42	0.42	0.44	0.42	0.54	0.44	0.33	0.41	0.12	0.46	0.34	0.43	0.52	0.49	0.4	0.49	0.36	0.45	0.55	0.1	0.15	0.57	0.77	0.38	0.42	0.1	0.42	0.43	0.42	0.45	0.42	0.4	0.45	0.43	0.5	0.5	0.48	0.45	0.57	0.42	0.45	0.85	0.5	0.43	0.41	0.47	0.44	0.43	0.41	0.44	0.66	0.45	0.44	0.47	0.61	0.43	0.09	0.1	0.43	0.38	0.83	0.42	0.47	0.37	0.87	0.12	0.49	0.63	0.38	0.39	0.42	0.36	0.42	0.4	0.66	0.29	0.24	0.35	0.7	0.04	0.43	0.38	0.37	0.27	0.35	0.49	0.54	0.36	0.34	0.39	0.47	0.4	0.73	0.06	0.45	0.41	0.18	0.37	0.45	0.38	0.64	0.26	0.36	0.07	0.38	0.36	0.39	0.39	0.42	0.41	0.4	0.34	0.05	0.49	0.52	0.38	0.4	0.44	0.3	0.48	0.61	0.49	0.6	0.4	0.61	0.41	0.57	0.42	0.87	0.52	0.37	0.44	0.42	0.4	0.35	0.39	0.72	0.62	0.48	0.56	0.42	0.76	0.39	0.41	0.55	0.27	0.53	0.49	0.44	0.41	0.44	0.35	0.62	0.55	-0.05	0.28	0.39	0.55	0.35	0.46	0.4	0.28	0.59	0.41	0.44	0.44	0.07	0.67	0.46	0.65	0.31	0.45	0.38	0.69	-0.03	0.36	0.26	0.11	0.34	0.42	0.44	0.42	0.38	0.45	0.4	0.5	0.39	0.85	0.41	0.39	0.72	0.34	0.43	0.58	0.33	0.65	0.46	0.71	0.48	0.26	0.28	0.52	0.37	0.31	0.85	0.05	0.86	0.45	0.21	0.39	0.42	0.45	0.44	0.39	0.41	0.34	0.35	0.43	0.4	0.06	0.35	0.41	0.52	0.5	0.57	0.85	0.51	0.55	0.25	0.52	0.51	0.45	0.5	0.44	0.46	0.54	0.37	0.42	0.51	0.87	0.06	0.19	0.81	0.47	-0.03	0.85	0.26	0.09	0.44	0.35	0.34	0.41	0.4	0.46	0.88	0.12	0.31	0.32	0.15	0.4	0.51	0.44	0.39	0.38	0.46	0.13	0.36	0.36	0.87	0.34	0.4	0.05	0.39	0.36	0.58	0.38	0.37	0.39	0.39	0.52	0.36	0.07	0.57	-0.03	0.07	0.49	0.34	0.37	0.43	-0.03	0.41	0.41	0.05	0.42	0.44	0.43	0.44	0.48	0.21	0.37	0.61	0.44	0.23	0.58	0.44	0.75	0.4	0.17	0.48	0.54
Mesaconic acid	-0.66	0.74	-0.96	-0.63	0.96	-0.28	0	-0.47	0	0	0	-0.49	0.24	-0.39	0.52	-0.29	-0.17	-0.6	0.5	-0.71	-0.13	0.34	0.13	0	-0.18	0.79	1	0.03	0.59	0.16	0.48	-0.1	-0.32	0.73	0.01	-1	0.27	-0.04	0.34	-0.1	-0.8	-0.59	0.2	0.2	0.06	0.01	-0.18	0.03	0.39	0	0.12	0.13	-0.64	0.01	0.01	0.73	-0.34	-0.47	-0.03	-0.68	-0.93	-0.57	0.01	-0.01	-0.43	-0.46	0.04	-0.45	0.27	-0.21	0.88	-0.55	-0.46	-0.1	-0.2	-0.13	-0.74	-0.19	-0.38	-0.22	-0.36	-0.69	0.34	0.14	0.44	-0.16	0.55	-0.17	-0.16	-0.84	0.15	-0.68	0.41	-0.04	0.49	0.76	0.7	0	0.27	0	0	0	0.1	0.1	0.21	0.45	0.45	0.28	0	-0.42	-0.47	-0.84	-0.85	-0.32	-0.32	-0.44	0.38	-0.14	0.02	-0.88	-0.41	-0.9	0.24	-0.41	-0.24	-0.09	0.02	-0.99	0	-0.54	-0.05	0.12	0.18	0.2	0.46	0.27	0.09	0.09	0.11	0.1	0.11	0.45	0.1	0.09	0.15	0.09	0.03	0.1	0.11	0.1	0.06	0.09	0.1	0.11	0.1	0.12	0.09	0.1	0.1	0.16	0.12	0.08	0.09	0.19	0.1	0.12	0.03	0.14	0.05	0.03	0.13	0.1	0.09	0.1	0.09	0.06	0.11	0.15	0.09	0.12	0.13	0.12	0.15	0.19	0.09	0.1	0.11	0.1	0.11	0.11	0.28	0.09	0.04	0.14	0.21	0.12	0.11	0.46	0.1	0.1	0.09	0.1	0.11	0.19	0.11	0.1	0.09	0.1	0.1	0.09	0.16	0.1	0.08	0.09	0.05	0.12	0.09	0.1	0.18	0.13	0.09	0.13	0.12	0.11	0.16	0.04	0.07	0.17	0.35	0.1	0.09	0.04	0.1	0.1	0.1	0.11	0.09	0.09	0.1	0.1	0.13	0.13	0.12	0.11	0.17	0.09	0.11	0.45	0.14	0.11	0.11	0.11	0.1	0.1	0.1	0.11	0.27	0.11	0.11	0.12	0.21	0.1	0.04	0.04	0.11	0.09	0.43	0.09	0.11	0.1	0.46	0.05	0.13	0.24	0.1	0.09	0.09	0.1	0.1	0.11	0.27	0.1	0.07	0.09	0.28	0.02	0.1	0.09	0.11	0.09	0.09	0.14	0.16	0.1	0.09	0.1	0.12	0.11	0.3	0.03	0.11	0.11	0.06	0.11	0.11	0.1	0.24	0.1	0.1	0.03	0.1	0.09	0.1	0.09	0.1	0.13	0.09	0.08	0.02	0.14	0.16	0.09	0.09	0.1	0.11	0.12	0.23	0.14	0.2	0.09	0.23	0.1	0.2	0.12	0.46	0.15	0.09	0.1	0.11	0.09	0.1	0.09	0.3	0.33	0.13	0.18	0.1	0.35	0.09	0.09	0.16	0.08	0.17	0.13	0.1	0.12	0.1	0.09	0.21	0.17	0	0.07	0.1	0.18	0.11	0.11	0.11	0.14	0.2	0.09	0.1	0.11	0.03	0.27	0.11	0.35	0.1	0.11	0.1	0.29	0	0.1	0.13	0.05	0.12	0.11	0.15	0.1	0.12	0.12	0.1	0.13	0.09	0.45	0.09	0.1	0.31	0.14	0.1	0.17	0.08	0.35	0.11	0.27	0.16	0.1	0.14	0.17	0.1	0.09	0.46	0.02	0.46	0.11	0.07	0.11	0.1	0.11	0.1	0.1	0.1	0.12	0.08	0.1	0.1	0.02	0.12	0.11	0.14	0.14	0.19	0.44	0.14	0.16	0.09	0.15	0.13	0.11	0.13	0.1	0.11	0.17	0.11	0.1	0.15	0.46	0.03	0.09	0.41	0.11	0	0.44	0.1	0.04	0.1	0.08	0.09	0.1	0.1	0.11	0.45	0.05	0.09	0.1	0.07	0.15	0.14	0.1	0.1	0.09	0.11	0.06	0.1	0.1	0.46	0.08	0.1	0.02	0.09	0.09	0.2	0.09	0.11	0.12	0.16	0.2	0.12	0.03	0.3	0	0.03	0.13	0.12	0.1	0.1	0	0.09	0.09	0.03	0.1	0.1	0.1	0.11	0.13	0.07	0.09	0.23	0.1	0.07	0.21	0.1	0.33	0.09	0.08	0.12	0.16
C14:0	-0.45	-0.37	-0.18	-0.46	-0.13	-0.56	0.08	-0.52	0.78	-0.82	0.81	-0.51	-0.55	-0.54	0.8	-0.56	-0.01	0.18	0.26	-0.42	0.51	-0.34	-0.78	-0.27	0.78	-0.17	0.03	1	-0.21	0.1	0.17	0	0.35	0.17	0.31	-0.02	0.35	-0.54	0.58	-0.06	-0.56	0.16	-0.55	-0.24	0.85	0.54	0.02	0.2	0.57	0.36	0.15	0.43	0.6	0.22	-0.81	0.41	-0.19	-0.1	-0.83	-0.47	-0.24	0.4	-0.19	-0.55	0.43	0.73	-0.95	-0.36	-0.48	-0.74	0.47	0.02	-0.26	0.98	0.85	-0.06	-0.17	0.15	-0.14	-0.85	-0.42	-0.66	0.08	-0.61	0.51	-0.45	0.5	0.76	0.77	0.29	-0.09	0.25	-0.07	0.04	0.08	0.39	0.43	0.44	0.56	-0.8	-0.82	-0.77	-0.33	-0.34	-0.56	-0.29	-0.3	-0.38	-0.78	-0.47	-0.05	-0.3	-0.46	-0.23	-0.24	0.03	-0.3	-0.33	-0.06	0.25	-0.22	-0.28	0.14	-0.49	-0.38	0.15	0.57	0.06	-0.67	-0.15	-0.21	-0.78	-0.76	-0.75	-0.54	-0.71	-0.61	-0.77	-0.78	-0.79	-0.79	-0.56	-0.78	-0.78	-0.77	-0.74	-0.37	-0.79	-0.78	-0.79	-0.51	-0.78	-0.79	-0.79	-0.79	-0.78	-0.79	-0.79	-0.79	-0.76	-0.78	-0.77	-0.79	-0.75	-0.79	-0.78	-0.37	-0.77	-0.52	-0.37	-0.78	-0.78	-0.78	-0.76	-0.79	-0.45	-0.79	-0.77	-0.76	-0.78	-0.77	-0.75	-0.77	-0.75	-0.78	-0.79	-0.78	-0.79	-0.79	-0.79	-0.7	-0.72	-0.39	-0.63	-0.74	-0.78	-0.79	-0.56	-0.77	-0.78	-0.78	-0.73	-0.78	-0.75	-0.78	-0.79	-0.79	-0.78	-0.79	-0.79	-0.77	-0.79	-0.74	-0.78	-0.4	-0.78	-0.74	-0.79	-0.74	-0.77	-0.78	-0.78	-0.69	-0.78	-0.76	-0.4	-0.43	-0.76	-0.66	-0.75	-0.79	-0.39	-0.78	-0.79	-0.78	-0.79	-0.79	-0.78	-0.79	-0.79	-0.78	-0.77	-0.78	-0.78	-0.76	-0.79	-0.78	-0.58	-0.77	-0.78	-0.75	-0.78	-0.79	-0.79	-0.78	-0.78	-0.71	-0.78	-0.78	-0.78	-0.74	-0.79	-0.39	-0.39	-0.77	-0.77	-0.59	-0.79	-0.79	-0.74	-0.54	-0.41	-0.78	-0.73	-0.76	-0.77	-0.79	-0.72	-0.78	-0.76	-0.71	-0.62	-0.65	-0.75	-0.7	-0.35	-0.78	-0.77	-0.73	-0.63	-0.74	-0.77	-0.76	-0.74	-0.75	-0.76	-0.78	-0.74	-0.68	-0.37	-0.79	-0.75	-0.52	-0.72	-0.79	-0.76	-0.72	-0.56	-0.74	-0.38	-0.75	-0.75	-0.76	-0.77	-0.78	-0.73	-0.78	-0.75	-0.36	-0.77	-0.76	-0.77	-0.78	-0.79	-0.61	-0.78	-0.73	-0.77	-0.75	-0.78	-0.73	-0.78	-0.75	-0.75	-0.55	-0.77	-0.76	-0.79	-0.77	-0.78	-0.73	-0.78	-0.69	-0.58	-0.78	-0.75	-0.78	-0.66	-0.77	-0.78	-0.77	-0.67	-0.75	-0.78	-0.79	-0.75	-0.78	-0.74	-0.74	-0.76	-0.39	-0.7	-0.76	-0.76	-0.71	-0.79	-0.75	-0.49	-0.75	-0.78	-0.79	-0.78	-0.37	-0.71	-0.79	-0.58	-0.65	-0.78	-0.75	-0.7	-0.33	-0.73	-0.47	-0.4	-0.66	-0.76	-0.72	-0.78	-0.71	-0.77	-0.77	-0.78	-0.77	-0.57	-0.79	-0.77	-0.69	-0.6	-0.78	-0.76	-0.75	-0.58	-0.79	-0.7	-0.74	-0.55	-0.48	-0.75	-0.75	-0.7	-0.57	-0.36	-0.56	-0.78	-0.57	-0.75	-0.78	-0.79	-0.79	-0.76	-0.78	-0.66	-0.76	-0.79	-0.77	-0.37	-0.67	-0.76	-0.77	-0.77	-0.75	-0.57	-0.78	-0.77	-0.58	-0.77	-0.78	-0.79	-0.78	-0.79	-0.79	-0.76	-0.72	-0.78	-0.77	-0.55	-0.37	-0.47	-0.62	-0.79	-0.31	-0.58	-0.55	-0.4	-0.79	-0.76	-0.73	-0.78	-0.77	-0.79	-0.5	-0.41	-0.68	-0.68	-0.42	-0.67	-0.78	-0.79	-0.77	-0.77	-0.78	-0.43	-0.72	-0.73	-0.55	-0.74	-0.77	-0.37	-0.77	-0.75	-0.74	-0.77	-0.74	-0.73	-0.63	-0.71	-0.68	-0.37	-0.56	-0.31	-0.4	-0.77	-0.67	-0.75	-0.79	-0.31	-0.78	-0.79	-0.34	-0.78	-0.79	-0.79	-0.78	-0.78	-0.58	-0.77	-0.73	-0.79	-0.62	-0.74	-0.79	-0.67	-0.78	-0.43	-0.78	-0.76
C16:1	-0.3	0.52	-0.54	-0.27	0.61	-0.04	0.75	-0.17	-0.42	0.16	-0.09	-0.18	0.27	-0.11	0.2	-0.05	-0.02	-0.51	-0.08	-0.33	0.45	0.81	0.25	-0.67	0.06	0.48	0.59	-0.21	1	-0.24	0.11	-0.26	0.38	0.75	0.65	-0.6	0.77	0.11	0.59	-0.3	-0.54	-0.17	0.03	0.04	-0.35	-0.7	-0.22	-0.14	0.63	0.62	-0.08	0.33	-0.87	0.7	0.08	0.35	-0.42	0.37	0.03	-0.44	-0.5	-0.39	0.8	0.7	0.24	-0.82	0.47	-0.78	0.35	0.55	0.49	-0.44	-0.77	-0.28	-0.08	-0.82	0.06	-0.71	0.51	0.43	0.53	-0.1	0.78	0.68	-0.3	0.69	0.21	-0.63	-0.63	-0.57	0.07	0.04	0.25	-0.21	0.07	0.37	0.32	-0.76	0.03	0.03	0.23	-0.08	-0.07	-0.07	-0.06	0.04	0.04	0	-0.06	-0.3	0.25	-0.3	-0.27	0.3	0.29	0.3	-0.02	-0.26	0.76	-0.58	-0.79	-0.48	0.63	-0.74	0.6	0.65	-0.12	-0.61	0.61	-0.91	-0.66	-0.14	-0.05	-0.04	0.34	0.03	-0.41	-0.21	-0.16	-0.16	-0.14	0.3	-0.18	-0.19	-0.1	-0.27	-0.61	-0.15	-0.13	-0.15	-0.51	-0.19	-0.16	-0.14	-0.18	-0.13	-0.17	-0.17	-0.16	-0.11	-0.13	-0.23	-0.18	-0.05	-0.16	-0.11	-0.61	-0.1	-0.51	-0.61	-0.1	-0.2	-0.2	-0.23	-0.18	-0.55	-0.14	-0.09	-0.23	-0.13	-0.16	-0.21	-0.09	-0.05	-0.19	-0.16	-0.14	-0.16	-0.13	-0.14	0.1	-0.3	-0.59	-0.35	-0.01	-0.13	-0.14	0.31	-0.2	-0.18	-0.19	-0.28	-0.13	-0.06	-0.14	-0.15	-0.17	-0.18	-0.16	-0.17	-0.07	-0.15	-0.28	-0.18	-0.58	-0.14	-0.27	-0.16	-0.13	-0.12	-0.19	-0.11	-0.3	-0.16	-0.06	-0.59	-0.56	-0.04	0.16	-0.24	-0.18	-0.59	-0.18	-0.16	-0.18	-0.15	-0.17	-0.19	-0.15	-0.16	-0.1	-0.11	-0.12	-0.16	-0.04	-0.17	-0.15	0.27	-0.12	-0.17	-0.22	-0.13	-0.15	-0.16	-0.19	-0.16	0.02	-0.15	-0.17	-0.14	-0.01	-0.16	-0.6	-0.59	-0.19	-0.22	0.22	-0.17	-0.13	-0.26	0.34	-0.58	-0.12	0	-0.23	-0.21	-0.18	-0.28	-0.18	-0.22	0.03	-0.39	-0.39	-0.27	0.09	-0.63	-0.17	-0.23	-0.27	-0.39	-0.27	-0.12	-0.07	-0.26	-0.27	-0.23	-0.14	-0.23	0.13	-0.61	-0.15	-0.21	-0.5	-0.28	-0.15	-0.23	0.01	-0.44	-0.26	-0.61	-0.24	-0.25	-0.22	-0.21	-0.18	-0.24	-0.21	-0.26	-0.62	-0.12	-0.11	-0.22	-0.2	-0.15	-0.39	-0.13	-0.03	-0.13	-0.01	-0.19	-0.02	-0.19	-0.07	-0.21	0.33	-0.09	-0.24	-0.15	-0.19	-0.2	-0.27	-0.21	0.11	-0.16	-0.13	-0.07	-0.17	0.15	-0.21	-0.19	-0.06	-0.37	-0.1	-0.12	-0.15	-0.22	-0.16	-0.27	0.01	-0.06	-0.59	-0.33	-0.23	-0.07	-0.29	-0.14	-0.22	-0.46	-0.03	-0.18	-0.15	-0.17	-0.61	0.05	-0.14	-0.13	-0.36	-0.15	-0.24	0.05	-0.63	-0.28	-0.49	-0.58	-0.34	-0.2	-0.23	-0.19	-0.28	-0.16	-0.21	-0.11	-0.21	0.28	-0.18	-0.21	0.11	-0.38	-0.17	-0.02	-0.27	-0.13	-0.14	0.12	-0.17	-0.45	-0.47	-0.12	-0.25	-0.33	0.27	-0.62	0.3	-0.15	-0.46	-0.23	-0.19	-0.14	-0.15	-0.22	-0.19	-0.33	-0.26	-0.17	-0.21	-0.61	-0.32	-0.21	-0.09	-0.11	-0.06	0.28	-0.1	-0.06	-0.44	-0.1	-0.09	-0.14	-0.1	-0.16	-0.13	-0.08	-0.27	-0.17	-0.11	0.33	-0.61	-0.52	0.2	-0.13	-0.64	0.26	-0.46	-0.59	-0.15	-0.24	-0.28	-0.19	-0.21	-0.14	0.38	-0.58	-0.35	-0.34	-0.56	-0.3	-0.1	-0.16	-0.22	-0.22	-0.14	-0.56	-0.28	-0.27	0.32	-0.27	-0.21	-0.62	-0.22	-0.25	-0.06	-0.22	-0.26	-0.25	-0.33	-0.16	-0.31	-0.61	-0.22	-0.64	-0.6	-0.12	-0.33	-0.25	-0.16	-0.64	-0.19	-0.18	-0.63	-0.18	-0.16	-0.16	-0.16	-0.12	-0.45	-0.23	-0.02	-0.16	-0.42	-0.06	-0.15	0.15	-0.2	-0.55	-0.13	-0.07
C18:0	0.41	0.58	0.03	0.43	0.33	0.61	-0.34	0.53	0.68	-0.57	0.54	0.52	0.7	0.57	-0.17	0.61	0.81	-0.7	-0.38	0.37	-0.14	-0.74	-0.6	0.2	0.21	0.64	0.16	0.1	-0.24	1	0.92	0.95	-0.15	-0.5	-0.16	-0.14	-0.42	0.69	-0.46	-0.73	-0.14	-0.85	-0.59	-0.76	-0.22	0.7	0.9	0.95	0.1	-0.1	-0.78	-0.82	0.13	-0.22	-0.52	-0.35	-0.71	-0.11	-0.48	-0.57	0.12	-0.71	-0.29	-0.67	-0.23	0.24	-0.26	0.47	-0.78	-0.32	0.27	-0.77	0.61	0.23	-0.41	0.19	-0.62	0.85	-0.52	-0.4	-0.51	0	0.22	0.17	0.77	-0.33	-0.49	0.6	0.59	-0.51	-0.84	-0.54	-0.75	-0.78	-0.56	-0.32	-0.38	0.65	-0.62	-0.5	-0.61	-0.43	-0.71	-0.71	-0.47	-0.47	-0.47	-0.59	-0.44	-0.71	-0.86	-0.62	-0.45	-0.95	-0.95	-0.82	-0.5	-0.71	-0.11	-0.47	-0.17	0.16	-0.84	0.19	-0.66	-0.15	-0.68	-0.26	-0.71	0.42	-0.08	0.46	0.53	0.55	0.67	0.59	0.34	0.4	0.44	0.44	0.46	0.67	0.42	0.41	0.5	0.37	0.23	0.44	0.46	0.44	0.29	0.41	0.43	0.46	0.42	0.47	0.42	0.43	0.43	0.5	0.47	0.38	0.41	0.54	0.43	0.48	0.23	0.5	0.28	0.24	0.49	0.41	0.4	0.4	0.42	0.27	0.46	0.51	0.39	0.47	0.46	0.42	0.51	0.54	0.41	0.44	0.46	0.44	0.46	0.46	0.62	0.37	0.26	0.42	0.56	0.47	0.45	0.67	0.41	0.43	0.41	0.38	0.46	0.53	0.45	0.45	0.42	0.42	0.44	0.42	0.52	0.44	0.35	0.41	0.28	0.46	0.36	0.43	0.5	0.48	0.41	0.48	0.39	0.45	0.53	0.26	0.29	0.54	0.64	0.39	0.42	0.26	0.43	0.43	0.42	0.45	0.43	0.41	0.44	0.43	0.49	0.49	0.47	0.44	0.54	0.42	0.44	0.67	0.49	0.43	0.42	0.47	0.44	0.43	0.41	0.44	0.59	0.45	0.44	0.46	0.56	0.43	0.25	0.26	0.43	0.39	0.67	0.42	0.47	0.39	0.67	0.27	0.48	0.57	0.39	0.4	0.42	0.38	0.42	0.41	0.59	0.36	0.3	0.36	0.62	0.22	0.43	0.39	0.39	0.34	0.37	0.48	0.52	0.38	0.36	0.4	0.46	0.41	0.63	0.23	0.45	0.42	0.29	0.39	0.45	0.4	0.58	0.36	0.38	0.24	0.4	0.38	0.4	0.4	0.42	0.42	0.4	0.36	0.22	0.48	0.5	0.39	0.4	0.44	0.37	0.47	0.56	0.48	0.56	0.41	0.56	0.41	0.53	0.43	0.67	0.5	0.38	0.44	0.42	0.4	0.38	0.39	0.62	0.59	0.47	0.53	0.42	0.64	0.4	0.41	0.53	0.32	0.51	0.48	0.44	0.42	0.44	0.37	0.57	0.53	0.07	0.32	0.4	0.53	0.38	0.46	0.41	0.38	0.55	0.41	0.44	0.44	0.24	0.6	0.46	0.6	0.37	0.45	0.39	0.6	0.13	0.38	0.37	0.27	0.39	0.43	0.45	0.42	0.4	0.45	0.41	0.48	0.4	0.67	0.42	0.4	0.62	0.41	0.43	0.55	0.35	0.6	0.46	0.63	0.47	0.36	0.38	0.5	0.38	0.35	0.67	0.22	0.67	0.45	0.3	0.4	0.42	0.45	0.44	0.4	0.42	0.39	0.36	0.43	0.4	0.23	0.39	0.42	0.5	0.49	0.54	0.67	0.5	0.53	0.34	0.5	0.5	0.45	0.49	0.44	0.46	0.52	0.39	0.43	0.49	0.67	0.23	0.31	0.66	0.47	0.14	0.67	0.35	0.25	0.44	0.37	0.36	0.42	0.41	0.46	0.68	0.27	0.35	0.37	0.29	0.43	0.5	0.44	0.4	0.39	0.46	0.27	0.39	0.38	0.67	0.36	0.41	0.22	0.39	0.37	0.54	0.39	0.39	0.41	0.44	0.51	0.39	0.24	0.57	0.15	0.23	0.48	0.39	0.38	0.43	0.15	0.41	0.42	0.23	0.42	0.44	0.43	0.44	0.48	0.3	0.38	0.56	0.44	0.3	0.54	0.44	0.64	0.4	0.31	0.47	0.52
C18:1	0.13	0.76	-0.3	0.16	0.62	0.44	-0.12	0.3	0.64	-0.61	0.59	0.29	0.7	0.37	0.09	0.44	0.72	-0.87	-0.25	0.08	0.02	-0.47	-0.58	-0.02	0.28	0.84	0.48	0.17	0.11	0.92	1	0.81	-0.06	-0.12	0.06	-0.46	-0.1	0.6	-0.15	-0.79	-0.48	-0.93	-0.58	-0.7	-0.17	0.55	0.77	0.89	0.39	0.11	-0.71	-0.61	-0.13	-0.01	-0.58	-0.06	-0.86	-0.11	-0.56	-0.83	-0.22	-0.81	-0.1	-0.53	-0.18	0.03	-0.24	0.12	-0.66	-0.29	0.6	-0.93	0.26	0.26	-0.33	-0.06	-0.73	0.61	-0.44	-0.42	-0.46	-0.24	0.48	0.28	0.8	-0.23	-0.24	0.47	0.47	-0.73	-0.76	-0.59	-0.58	-0.79	-0.41	-0.02	-0.09	0.48	-0.45	-0.56	-0.62	-0.52	-0.71	-0.71	-0.49	-0.39	-0.39	-0.55	-0.53	-0.88	-0.84	-0.85	-0.7	-0.9	-0.91	-0.77	-0.44	-0.8	0.09	-0.71	-0.46	-0.17	-0.57	-0.15	-0.56	0.02	-0.59	-0.57	-0.6	0.05	-0.27	0.32	0.42	0.44	0.73	0.52	0.16	0.24	0.3	0.29	0.31	0.71	0.26	0.25	0.37	0.2	0.02	0.3	0.32	0.29	0.09	0.25	0.28	0.31	0.27	0.33	0.27	0.27	0.28	0.37	0.33	0.21	0.26	0.43	0.28	0.34	0.02	0.37	0.08	0.03	0.36	0.25	0.24	0.24	0.26	0.07	0.31	0.38	0.23	0.33	0.31	0.27	0.38	0.44	0.25	0.29	0.31	0.29	0.32	0.31	0.57	0.19	0.05	0.25	0.47	0.33	0.3	0.72	0.26	0.27	0.25	0.21	0.32	0.42	0.31	0.3	0.27	0.27	0.29	0.27	0.4	0.29	0.18	0.26	0.07	0.31	0.19	0.28	0.37	0.34	0.25	0.35	0.22	0.3	0.41	0.05	0.09	0.43	0.62	0.23	0.26	0.05	0.27	0.28	0.27	0.3	0.27	0.25	0.3	0.28	0.36	0.35	0.33	0.3	0.43	0.27	0.3	0.7	0.35	0.28	0.26	0.33	0.3	0.28	0.25	0.29	0.52	0.3	0.29	0.32	0.47	0.28	0.04	0.05	0.28	0.22	0.69	0.27	0.33	0.22	0.73	0.06	0.34	0.48	0.23	0.24	0.27	0.22	0.27	0.25	0.52	0.18	0.11	0.19	0.56	0	0.28	0.22	0.23	0.15	0.2	0.35	0.4	0.22	0.19	0.24	0.32	0.25	0.59	0.02	0.3	0.26	0.09	0.23	0.3	0.23	0.5	0.17	0.21	0.03	0.23	0.21	0.24	0.24	0.27	0.27	0.24	0.19	0.01	0.35	0.37	0.23	0.24	0.29	0.19	0.33	0.46	0.34	0.46	0.25	0.47	0.26	0.42	0.28	0.72	0.38	0.22	0.29	0.27	0.24	0.21	0.23	0.57	0.5	0.34	0.41	0.27	0.62	0.24	0.26	0.41	0.14	0.39	0.34	0.29	0.26	0.29	0.21	0.48	0.41	-0.13	0.14	0.24	0.41	0.21	0.31	0.25	0.2	0.45	0.26	0.29	0.29	0.03	0.53	0.31	0.52	0.19	0.3	0.23	0.54	-0.08	0.21	0.19	0.06	0.22	0.27	0.29	0.27	0.24	0.3	0.25	0.35	0.24	0.7	0.26	0.24	0.58	0.23	0.28	0.44	0.18	0.52	0.31	0.58	0.34	0.17	0.2	0.38	0.22	0.17	0.71	0.01	0.71	0.3	0.1	0.24	0.27	0.3	0.29	0.24	0.26	0.22	0.19	0.27	0.25	0.01	0.22	0.26	0.38	0.36	0.42	0.71	0.36	0.41	0.15	0.37	0.37	0.3	0.36	0.29	0.32	0.4	0.22	0.27	0.36	0.72	0.02	0.12	0.66	0.33	-0.07	0.7	0.16	0.04	0.3	0.2	0.19	0.26	0.25	0.31	0.75	0.06	0.18	0.19	0.09	0.27	0.36	0.29	0.24	0.23	0.31	0.07	0.22	0.21	0.72	0.18	0.25	0.01	0.23	0.2	0.43	0.23	0.23	0.25	0.28	0.38	0.22	0.03	0.46	-0.06	0.02	0.34	0.21	0.22	0.28	-0.06	0.26	0.26	0.02	0.27	0.29	0.28	0.29	0.34	0.11	0.22	0.47	0.29	0.11	0.44	0.29	0.61	0.24	0.11	0.33	0.4
C18:3	0.65	0.46	0.3	0.67	0.12	0.78	-0.21	0.74	0.61	-0.54	0.52	0.73	0.74	0.76	-0.38	0.78	0.93	-0.64	-0.63	0.62	-0.03	-0.73	-0.6	0.08	0.28	0.49	-0.1	0	-0.26	0.95	0.81	1	0.03	-0.66	-0.05	0.12	-0.4	0.81	-0.53	-0.8	0.07	-0.72	-0.68	-0.87	-0.37	0.57	0.99	0.97	0.06	0	-0.9	-0.87	0.18	-0.1	-0.51	-0.61	-0.71	0.15	-0.46	-0.41	0.39	-0.64	-0.14	-0.54	-0.04	0.23	-0.15	0.53	-0.84	-0.11	0.03	-0.7	0.68	0.18	-0.41	0.08	-0.36	0.83	-0.29	-0.21	-0.27	0.27	0.27	0.31	0.57	-0.13	-0.71	0.54	0.53	-0.35	-0.94	-0.32	-0.91	-0.87	-0.77	-0.58	-0.63	0.52	-0.78	-0.49	-0.57	-0.44	-0.8	-0.8	-0.58	-0.66	-0.66	-0.72	-0.44	-0.64	-0.68	-0.39	-0.19	-0.81	-0.82	-0.65	-0.67	-0.74	0.05	-0.3	-0.18	0.43	-0.86	0.22	-0.46	0.01	-0.79	-0.03	-0.6	0.47	-0.19	0.46	0.53	0.53	0.64	0.57	0.27	0.38	0.43	0.43	0.45	0.63	0.41	0.39	0.49	0.33	0.12	0.44	0.46	0.44	0.2	0.4	0.42	0.45	0.41	0.46	0.41	0.42	0.42	0.48	0.47	0.35	0.4	0.52	0.42	0.48	0.12	0.49	0.19	0.13	0.49	0.39	0.39	0.37	0.41	0.17	0.45	0.5	0.37	0.46	0.44	0.4	0.5	0.53	0.4	0.43	0.45	0.43	0.46	0.45	0.6	0.32	0.15	0.35	0.55	0.46	0.45	0.63	0.39	0.41	0.39	0.34	0.46	0.52	0.45	0.44	0.42	0.41	0.43	0.42	0.51	0.44	0.32	0.4	0.17	0.45	0.33	0.42	0.47	0.47	0.39	0.48	0.34	0.43	0.52	0.15	0.19	0.54	0.61	0.36	0.41	0.15	0.41	0.43	0.41	0.44	0.42	0.4	0.44	0.42	0.49	0.48	0.47	0.43	0.53	0.42	0.44	0.63	0.48	0.42	0.39	0.46	0.44	0.43	0.4	0.43	0.56	0.44	0.42	0.46	0.55	0.42	0.14	0.15	0.41	0.37	0.62	0.41	0.46	0.35	0.64	0.16	0.47	0.55	0.37	0.38	0.41	0.34	0.41	0.39	0.57	0.29	0.24	0.33	0.6	0.1	0.42	0.36	0.35	0.27	0.34	0.48	0.51	0.35	0.33	0.37	0.45	0.38	0.61	0.12	0.44	0.39	0.21	0.35	0.44	0.37	0.56	0.27	0.34	0.13	0.37	0.34	0.38	0.38	0.41	0.39	0.38	0.33	0.11	0.47	0.49	0.37	0.39	0.43	0.3	0.46	0.54	0.47	0.56	0.39	0.54	0.4	0.51	0.4	0.63	0.5	0.35	0.43	0.4	0.39	0.34	0.38	0.6	0.5	0.47	0.51	0.41	0.61	0.38	0.4	0.53	0.27	0.49	0.47	0.43	0.39	0.43	0.34	0.57	0.52	-0.04	0.27	0.37	0.51	0.34	0.45	0.38	0.27	0.54	0.4	0.43	0.43	0.13	0.58	0.45	0.51	0.3	0.44	0.36	0.58	0.02	0.34	0.26	0.16	0.33	0.4	0.4	0.41	0.36	0.43	0.39	0.48	0.38	0.63	0.41	0.38	0.6	0.33	0.42	0.55	0.32	0.51	0.45	0.62	0.44	0.27	0.27	0.48	0.35	0.3	0.62	0.11	0.63	0.44	0.22	0.37	0.41	0.44	0.44	0.38	0.4	0.33	0.33	0.42	0.39	0.12	0.33	0.39	0.5	0.48	0.52	0.63	0.49	0.52	0.26	0.49	0.5	0.44	0.49	0.43	0.46	0.5	0.35	0.41	0.48	0.63	0.12	0.21	0.61	0.46	0.03	0.63	0.27	0.14	0.44	0.34	0.32	0.4	0.38	0.45	0.66	0.16	0.3	0.31	0.19	0.37	0.49	0.43	0.37	0.37	0.45	0.17	0.34	0.34	0.63	0.32	0.39	0.11	0.37	0.34	0.52	0.37	0.36	0.37	0.36	0.46	0.34	0.13	0.47	0.03	0.13	0.47	0.33	0.35	0.43	0.03	0.4	0.41	0.12	0.41	0.43	0.43	0.43	0.47	0.22	0.36	0.54	0.43	0.23	0.52	0.44	0.62	0.39	0.2	0.46	0.51
a-Tocopherol	0.2	-0.25	0.3	0.19	-0.31	0.07	0.88	0.13	0.15	-0.46	0.53	0.14	-0.1	0.11	0.13	0.07	0.37	-0.03	-0.58	0.21	0.97	0.22	-0.47	-0.94	0.81	-0.23	-0.32	0.35	0.38	-0.15	-0.06	0.03	1	0.1	0.94	0.32	0.75	0.02	0.59	-0.48	-0.16	0.33	-0.67	-0.51	-0.02	-0.35	0.18	0.16	0.72	0.95	-0.33	0.32	0.05	0.93	-0.55	-0.22	-0.43	0.88	-0.57	-0.23	0.29	0.22	0.78	0.36	0.98	0.02	-0.12	-0.57	-0.37	0.36	-0.01	-0.11	-0.44	0.44	0.55	-0.84	0.62	-0.35	0.82	0.14	0.65	0.22	0.7	0.35	-0.34	0.65	-0.16	0.04	0.04	0.28	-0.36	0.81	-0.38	-0.39	-0.54	-0.23	-0.21	-0.49	-0.06	-0.59	-0.39	-0.68	-0.59	-0.59	-0.77	-0.75	-0.75	-0.7	-0.67	-0.38	0.57	0.22	0.21	0.34	0.33	0.66	-0.75	-0.55	0.85	0.29	-0.7	0.28	0.39	-0.71	0.6	0.94	0.02	0.32	0.15	-0.51	-0.9	-0.66	-0.59	-0.6	-0.26	-0.54	-0.89	-0.74	-0.69	-0.68	-0.66	-0.31	-0.71	-0.71	-0.63	-0.8	-0.95	-0.67	-0.65	-0.67	-0.93	-0.72	-0.69	-0.66	-0.7	-0.65	-0.69	-0.69	-0.69	-0.65	-0.65	-0.75	-0.71	-0.6	-0.68	-0.64	-0.95	-0.63	-0.93	-0.95	-0.62	-0.73	-0.73	-0.76	-0.7	-0.95	-0.66	-0.62	-0.75	-0.65	-0.7	-0.75	-0.62	-0.59	-0.71	-0.68	-0.66	-0.68	-0.65	-0.66	-0.46	-0.82	-0.95	-0.86	-0.56	-0.66	-0.66	-0.3	-0.73	-0.71	-0.72	-0.8	-0.65	-0.61	-0.67	-0.67	-0.69	-0.7	-0.68	-0.69	-0.6	-0.67	-0.8	-0.71	-0.95	-0.67	-0.8	-0.68	-0.68	-0.65	-0.72	-0.64	-0.83	-0.68	-0.6	-0.95	-0.95	-0.57	-0.43	-0.77	-0.7	-0.95	-0.71	-0.68	-0.7	-0.67	-0.69	-0.71	-0.67	-0.69	-0.62	-0.64	-0.64	-0.68	-0.57	-0.69	-0.68	-0.35	-0.64	-0.7	-0.75	-0.65	-0.67	-0.68	-0.72	-0.69	-0.57	-0.67	-0.7	-0.66	-0.55	-0.68	-0.95	-0.95	-0.72	-0.74	-0.4	-0.69	-0.65	-0.78	-0.26	-0.95	-0.65	-0.57	-0.76	-0.74	-0.7	-0.81	-0.7	-0.75	-0.55	-0.88	-0.88	-0.79	-0.47	-0.95	-0.69	-0.75	-0.8	-0.88	-0.8	-0.65	-0.61	-0.79	-0.79	-0.76	-0.66	-0.77	-0.44	-0.95	-0.67	-0.75	-0.93	-0.8	-0.67	-0.76	-0.56	-0.91	-0.79	-0.95	-0.77	-0.78	-0.75	-0.74	-0.71	-0.77	-0.73	-0.79	-0.95	-0.66	-0.65	-0.74	-0.73	-0.68	-0.89	-0.66	-0.6	-0.66	-0.55	-0.72	-0.59	-0.72	-0.62	-0.75	-0.27	-0.63	-0.77	-0.68	-0.72	-0.72	-0.8	-0.73	-0.47	-0.77	-0.66	-0.62	-0.7	-0.45	-0.74	-0.71	-0.58	-0.87	-0.65	-0.65	-0.67	-0.76	-0.68	-0.79	-0.53	-0.6	-0.95	-0.84	-0.76	-0.62	-0.82	-0.66	-0.76	-0.93	-0.57	-0.71	-0.67	-0.69	-0.95	-0.53	-0.66	-0.75	-0.87	-0.67	-0.77	-0.53	-0.95	-0.8	-0.94	-0.95	-0.85	-0.73	-0.77	-0.71	-0.81	-0.69	-0.74	-0.64	-0.74	-0.34	-0.7	-0.74	-0.47	-0.88	-0.69	-0.55	-0.8	-0.75	-0.66	-0.42	-0.72	-0.91	-0.93	-0.67	-0.78	-0.84	-0.35	-0.95	-0.32	-0.67	-0.92	-0.76	-0.71	-0.67	-0.67	-0.75	-0.72	-0.85	-0.78	-0.69	-0.73	-0.95	-0.84	-0.74	-0.61	-0.65	-0.61	-0.32	-0.62	-0.59	-0.91	-0.64	-0.61	-0.67	-0.62	-0.68	-0.65	-0.62	-0.8	-0.7	-0.64	-0.28	-0.95	-0.94	-0.42	-0.65	-0.95	-0.35	-0.92	-0.95	-0.67	-0.77	-0.8	-0.71	-0.74	-0.66	-0.16	-0.95	-0.85	-0.85	-0.95	-0.83	-0.63	-0.68	-0.75	-0.75	-0.66	-0.95	-0.8	-0.8	-0.29	-0.8	-0.73	-0.95	-0.74	-0.78	-0.62	-0.74	-0.79	-0.79	-0.85	-0.73	-0.83	-0.95	-0.81	-0.95	-0.95	-0.66	-0.85	-0.78	-0.68	-0.95	-0.71	-0.7	-0.95	-0.7	-0.68	-0.68	-0.69	-0.65	-0.91	-0.76	-0.58	-0.68	-0.9	-0.62	-0.67	-0.43	-0.73	-0.95	-0.65	-0.61
y-Tocopherol	-0.84	0.21	-0.83	-0.83	0.57	-0.67	0.45	-0.77	-0.29	0.14	-0.1	-0.78	-0.3	-0.73	0.69	-0.67	-0.55	-0.1	0.56	-0.86	0.28	0.78	0.27	-0.39	0	0.25	0.73	0.17	0.75	-0.5	-0.12	-0.66	0.1	1	0.38	-0.74	0.73	-0.51	0.81	0.22	-0.74	0.08	0.3	0.49	0.28	-0.45	-0.66	-0.49	0.54	0.35	0.51	0.75	-0.58	0.41	0.1	0.86	-0.01	-0.14	0.03	-0.38	-0.86	0.02	0.37	0.43	0.05	-0.48	0.06	-0.88	0.57	0.02	0.68	-0.06	-0.93	-0.01	0.3	-0.46	-0.14	-0.76	0.17	-0.02	0.11	-0.63	0.36	0.04	-0.11	0.18	0.8	-0.42	-0.41	-0.34	0.55	-0.04	0.72	0.35	0.65	0.87	0.85	-0.48	0.66	0.06	0.18	0	0.34	0.34	0.22	0.47	0.46	0.39	0	-0.09	0.24	-0.35	-0.49	0.35	0.35	0.28	0.42	0.12	0.3	-0.4	-0.47	-0.86	0.84	-0.72	0.29	0.28	0.5	-0.64	0.4	-0.89	-0.26	-0.43	-0.4	-0.39	-0.12	-0.34	-0.43	-0.44	-0.43	-0.44	-0.44	-0.14	-0.44	-0.44	-0.42	-0.43	-0.41	-0.44	-0.44	-0.44	-0.42	-0.44	-0.44	-0.44	-0.44	-0.43	-0.44	-0.44	-0.44	-0.42	-0.43	-0.44	-0.44	-0.4	-0.44	-0.43	-0.4	-0.42	-0.42	-0.41	-0.43	-0.44	-0.44	-0.43	-0.44	-0.41	-0.44	-0.42	-0.43	-0.43	-0.43	-0.43	-0.42	-0.39	-0.44	-0.44	-0.44	-0.44	-0.44	-0.44	-0.32	-0.43	-0.41	-0.42	-0.38	-0.43	-0.44	-0.13	-0.43	-0.44	-0.44	-0.43	-0.44	-0.4	-0.44	-0.44	-0.44	-0.44	-0.44	-0.44	-0.42	-0.44	-0.43	-0.44	-0.41	-0.43	-0.43	-0.44	-0.41	-0.43	-0.44	-0.43	-0.43	-0.43	-0.41	-0.41	-0.41	-0.41	-0.26	-0.43	-0.44	-0.41	-0.44	-0.44	-0.44	-0.44	-0.44	-0.44	-0.44	-0.44	-0.43	-0.43	-0.43	-0.44	-0.41	-0.44	-0.44	-0.16	-0.43	-0.44	-0.43	-0.44	-0.44	-0.44	-0.44	-0.44	-0.34	-0.44	-0.44	-0.43	-0.38	-0.44	-0.41	-0.41	-0.43	-0.44	-0.19	-0.44	-0.44	-0.43	-0.12	-0.41	-0.43	-0.36	-0.43	-0.44	-0.44	-0.43	-0.44	-0.43	-0.34	-0.43	-0.42	-0.43	-0.32	-0.4	-0.44	-0.43	-0.43	-0.43	-0.43	-0.43	-0.41	-0.43	-0.43	-0.43	-0.43	-0.43	-0.3	-0.41	-0.44	-0.43	-0.42	-0.43	-0.44	-0.43	-0.36	-0.42	-0.43	-0.41	-0.43	-0.43	-0.43	-0.44	-0.44	-0.43	-0.44	-0.43	-0.4	-0.42	-0.41	-0.44	-0.44	-0.44	-0.43	-0.43	-0.37	-0.43	-0.39	-0.44	-0.37	-0.44	-0.39	-0.43	-0.12	-0.42	-0.43	-0.44	-0.43	-0.44	-0.43	-0.44	-0.31	-0.33	-0.43	-0.4	-0.44	-0.26	-0.44	-0.44	-0.42	-0.43	-0.41	-0.43	-0.44	-0.43	-0.44	-0.43	-0.38	-0.41	-0.33	-0.43	-0.43	-0.4	-0.43	-0.44	-0.43	-0.4	-0.39	-0.44	-0.44	-0.44	-0.41	-0.34	-0.44	-0.31	-0.43	-0.44	-0.43	-0.32	-0.36	-0.43	-0.4	-0.41	-0.43	-0.43	-0.42	-0.44	-0.43	-0.43	-0.43	-0.43	-0.44	-0.16	-0.44	-0.43	-0.3	-0.42	-0.44	-0.4	-0.43	-0.31	-0.44	-0.33	-0.42	-0.42	-0.4	-0.41	-0.43	-0.43	-0.15	-0.4	-0.14	-0.44	-0.42	-0.43	-0.44	-0.44	-0.44	-0.43	-0.44	-0.43	-0.43	-0.44	-0.44	-0.4	-0.43	-0.43	-0.42	-0.42	-0.4	-0.16	-0.43	-0.41	-0.43	-0.42	-0.43	-0.44	-0.43	-0.44	-0.44	-0.41	-0.43	-0.44	-0.42	-0.12	-0.4	-0.41	-0.21	-0.44	-0.37	-0.17	-0.42	-0.41	-0.44	-0.43	-0.43	-0.44	-0.43	-0.44	-0.1	-0.41	-0.43	-0.43	-0.41	-0.42	-0.43	-0.44	-0.43	-0.43	-0.44	-0.41	-0.43	-0.43	-0.13	-0.43	-0.44	-0.4	-0.44	-0.43	-0.39	-0.44	-0.43	-0.43	-0.41	-0.39	-0.43	-0.41	-0.35	-0.37	-0.4	-0.43	-0.43	-0.43	-0.44	-0.37	-0.44	-0.44	-0.4	-0.44	-0.44	-0.44	-0.44	-0.43	-0.42	-0.43	-0.37	-0.44	-0.42	-0.39	-0.44	-0.28	-0.44	-0.41	-0.43	-0.41
2-Piperidone	-0.01	0	-0.01	-0.01	0.01	-0.01	0.96	-0.01	0.07	-0.41	0.48	-0.01	-0.01	-0.01	0.27	-0.01	0.3	-0.23	-0.45	-0.01	0.96	0.42	-0.37	-1	0.74	0.03	0.01	0.31	0.65	-0.16	0.06	-0.05	0.94	0.38	1	-0.01	0.9	0.01	0.73	-0.52	-0.41	0.17	-0.58	-0.42	-0.06	-0.45	0.08	0.12	0.86	1	-0.29	0.4	-0.24	0.99	-0.5	0.01	-0.54	0.8	-0.54	-0.43	-0.01	0.03	0.87	0.46	0.88	-0.22	-0.03	-0.77	-0.23	0.39	0.26	-0.29	-0.65	0.35	0.47	-0.96	0.44	-0.5	0.78	0.15	0.63	0.04	0.85	0.47	-0.28	0.69	0.01	-0.1	-0.1	0	-0.28	0.63	-0.22	-0.4	-0.39	0.01	0.01	-0.59	0.01	-0.55	-0.32	-0.65	-0.54	-0.54	-0.69	-0.6	-0.6	-0.59	-0.64	-0.49	0.49	-0.02	-0.02	0.31	0.3	0.59	-0.63	-0.59	0.93	0	-0.88	-0.01	0.53	-0.88	0.62	0.98	0.01	-0.01	0.25	-0.75	-0.96	-0.63	-0.54	-0.54	-0.1	-0.46	-0.9	-0.72	-0.66	-0.65	-0.63	-0.16	-0.68	-0.69	-0.59	-0.78	-0.99	-0.64	-0.62	-0.65	-0.96	-0.7	-0.66	-0.63	-0.68	-0.62	-0.67	-0.67	-0.66	-0.61	-0.62	-0.74	-0.69	-0.55	-0.66	-0.6	-0.99	-0.59	-0.96	-0.99	-0.59	-0.71	-0.71	-0.74	-0.68	-0.98	-0.63	-0.58	-0.74	-0.62	-0.66	-0.72	-0.58	-0.54	-0.69	-0.65	-0.63	-0.65	-0.62	-0.63	-0.37	-0.81	-0.99	-0.85	-0.5	-0.63	-0.64	-0.14	-0.71	-0.68	-0.7	-0.79	-0.62	-0.56	-0.64	-0.64	-0.67	-0.68	-0.65	-0.67	-0.56	-0.65	-0.79	-0.69	-0.98	-0.64	-0.79	-0.66	-0.64	-0.62	-0.7	-0.6	-0.81	-0.66	-0.55	-0.99	-0.98	-0.52	-0.32	-0.75	-0.68	-0.99	-0.68	-0.66	-0.68	-0.64	-0.67	-0.69	-0.64	-0.66	-0.58	-0.61	-0.61	-0.66	-0.52	-0.67	-0.65	-0.2	-0.61	-0.68	-0.73	-0.62	-0.65	-0.66	-0.7	-0.66	-0.48	-0.64	-0.67	-0.63	-0.49	-0.66	-0.99	-0.99	-0.7	-0.73	-0.26	-0.67	-0.62	-0.77	-0.1	-0.98	-0.62	-0.5	-0.74	-0.72	-0.68	-0.79	-0.68	-0.73	-0.47	-0.88	-0.89	-0.78	-0.38	-1	-0.67	-0.74	-0.78	-0.89	-0.78	-0.61	-0.56	-0.77	-0.78	-0.74	-0.63	-0.75	-0.34	-0.99	-0.64	-0.73	-0.95	-0.79	-0.64	-0.74	-0.48	-0.92	-0.78	-0.99	-0.75	-0.77	-0.73	-0.72	-0.68	-0.75	-0.71	-0.77	-1	-0.62	-0.61	-0.73	-0.71	-0.65	-0.88	-0.62	-0.53	-0.62	-0.49	-0.7	-0.52	-0.7	-0.57	-0.72	-0.11	-0.58	-0.75	-0.65	-0.7	-0.7	-0.79	-0.72	-0.37	-0.69	-0.62	-0.57	-0.68	-0.33	-0.72	-0.69	-0.54	-0.87	-0.6	-0.62	-0.65	-0.74	-0.66	-0.78	-0.46	-0.55	-0.99	-0.84	-0.74	-0.56	-0.81	-0.63	-0.73	-0.93	-0.51	-0.69	-0.65	-0.67	-0.99	-0.45	-0.63	-0.66	-0.86	-0.64	-0.76	-0.44	-1	-0.79	-0.94	-0.99	-0.84	-0.71	-0.74	-0.69	-0.79	-0.66	-0.72	-0.61	-0.72	-0.19	-0.68	-0.72	-0.37	-0.87	-0.67	-0.5	-0.79	-0.66	-0.63	-0.33	-0.68	-0.92	-0.94	-0.62	-0.76	-0.83	-0.2	-1	-0.17	-0.64	-0.93	-0.75	-0.69	-0.64	-0.65	-0.73	-0.69	-0.84	-0.77	-0.67	-0.71	-0.99	-0.83	-0.72	-0.57	-0.61	-0.56	-0.18	-0.58	-0.54	-0.92	-0.6	-0.57	-0.64	-0.58	-0.65	-0.63	-0.58	-0.79	-0.68	-0.6	-0.12	-0.99	-0.96	-0.29	-0.62	-1	-0.2	-0.93	-0.99	-0.64	-0.76	-0.79	-0.69	-0.72	-0.63	-0.01	-0.98	-0.85	-0.84	-0.98	-0.81	-0.59	-0.65	-0.73	-0.73	-0.63	-0.98	-0.79	-0.78	-0.13	-0.79	-0.71	-1	-0.72	-0.76	-0.56	-0.73	-0.77	-0.77	-0.83	-0.68	-0.82	-0.99	-0.75	-1	-0.99	-0.62	-0.84	-0.76	-0.66	-1	-0.69	-0.68	-1	-0.68	-0.65	-0.66	-0.66	-0.62	-0.93	-0.74	-0.52	-0.65	-0.91	-0.56	-0.65	-0.32	-0.71	-0.97	-0.62	-0.56
Fumaric acid	0.67	-0.73	0.97	0.64	-0.96	0.29	-0.01	0.49	0.02	-0.01	0.01	0.5	-0.22	0.4	-0.53	0.3	0.19	0.59	-0.51	0.72	0.13	-0.36	-0.14	0.01	0.19	-0.78	-1	-0.02	-0.6	-0.14	-0.46	0.12	0.32	-0.74	-0.01	1	-0.28	0.05	-0.35	0.09	0.8	0.58	-0.22	-0.22	-0.06	0.01	0.2	-0.01	-0.39	-0.01	-0.13	-0.15	0.65	-0.01	-0.03	-0.74	0.33	0.47	0.02	0.67	0.93	0.56	-0.02	0	0.43	0.47	-0.05	0.46	-0.29	0.2	-0.88	0.54	0.48	0.11	0.2	0.13	0.73	0.21	0.37	0.21	0.35	0.69	-0.34	-0.14	-0.42	0.15	-0.56	0.19	0.18	0.83	-0.17	0.67	-0.43	0.02	-0.5	-0.77	-0.71	0.02	-0.28	-0.01	-0.01	-0.01	-0.12	-0.12	-0.23	-0.46	-0.46	-0.3	-0.01	0.4	0.46	0.83	0.85	0.3	0.3	0.42	-0.39	0.13	-0.02	0.87	0.41	0.91	-0.25	0.41	0.23	0.08	-0.03	0.99	-0.02	0.55	0.05	-0.11	-0.17	-0.19	-0.45	-0.26	-0.08	-0.09	-0.1	-0.09	-0.1	-0.44	-0.09	-0.08	-0.14	-0.09	-0.02	-0.09	-0.1	-0.1	-0.05	-0.09	-0.09	-0.1	-0.09	-0.11	-0.09	-0.09	-0.09	-0.15	-0.12	-0.08	-0.08	-0.18	-0.09	-0.12	-0.02	-0.13	-0.05	-0.03	-0.12	-0.09	-0.08	-0.09	-0.09	-0.06	-0.1	-0.14	-0.09	-0.11	-0.12	-0.11	-0.14	-0.18	-0.08	-0.09	-0.1	-0.09	-0.1	-0.1	-0.27	-0.09	-0.04	-0.14	-0.2	-0.11	-0.1	-0.45	-0.1	-0.1	-0.08	-0.1	-0.11	-0.18	-0.1	-0.1	-0.09	-0.09	-0.09	-0.09	-0.15	-0.09	-0.08	-0.08	-0.05	-0.11	-0.08	-0.09	-0.17	-0.13	-0.08	-0.12	-0.11	-0.1	-0.16	-0.04	-0.06	-0.16	-0.34	-0.09	-0.08	-0.04	-0.1	-0.09	-0.09	-0.1	-0.09	-0.08	-0.09	-0.09	-0.12	-0.13	-0.11	-0.1	-0.16	-0.09	-0.1	-0.43	-0.13	-0.1	-0.11	-0.11	-0.09	-0.09	-0.09	-0.1	-0.26	-0.1	-0.1	-0.11	-0.2	-0.09	-0.03	-0.04	-0.1	-0.08	-0.42	-0.09	-0.11	-0.09	-0.45	-0.04	-0.12	-0.23	-0.09	-0.09	-0.09	-0.1	-0.09	-0.1	-0.26	-0.09	-0.06	-0.08	-0.27	-0.01	-0.09	-0.08	-0.1	-0.08	-0.09	-0.13	-0.15	-0.09	-0.08	-0.09	-0.11	-0.11	-0.29	-0.02	-0.1	-0.11	-0.06	-0.1	-0.1	-0.09	-0.23	-0.09	-0.09	-0.03	-0.1	-0.08	-0.09	-0.09	-0.09	-0.12	-0.09	-0.08	-0.01	-0.13	-0.15	-0.08	-0.09	-0.09	-0.1	-0.12	-0.22	-0.13	-0.19	-0.08	-0.21	-0.09	-0.19	-0.12	-0.45	-0.14	-0.08	-0.1	-0.1	-0.08	-0.09	-0.08	-0.29	-0.32	-0.12	-0.17	-0.09	-0.34	-0.09	-0.09	-0.15	-0.07	-0.17	-0.12	-0.09	-0.11	-0.09	-0.09	-0.2	-0.16	0	-0.07	-0.09	-0.17	-0.1	-0.1	-0.1	-0.14	-0.19	-0.09	-0.09	-0.1	-0.03	-0.26	-0.1	-0.34	-0.1	-0.1	-0.09	-0.28	0	-0.09	-0.12	-0.04	-0.11	-0.11	-0.14	-0.09	-0.11	-0.11	-0.1	-0.13	-0.09	-0.44	-0.08	-0.09	-0.29	-0.13	-0.09	-0.16	-0.07	-0.34	-0.1	-0.26	-0.15	-0.1	-0.13	-0.16	-0.09	-0.08	-0.44	-0.01	-0.44	-0.1	-0.06	-0.1	-0.09	-0.1	-0.09	-0.09	-0.09	-0.11	-0.08	-0.09	-0.09	-0.02	-0.11	-0.1	-0.13	-0.13	-0.18	-0.43	-0.13	-0.15	-0.08	-0.14	-0.12	-0.1	-0.12	-0.1	-0.1	-0.16	-0.1	-0.09	-0.14	-0.45	-0.02	-0.08	-0.4	-0.11	0	-0.43	-0.09	-0.03	-0.09	-0.08	-0.08	-0.09	-0.09	-0.1	-0.44	-0.05	-0.09	-0.09	-0.06	-0.14	-0.13	-0.09	-0.09	-0.09	-0.1	-0.05	-0.1	-0.09	-0.45	-0.08	-0.09	-0.01	-0.08	-0.08	-0.19	-0.08	-0.1	-0.11	-0.15	-0.19	-0.11	-0.02	-0.29	0	-0.02	-0.13	-0.11	-0.09	-0.09	0	-0.09	-0.09	-0.02	-0.09	-0.09	-0.09	-0.1	-0.12	-0.06	-0.08	-0.22	-0.09	-0.06	-0.2	-0.1	-0.31	-0.08	-0.07	-0.11	-0.15
Aconitic acid	-0.42	-0.01	-0.35	-0.42	0.18	-0.38	0.9	-0.41	-0.09	-0.23	0.3	-0.41	-0.24	-0.4	0.54	-0.38	-0.09	-0.11	-0.04	-0.42	0.85	0.66	-0.15	-0.91	0.56	0.03	0.27	0.35	0.77	-0.42	-0.1	-0.4	0.75	0.73	0.9	-0.28	1	-0.31	0.93	-0.21	-0.61	0.26	-0.27	-0.04	0.15	-0.54	-0.3	-0.2	0.85	0.89	0.09	0.7	-0.37	0.91	-0.32	0.41	-0.32	0.52	-0.38	-0.42	-0.37	0.14	0.79	0.53	0.7	-0.32	-0.04	-0.97	0.11	0.27	0.45	-0.14	-0.91	0.29	0.56	-0.89	0.32	-0.74	0.68	0.09	0.52	-0.26	0.73	0.29	-0.3	0.57	0.41	-0.25	-0.25	-0.06	0.1	0.52	0.2	-0.06	0.04	0.41	0.42	-0.65	0.38	-0.37	-0.15	-0.47	-0.2	-0.2	-0.39	-0.22	-0.22	-0.23	-0.46	-0.34	0.54	-0.1	-0.19	0.45	0.44	0.63	-0.25	-0.32	0.78	-0.09	-0.8	-0.38	0.81	-0.96	0.6	0.84	0.32	-0.22	0.36	-0.94	-0.79	-0.73	-0.66	-0.65	-0.23	-0.58	-0.89	-0.78	-0.75	-0.74	-0.73	-0.29	-0.76	-0.77	-0.69	-0.82	-0.92	-0.74	-0.72	-0.74	-0.92	-0.77	-0.75	-0.73	-0.76	-0.72	-0.75	-0.75	-0.75	-0.71	-0.72	-0.8	-0.76	-0.66	-0.75	-0.71	-0.92	-0.7	-0.92	-0.92	-0.7	-0.78	-0.78	-0.79	-0.76	-0.92	-0.73	-0.69	-0.79	-0.72	-0.75	-0.78	-0.69	-0.65	-0.77	-0.74	-0.73	-0.74	-0.72	-0.73	-0.51	-0.84	-0.92	-0.86	-0.62	-0.72	-0.73	-0.27	-0.78	-0.76	-0.77	-0.82	-0.72	-0.67	-0.73	-0.73	-0.75	-0.76	-0.74	-0.75	-0.67	-0.74	-0.83	-0.76	-0.92	-0.73	-0.82	-0.75	-0.72	-0.72	-0.77	-0.71	-0.84	-0.74	-0.66	-0.92	-0.92	-0.64	-0.45	-0.8	-0.76	-0.92	-0.76	-0.75	-0.76	-0.73	-0.75	-0.77	-0.74	-0.75	-0.69	-0.71	-0.71	-0.74	-0.65	-0.75	-0.74	-0.32	-0.71	-0.76	-0.79	-0.72	-0.74	-0.75	-0.77	-0.75	-0.59	-0.74	-0.75	-0.73	-0.62	-0.75	-0.92	-0.92	-0.77	-0.79	-0.38	-0.75	-0.72	-0.81	-0.23	-0.92	-0.72	-0.62	-0.8	-0.78	-0.76	-0.83	-0.76	-0.79	-0.58	-0.88	-0.88	-0.82	-0.52	-0.92	-0.75	-0.79	-0.82	-0.88	-0.82	-0.71	-0.67	-0.82	-0.82	-0.79	-0.73	-0.8	-0.48	-0.92	-0.74	-0.79	-0.91	-0.83	-0.74	-0.79	-0.6	-0.9	-0.82	-0.92	-0.8	-0.81	-0.79	-0.78	-0.76	-0.8	-0.78	-0.81	-0.92	-0.72	-0.71	-0.79	-0.78	-0.74	-0.88	-0.72	-0.64	-0.72	-0.62	-0.77	-0.63	-0.77	-0.67	-0.78	-0.24	-0.69	-0.8	-0.74	-0.77	-0.77	-0.82	-0.78	-0.5	-0.73	-0.72	-0.68	-0.76	-0.46	-0.78	-0.77	-0.66	-0.87	-0.7	-0.72	-0.74	-0.79	-0.75	-0.82	-0.59	-0.67	-0.87	-0.85	-0.79	-0.67	-0.83	-0.73	-0.79	-0.9	-0.63	-0.76	-0.74	-0.75	-0.92	-0.57	-0.73	-0.7	-0.87	-0.74	-0.8	-0.56	-0.89	-0.82	-0.91	-0.92	-0.86	-0.78	-0.79	-0.77	-0.83	-0.75	-0.78	-0.71	-0.78	-0.31	-0.76	-0.79	-0.5	-0.88	-0.75	-0.63	-0.82	-0.7	-0.73	-0.48	-0.75	-0.9	-0.9	-0.71	-0.81	-0.85	-0.32	-0.92	-0.29	-0.74	-0.9	-0.8	-0.77	-0.73	-0.74	-0.79	-0.77	-0.86	-0.81	-0.75	-0.78	-0.92	-0.85	-0.78	-0.68	-0.71	-0.67	-0.31	-0.69	-0.66	-0.9	-0.7	-0.69	-0.73	-0.7	-0.74	-0.72	-0.68	-0.82	-0.76	-0.71	-0.25	-0.92	-0.92	-0.4	-0.72	-0.9	-0.33	-0.9	-0.92	-0.74	-0.8	-0.83	-0.77	-0.78	-0.73	-0.16	-0.92	-0.86	-0.86	-0.92	-0.83	-0.7	-0.74	-0.79	-0.79	-0.73	-0.92	-0.83	-0.82	-0.26	-0.82	-0.78	-0.92	-0.79	-0.81	-0.67	-0.79	-0.81	-0.81	-0.85	-0.75	-0.85	-0.92	-0.77	-0.9	-0.92	-0.72	-0.86	-0.81	-0.75	-0.9	-0.76	-0.76	-0.92	-0.76	-0.74	-0.75	-0.75	-0.72	-0.9	-0.8	-0.63	-0.74	-0.89	-0.66	-0.74	-0.46	-0.78	-0.92	-0.72	-0.68
Succinic acid	0.78	0.65	0.31	0.8	0.23	0.97	0.02	0.9	0.03	-0.04	0.04	0.89	0.96	0.93	-0.71	0.97	0.83	-0.73	-0.76	0.73	-0.11	-0.27	-0.09	-0.01	-0.08	0.55	-0.04	-0.54	0.11	0.69	0.6	0.81	0.02	-0.51	0.01	0.05	-0.31	1	-0.6	-0.75	0.27	-0.68	-0.35	-0.66	-0.85	0.02	0.81	0.7	-0.07	0.02	-0.9	-0.88	-0.32	0.02	-0.04	-0.71	-0.62	0.35	0	-0.19	0.42	-0.79	0.22	0.01	-0.11	-0.34	0.46	0.45	-0.44	0.45	-0.16	-0.69	0.53	-0.38	-0.76	-0.14	-0.13	0.46	0.02	0.38	0.17	0.61	0.4	0.75	0.11	0.34	-0.86	-0.07	-0.08	-0.51	-0.78	-0.3	-0.73	-0.84	-0.76	-0.68	-0.74	0.01	-0.97	-0.04	-0.04	-0.04	-0.58	-0.57	-0.28	-0.48	-0.48	-0.49	-0.04	-0.37	-0.43	-0.19	0.08	-0.47	-0.47	-0.43	-0.5	-0.56	0.3	-0.45	-0.25	0.47	-0.65	0.25	-0.01	0.15	-1	-0.12	-0.02	0.27	-0.27	0.71	0.78	0.78	0.86	0.81	0.39	0.62	0.68	0.69	0.71	0.85	0.66	0.65	0.75	0.55	0.09	0.7	0.72	0.69	0.25	0.65	0.68	0.71	0.67	0.72	0.67	0.67	0.68	0.73	0.72	0.59	0.66	0.77	0.68	0.74	0.09	0.75	0.25	0.1	0.75	0.63	0.63	0.6	0.66	0.18	0.71	0.75	0.6	0.72	0.68	0.62	0.76	0.78	0.65	0.69	0.71	0.69	0.72	0.71	0.85	0.52	0.13	0.48	0.8	0.72	0.71	0.85	0.63	0.66	0.64	0.55	0.72	0.77	0.7	0.7	0.67	0.66	0.69	0.67	0.77	0.7	0.53	0.65	0.15	0.7	0.54	0.68	0.71	0.72	0.64	0.74	0.52	0.69	0.78	0.13	0.18	0.8	0.85	0.59	0.67	0.13	0.66	0.68	0.66	0.7	0.67	0.65	0.7	0.68	0.75	0.73	0.73	0.69	0.79	0.67	0.69	0.85	0.73	0.67	0.61	0.72	0.7	0.68	0.64	0.68	0.8	0.7	0.67	0.71	0.81	0.68	0.12	0.13	0.65	0.61	0.84	0.67	0.72	0.57	0.86	0.15	0.72	0.8	0.6	0.62	0.67	0.54	0.66	0.62	0.81	0.41	0.39	0.55	0.85	0.06	0.68	0.6	0.56	0.41	0.55	0.73	0.77	0.56	0.55	0.6	0.71	0.6	0.86	0.09	0.7	0.62	0.26	0.55	0.7	0.6	0.81	0.35	0.56	0.1	0.59	0.57	0.61	0.62	0.66	0.59	0.63	0.55	0.07	0.72	0.73	0.61	0.63	0.69	0.42	0.72	0.78	0.72	0.81	0.64	0.79	0.64	0.76	0.62	0.86	0.75	0.58	0.69	0.64	0.64	0.55	0.62	0.85	0.62	0.72	0.76	0.67	0.85	0.62	0.65	0.79	0.43	0.73	0.72	0.69	0.61	0.68	0.55	0.83	0.77	-0.03	0.46	0.6	0.76	0.53	0.71	0.61	0.31	0.8	0.65	0.69	0.68	0.1	0.82	0.71	0.63	0.45	0.7	0.58	0.81	-0.03	0.54	0.28	0.14	0.48	0.64	0.61	0.65	0.55	0.68	0.63	0.73	0.62	0.85	0.66	0.62	0.85	0.44	0.68	0.81	0.54	0.63	0.71	0.88	0.67	0.35	0.3	0.72	0.58	0.48	0.84	0.07	0.85	0.7	0.31	0.6	0.65	0.7	0.69	0.61	0.65	0.48	0.56	0.67	0.63	0.09	0.5	0.63	0.76	0.73	0.77	0.86	0.75	0.78	0.35	0.74	0.76	0.7	0.75	0.69	0.72	0.76	0.55	0.67	0.73	0.86	0.09	0.23	0.84	0.72	-0.03	0.85	0.34	0.13	0.7	0.58	0.53	0.65	0.62	0.71	0.87	0.15	0.46	0.48	0.18	0.53	0.75	0.69	0.61	0.61	0.71	0.17	0.54	0.55	0.85	0.54	0.63	0.07	0.61	0.57	0.76	0.61	0.57	0.58	0.49	0.66	0.51	0.1	0.57	-0.03	0.11	0.72	0.48	0.57	0.68	-0.03	0.65	0.66	0.07	0.66	0.69	0.68	0.68	0.72	0.32	0.59	0.79	0.69	0.36	0.76	0.69	0.86	0.63	0.2	0.72	0.77
Malic acid	-0.68	-0.16	-0.49	-0.68	0.17	-0.67	0.69	-0.69	0.06	-0.3	0.36	-0.69	-0.51	-0.69	0.8	-0.68	-0.31	0.07	0.28	-0.67	0.74	0.55	-0.2	-0.73	0.55	-0.06	0.34	0.58	0.59	-0.46	-0.15	-0.53	0.59	0.81	0.73	-0.35	0.93	-0.6	1	0.02	-0.72	0.33	-0.18	0.13	0.49	-0.32	-0.46	-0.3	0.81	0.72	0.35	0.85	-0.17	0.72	-0.37	0.66	-0.15	0.23	-0.43	-0.43	-0.55	0.32	0.51	0.3	0.58	-0.08	-0.31	-0.96	0.15	-0.07	0.57	0.02	-0.93	0.47	0.75	-0.66	0.16	-0.68	0.43	-0.21	0.23	-0.56	0.5	-0.07	-0.11	0.24	0.69	-0.06	-0.05	0.04	0.29	0.43	0.39	0.18	0.31	0.65	0.67	-0.42	0.67	-0.41	-0.24	-0.48	-0.04	-0.04	-0.29	-0.03	-0.03	-0.08	-0.47	-0.28	0.46	-0.18	-0.34	0.39	0.38	0.54	-0.06	-0.16	0.5	-0.01	-0.63	-0.57	0.84	-0.92	0.36	0.6	0.61	-0.24	0.17	-0.87	-0.57	-0.86	-0.81	-0.8	-0.44	-0.74	-0.87	-0.88	-0.87	-0.87	-0.86	-0.49	-0.87	-0.88	-0.84	-0.88	-0.78	-0.86	-0.86	-0.87	-0.84	-0.87	-0.87	-0.86	-0.87	-0.86	-0.87	-0.87	-0.87	-0.84	-0.85	-0.88	-0.87	-0.81	-0.87	-0.85	-0.78	-0.84	-0.84	-0.78	-0.84	-0.88	-0.88	-0.88	-0.87	-0.81	-0.86	-0.83	-0.88	-0.85	-0.86	-0.87	-0.83	-0.81	-0.87	-0.87	-0.86	-0.87	-0.86	-0.86	-0.7	-0.88	-0.79	-0.87	-0.78	-0.86	-0.86	-0.47	-0.87	-0.87	-0.88	-0.88	-0.86	-0.81	-0.86	-0.86	-0.87	-0.87	-0.87	-0.87	-0.83	-0.87	-0.88	-0.87	-0.8	-0.86	-0.88	-0.87	-0.84	-0.85	-0.88	-0.85	-0.88	-0.86	-0.82	-0.79	-0.81	-0.81	-0.64	-0.88	-0.87	-0.79	-0.87	-0.87	-0.87	-0.86	-0.87	-0.87	-0.86	-0.87	-0.84	-0.85	-0.85	-0.86	-0.81	-0.87	-0.86	-0.51	-0.85	-0.87	-0.87	-0.86	-0.86	-0.87	-0.87	-0.87	-0.75	-0.86	-0.87	-0.86	-0.78	-0.87	-0.79	-0.79	-0.87	-0.88	-0.56	-0.87	-0.86	-0.88	-0.44	-0.8	-0.85	-0.77	-0.88	-0.88	-0.87	-0.88	-0.87	-0.88	-0.75	-0.87	-0.87	-0.88	-0.7	-0.77	-0.87	-0.88	-0.88	-0.87	-0.88	-0.85	-0.82	-0.88	-0.88	-0.88	-0.86	-0.88	-0.67	-0.78	-0.86	-0.87	-0.84	-0.88	-0.86	-0.88	-0.76	-0.86	-0.88	-0.78	-0.88	-0.88	-0.88	-0.88	-0.87	-0.87	-0.88	-0.88	-0.77	-0.85	-0.84	-0.88	-0.88	-0.87	-0.87	-0.85	-0.79	-0.85	-0.79	-0.88	-0.79	-0.87	-0.81	-0.87	-0.45	-0.84	-0.88	-0.87	-0.87	-0.88	-0.88	-0.88	-0.69	-0.77	-0.85	-0.82	-0.87	-0.64	-0.88	-0.87	-0.82	-0.87	-0.83	-0.85	-0.87	-0.87	-0.87	-0.88	-0.77	-0.82	-0.72	-0.88	-0.88	-0.82	-0.88	-0.86	-0.88	-0.83	-0.8	-0.87	-0.87	-0.87	-0.78	-0.74	-0.86	-0.76	-0.87	-0.86	-0.88	-0.73	-0.72	-0.88	-0.82	-0.8	-0.87	-0.87	-0.87	-0.87	-0.88	-0.86	-0.87	-0.85	-0.88	-0.51	-0.87	-0.88	-0.68	-0.86	-0.87	-0.8	-0.88	-0.76	-0.86	-0.68	-0.85	-0.85	-0.83	-0.84	-0.88	-0.88	-0.51	-0.77	-0.49	-0.86	-0.86	-0.88	-0.87	-0.86	-0.87	-0.88	-0.87	-0.87	-0.88	-0.87	-0.88	-0.78	-0.87	-0.87	-0.84	-0.84	-0.81	-0.5	-0.84	-0.82	-0.86	-0.84	-0.84	-0.86	-0.84	-0.87	-0.86	-0.83	-0.88	-0.87	-0.84	-0.45	-0.78	-0.82	-0.59	-0.86	-0.72	-0.52	-0.85	-0.79	-0.86	-0.88	-0.88	-0.87	-0.88	-0.86	-0.38	-0.8	-0.88	-0.88	-0.8	-0.87	-0.84	-0.87	-0.88	-0.88	-0.86	-0.8	-0.88	-0.88	-0.46	-0.88	-0.88	-0.77	-0.88	-0.88	-0.81	-0.88	-0.88	-0.88	-0.86	-0.84	-0.88	-0.78	-0.79	-0.72	-0.79	-0.85	-0.87	-0.88	-0.87	-0.72	-0.87	-0.87	-0.76	-0.87	-0.87	-0.87	-0.87	-0.85	-0.86	-0.88	-0.78	-0.87	-0.86	-0.81	-0.87	-0.65	-0.88	-0.81	-0.85	-0.83
a-Amyrin	-0.48	-0.57	-0.1	-0.5	-0.29	-0.67	-0.39	-0.6	-0.46	0.6	-0.62	-0.59	-0.74	-0.63	0.16	-0.67	-0.94	0.81	0.74	-0.44	-0.46	0.27	0.61	0.5	-0.54	-0.59	-0.1	-0.06	-0.3	-0.73	-0.79	-0.8	-0.48	0.22	-0.52	0.09	-0.21	-0.75	0.02	1	0.26	0.64	0.81	0.92	0.45	-0.14	-0.85	-0.87	-0.57	-0.55	0.94	0.53	0.18	-0.48	0.63	0.42	0.96	-0.53	0.61	0.67	-0.18	0.67	-0.43	0.12	-0.36	0.11	0.02	0.05	0.74	-0.2	-0.28	0.87	-0.14	-0.22	0.21	0.52	0.16	-0.35	-0.17	0.02	-0.14	-0.21	-0.79	-0.64	-0.33	-0.33	0.56	-0.27	-0.26	0.49	0.93	0.05	0.82	0.99	0.81	0.39	0.45	-0.03	0.68	0.64	0.57	0.66	0.94	0.94	0.79	0.8	0.8	0.86	0.66	0.85	0.36	0.46	0.27	0.53	0.54	0.28	0.84	0.96	-0.6	0.44	0.72	-0.23	0.39	0.35	0.02	-0.56	0.73	0.22	0.28	0.13	0.72	-0.13	-0.25	-0.26	-0.63	-0.35	0.21	-0.01	-0.09	-0.09	-0.13	-0.59	-0.05	-0.04	-0.19	0.07	0.44	-0.11	-0.14	-0.1	0.33	-0.04	-0.08	-0.12	-0.06	-0.14	-0.07	-0.07	-0.08	-0.17	-0.15	0.03	-0.05	-0.25	-0.08	-0.16	0.44	-0.19	0.33	0.43	-0.19	-0.02	-0.02	0.01	-0.05	0.37	-0.13	-0.2	0.01	-0.14	-0.1	-0.02	-0.2	-0.26	-0.04	-0.09	-0.12	-0.09	-0.13	-0.13	-0.43	0.1	0.41	0.11	-0.3	-0.14	-0.12	-0.6	-0.02	-0.06	-0.03	0.07	-0.14	-0.24	-0.12	-0.11	-0.07	-0.06	-0.09	-0.07	-0.23	-0.1	0.09	-0.05	0.38	-0.12	0.08	-0.08	-0.15	-0.15	-0.03	-0.17	0.09	-0.1	-0.24	0.4	0.36	-0.27	-0.48	0.03	-0.06	0.41	-0.06	-0.09	-0.06	-0.11	-0.07	-0.04	-0.11	-0.08	-0.19	-0.17	-0.15	-0.1	-0.27	-0.07	-0.1	-0.57	-0.16	-0.07	-0.01	-0.14	-0.1	-0.09	-0.03	-0.09	-0.33	-0.11	-0.08	-0.13	-0.31	-0.08	0.41	0.4	-0.05	0.01	-0.53	-0.07	-0.15	0.05	-0.63	0.39	-0.15	-0.31	0.02	0	-0.06	0.07	-0.06	-0.01	-0.34	0.19	0.24	0.07	-0.42	0.46	-0.08	0.02	0.05	0.2	0.07	-0.16	-0.23	0.06	0.08	0.01	-0.13	0.01	-0.46	0.44	-0.11	-0.01	0.32	0.06	-0.11	0.01	-0.33	0.23	0.06	0.43	0.02	0.05	0	0	-0.06	0.01	-0.02	0.07	0.45	-0.15	-0.18	0	-0.02	-0.1	0.18	-0.14	-0.27	-0.15	-0.31	-0.03	-0.28	-0.03	-0.23	-0.03	-0.62	-0.2	0.04	-0.1	-0.04	-0.02	0.07	-0.01	-0.43	-0.14	-0.15	-0.22	-0.06	-0.46	-0.01	-0.04	-0.25	0.19	-0.18	-0.15	-0.1	0	-0.09	0.07	-0.34	-0.24	0.57	0.17	0.01	-0.23	0.09	-0.13	0	0.24	-0.29	-0.05	-0.1	-0.08	0.43	-0.36	-0.13	-0.17	0.16	-0.11	0.03	-0.36	0.54	0.07	0.26	0.39	0.12	-0.04	-0.02	-0.05	0.06	-0.09	-0.02	-0.16	0	-0.57	-0.05	0	-0.43	0.14	-0.08	-0.3	0.09	-0.17	-0.13	-0.47	-0.09	0.23	0.24	-0.16	0.04	0.14	-0.57	0.45	-0.59	-0.11	0.28	0.01	-0.05	-0.11	-0.1	0.01	-0.04	0.12	0.07	-0.07	-0.02	0.44	0.11	-0.02	-0.21	-0.17	-0.24	-0.58	-0.19	-0.25	0.24	-0.18	-0.2	-0.11	-0.19	-0.1	-0.13	-0.21	0.06	-0.06	-0.17	-0.62	0.44	0.32	-0.5	-0.15	0.53	-0.56	0.24	0.41	-0.11	0.05	0.09	-0.05	-0.01	-0.13	-0.7	0.39	0.15	0.14	0.36	0.05	-0.19	-0.1	0	0.01	-0.12	0.38	0.07	0.07	-0.61	0.09	-0.02	0.45	0	0.05	-0.24	0.01	0.04	0.03	0.08	-0.11	0.1	0.43	-0.07	0.53	0.43	-0.15	0.12	0.04	-0.08	0.53	-0.05	-0.06	0.45	-0.06	-0.09	-0.09	-0.09	-0.15	0.28	0.03	-0.29	-0.1	0.26	-0.24	-0.1	-0.48	-0.02	0.34	-0.14	-0.22
beta-Amyrin	0.72	-0.42	0.84	0.71	-0.71	0.47	-0.29	0.61	-0.38	0.49	-0.51	0.61	0.06	0.55	-0.85	0.48	0.05	0.46	-0.39	0.75	-0.39	-0.21	0.36	0.39	-0.41	-0.56	-0.8	-0.56	-0.54	-0.14	-0.48	0.07	-0.16	-0.74	-0.41	0.8	-0.61	0.27	-0.72	0.26	1	0.36	0.26	0.08	-0.42	-0.14	0.1	-0.16	-0.8	-0.43	-0.07	-0.39	0.29	-0.37	0.5	-0.76	0.51	0.2	0.55	0.87	0.84	0.27	-0.15	0.15	-0.09	0.09	0.41	0.71	0.08	0.4	-0.98	0.51	0.64	-0.46	-0.35	0.38	0.55	0.2	0.16	0.53	0.31	0.83	-0.54	0.04	-0.51	0.15	-0.65	-0.2	-0.21	0.53	0.01	0.26	-0.22	0.13	-0.31	-0.78	-0.75	-0.05	-0.46	0.52	0.47	0.53	0.22	0.23	0.28	-0.06	-0.05	0.12	0.53	0.68	0.28	0.81	0.89	0.29	0.29	0.18	0.01	0.43	-0.24	0.58	0.66	0.83	-0.38	0.78	0.21	-0.26	-0.27	0.75	0.25	0.69	0.4	0.43	0.34	0.32	-0.09	0.23	0.44	0.46	0.44	0.45	0.44	-0.06	0.46	0.47	0.38	0.47	0.41	0.45	0.43	0.45	0.44	0.46	0.45	0.44	0.46	0.43	0.46	0.46	0.45	0.38	0.42	0.48	0.47	0.33	0.45	0.42	0.41	0.39	0.45	0.41	0.41	0.46	0.47	0.46	0.46	0.41	0.44	0.38	0.47	0.42	0.42	0.44	0.38	0.33	0.47	0.45	0.44	0.45	0.43	0.44	0.19	0.46	0.41	0.39	0.3	0.42	0.44	-0.07	0.45	0.45	0.47	0.46	0.43	0.34	0.44	0.44	0.46	0.46	0.45	0.46	0.37	0.45	0.48	0.46	0.4	0.43	0.48	0.45	0.37	0.41	0.47	0.41	0.44	0.44	0.36	0.41	0.4	0.34	0.1	0.46	0.46	0.41	0.45	0.45	0.46	0.44	0.46	0.47	0.45	0.45	0.41	0.4	0.42	0.44	0.35	0.46	0.44	-0.04	0.4	0.45	0.44	0.43	0.45	0.45	0.46	0.44	0.23	0.44	0.45	0.43	0.3	0.46	0.41	0.41	0.44	0.47	-0.01	0.46	0.43	0.46	-0.1	0.41	0.41	0.27	0.46	0.47	0.46	0.45	0.46	0.45	0.23	0.44	0.48	0.48	0.19	0.41	0.45	0.47	0.45	0.45	0.47	0.4	0.36	0.46	0.48	0.46	0.43	0.44	0.16	0.41	0.44	0.44	0.44	0.45	0.44	0.46	0.26	0.42	0.46	0.41	0.46	0.47	0.46	0.47	0.45	0.43	0.47	0.48	0.41	0.4	0.38	0.47	0.47	0.45	0.43	0.42	0.29	0.41	0.31	0.47	0.29	0.46	0.33	0.43	-0.09	0.38	0.47	0.45	0.45	0.47	0.46	0.47	0.17	0.18	0.41	0.35	0.46	0.11	0.47	0.46	0.36	0.47	0.36	0.41	0.45	0.44	0.45	0.47	0.29	0.36	0.44	0.48	0.46	0.35	0.45	0.43	0.45	0.36	0.32	0.46	0.45	0.44	0.41	0.22	0.44	0.16	0.44	0.44	0.46	0.2	0.41	0.46	0.36	0.4	0.43	0.44	0.41	0.46	0.44	0.43	0.46	0.41	0.47	-0.05	0.46	0.46	0.16	0.39	0.45	0.34	0.48	0.16	0.44	0.19	0.39	0.41	0.36	0.37	0.47	0.47	-0.05	0.41	-0.07	0.44	0.45	0.45	0.45	0.44	0.45	0.46	0.46	0.43	0.48	0.46	0.46	0.41	0.43	0.45	0.39	0.4	0.34	-0.05	0.4	0.36	0.44	0.38	0.4	0.44	0.41	0.45	0.43	0.36	0.45	0.46	0.39	-0.09	0.41	0.4	0.03	0.43	0.41	-0.04	0.41	0.41	0.45	0.48	0.47	0.46	0.46	0.44	-0.14	0.41	0.46	0.45	0.39	0.4	0.4	0.45	0.46	0.47	0.44	0.41	0.45	0.46	-0.08	0.48	0.46	0.42	0.47	0.47	0.32	0.47	0.45	0.44	0.38	0.34	0.43	0.41	0.21	0.41	0.42	0.41	0.43	0.47	0.45	0.41	0.46	0.46	0.4	0.46	0.45	0.45	0.45	0.41	0.46	0.47	0.29	0.45	0.47	0.32	0.45	0.13	0.47	0.39	0.42	0.37
b-Sitosterol	-0.13	-0.91	0.39	-0.17	-0.76	-0.51	0.26	-0.34	-0.35	0.26	-0.24	-0.32	-0.82	-0.41	0.09	-0.5	-0.58	0.91	0.16	-0.07	0.27	0.32	0.23	-0.19	0.09	-0.94	-0.59	0.16	-0.17	-0.85	-0.93	-0.72	0.33	0.08	0.17	0.58	0.26	-0.68	0.33	0.64	0.36	1	0.26	0.47	0.38	-0.4	-0.64	-0.73	-0.15	0.14	0.62	0.69	0.37	0.2	0.22	0.04	0.71	0.25	0.2	0.67	0.28	0.95	0.14	0.38	0.47	0.23	-0.06	-0.23	0.38	0.14	-0.52	0.9	-0.31	0.11	0.63	-0.07	0.79	-0.54	0.53	0.19	0.44	0.15	-0.35	-0.39	-0.68	0.19	0.26	-0.19	-0.19	0.88	0.59	0.8	0.4	0.67	0.25	0	0.08	-0.39	0.52	0.21	0.29	0.16	0.46	0.45	0.16	0.11	0.11	0.26	0.17	0.66	0.88	0.82	0.65	0.84	0.84	0.85	0.17	0.57	0.02	0.86	0.31	0.23	0.58	-0.05	0.52	0.16	0.69	0.7	0.39	-0.09	0.07	-0.61	-0.69	-0.71	-0.9	-0.77	-0.45	-0.54	-0.59	-0.58	-0.6	-0.9	-0.56	-0.55	-0.65	-0.51	-0.26	-0.59	-0.61	-0.59	-0.36	-0.55	-0.58	-0.6	-0.57	-0.61	-0.57	-0.57	-0.58	-0.65	-0.62	-0.52	-0.55	-0.7	-0.58	-0.63	-0.25	-0.65	-0.35	-0.27	-0.64	-0.55	-0.54	-0.54	-0.56	-0.33	-0.6	-0.66	-0.53	-0.62	-0.6	-0.57	-0.66	-0.71	-0.55	-0.58	-0.6	-0.58	-0.61	-0.6	-0.8	-0.5	-0.29	-0.54	-0.73	-0.62	-0.6	-0.9	-0.56	-0.57	-0.55	-0.52	-0.61	-0.7	-0.6	-0.59	-0.57	-0.56	-0.58	-0.57	-0.67	-0.59	-0.49	-0.56	-0.31	-0.6	-0.5	-0.58	-0.66	-0.63	-0.55	-0.63	-0.52	-0.59	-0.68	-0.29	-0.34	-0.7	-0.84	-0.53	-0.56	-0.29	-0.57	-0.58	-0.56	-0.59	-0.57	-0.55	-0.59	-0.58	-0.64	-0.64	-0.62	-0.59	-0.7	-0.57	-0.59	-0.89	-0.63	-0.58	-0.56	-0.61	-0.59	-0.58	-0.55	-0.58	-0.77	-0.59	-0.58	-0.61	-0.73	-0.57	-0.28	-0.29	-0.57	-0.53	-0.89	-0.57	-0.61	-0.52	-0.9	-0.31	-0.63	-0.75	-0.53	-0.54	-0.56	-0.52	-0.57	-0.55	-0.77	-0.47	-0.41	-0.5	-0.8	-0.23	-0.58	-0.53	-0.53	-0.45	-0.51	-0.63	-0.68	-0.52	-0.5	-0.54	-0.61	-0.55	-0.82	-0.26	-0.59	-0.56	-0.37	-0.53	-0.59	-0.54	-0.76	-0.45	-0.52	-0.27	-0.54	-0.51	-0.54	-0.54	-0.57	-0.56	-0.54	-0.5	-0.24	-0.63	-0.66	-0.53	-0.55	-0.58	-0.48	-0.62	-0.73	-0.63	-0.72	-0.55	-0.73	-0.56	-0.7	-0.57	-0.9	-0.66	-0.52	-0.59	-0.56	-0.54	-0.51	-0.54	-0.81	-0.76	-0.62	-0.69	-0.57	-0.84	-0.54	-0.56	-0.68	-0.44	-0.67	-0.63	-0.58	-0.56	-0.58	-0.51	-0.74	-0.68	-0.12	-0.45	-0.54	-0.69	-0.51	-0.6	-0.55	-0.47	-0.72	-0.56	-0.58	-0.58	-0.27	-0.78	-0.6	-0.78	-0.48	-0.6	-0.53	-0.79	-0.15	-0.51	-0.45	-0.31	-0.51	-0.57	-0.59	-0.56	-0.54	-0.6	-0.55	-0.63	-0.54	-0.9	-0.56	-0.54	-0.81	-0.52	-0.58	-0.71	-0.49	-0.78	-0.6	-0.8	-0.63	-0.45	-0.46	-0.66	-0.52	-0.47	-0.9	-0.24	-0.9	-0.59	-0.39	-0.55	-0.56	-0.6	-0.59	-0.54	-0.56	-0.51	-0.5	-0.57	-0.55	-0.25	-0.52	-0.56	-0.66	-0.64	-0.7	-0.89	-0.64	-0.68	-0.43	-0.65	-0.65	-0.59	-0.64	-0.59	-0.6	-0.67	-0.52	-0.57	-0.65	-0.9	-0.26	-0.38	-0.87	-0.61	-0.16	-0.9	-0.44	-0.29	-0.59	-0.51	-0.49	-0.56	-0.55	-0.6	-0.9	-0.31	-0.47	-0.49	-0.34	-0.56	-0.65	-0.58	-0.54	-0.53	-0.6	-0.32	-0.52	-0.52	-0.9	-0.49	-0.55	-0.24	-0.54	-0.51	-0.71	-0.53	-0.53	-0.55	-0.56	-0.66	-0.52	-0.26	-0.72	-0.16	-0.27	-0.63	-0.51	-0.52	-0.58	-0.16	-0.56	-0.56	-0.25	-0.57	-0.58	-0.58	-0.58	-0.62	-0.39	-0.52	-0.73	-0.58	-0.4	-0.71	-0.59	-0.83	-0.54	-0.36	-0.62	-0.67
Stigmaterol	-0.36	-0.06	-0.27	-0.36	0.11	-0.35	-0.36	-0.36	-0.76	0.9	-0.92	-0.36	-0.25	-0.36	-0.12	-0.35	-0.81	0.39	0.62	-0.36	-0.68	0.49	0.92	0.55	-0.89	-0.16	0.2	-0.55	0.03	-0.59	-0.58	-0.68	-0.67	0.3	-0.58	-0.22	-0.27	-0.35	-0.18	0.81	0.26	0.26	1	0.93	-0.05	-0.38	-0.75	-0.8	-0.64	-0.64	0.72	0.25	-0.35	-0.51	0.93	0.35	0.77	-0.53	0.91	0.58	-0.3	0.17	-0.26	0.36	-0.64	-0.41	0.51	0.09	0.92	0.15	-0.2	0.53	-0.11	-0.7	-0.32	0.42	-0.02	-0.41	-0.19	0.38	-0.01	-0.04	-0.59	-0.17	-0.39	-0.09	0.36	-0.65	-0.64	0	0.84	-0.29	0.82	0.77	0.76	0.35	0.36	-0.24	0.34	0.93	0.87	0.93	0.96	0.96	0.99	0.93	0.94	0.98	0.93	0.8	0.17	0.27	0.19	0.45	0.46	0.07	0.95	0.91	-0.46	-0.03	0.58	-0.31	0.31	0.41	0.13	-0.56	0.31	-0.15	0.56	0.03	0.68	0.33	0.24	0.23	-0.1	0.16	0.52	0.42	0.36	0.36	0.33	-0.06	0.39	0.4	0.28	0.47	0.56	0.35	0.32	0.35	0.55	0.4	0.37	0.34	0.38	0.32	0.38	0.37	0.37	0.3	0.32	0.44	0.39	0.24	0.37	0.3	0.56	0.29	0.56	0.55	0.29	0.41	0.41	0.43	0.39	0.55	0.33	0.28	0.43	0.32	0.36	0.41	0.27	0.23	0.4	0.36	0.34	0.36	0.33	0.33	0.09	0.48	0.55	0.45	0.2	0.32	0.34	-0.07	0.41	0.38	0.4	0.46	0.32	0.25	0.34	0.34	0.38	0.38	0.36	0.38	0.26	0.35	0.48	0.39	0.54	0.34	0.47	0.37	0.31	0.31	0.4	0.3	0.46	0.36	0.25	0.55	0.54	0.22	0.06	0.44	0.38	0.55	0.38	0.36	0.38	0.34	0.37	0.4	0.35	0.37	0.28	0.3	0.31	0.36	0.22	0.38	0.35	-0.03	0.31	0.38	0.41	0.32	0.35	0.36	0.4	0.36	0.18	0.35	0.37	0.33	0.19	0.37	0.55	0.55	0.39	0.43	0	0.38	0.32	0.45	-0.1	0.55	0.32	0.2	0.44	0.42	0.38	0.46	0.38	0.42	0.17	0.5	0.55	0.47	0.1	0.56	0.37	0.44	0.45	0.52	0.47	0.31	0.26	0.46	0.47	0.43	0.33	0.42	0.07	0.56	0.35	0.41	0.55	0.45	0.35	0.43	0.18	0.51	0.46	0.56	0.43	0.46	0.42	0.42	0.39	0.42	0.41	0.47	0.56	0.31	0.3	0.43	0.41	0.36	0.49	0.32	0.23	0.32	0.19	0.4	0.21	0.4	0.26	0.4	-0.09	0.28	0.45	0.36	0.4	0.41	0.46	0.42	0.09	0.28	0.32	0.26	0.38	0.07	0.42	0.4	0.24	0.53	0.29	0.31	0.35	0.42	0.36	0.46	0.17	0.25	0.67	0.52	0.43	0.26	0.47	0.33	0.42	0.49	0.21	0.39	0.36	0.37	0.55	0.15	0.33	0.27	0.49	0.35	0.44	0.15	0.61	0.46	0.49	0.54	0.47	0.4	0.4	0.39	0.45	0.36	0.41	0.3	0.42	-0.04	0.39	0.42	0.09	0.47	0.37	0.2	0.48	0.27	0.33	0.06	0.35	0.51	0.49	0.3	0.45	0.5	-0.03	0.56	-0.05	0.35	0.55	0.43	0.39	0.34	0.35	0.43	0.4	0.47	0.47	0.37	0.41	0.56	0.47	0.41	0.27	0.3	0.25	-0.05	0.28	0.24	0.52	0.29	0.27	0.34	0.29	0.36	0.33	0.27	0.46	0.38	0.3	-0.08	0.56	0.53	0.03	0.32	0.6	-0.03	0.51	0.55	0.35	0.46	0.48	0.39	0.42	0.33	-0.18	0.55	0.5	0.49	0.53	0.43	0.29	0.36	0.43	0.43	0.34	0.55	0.46	0.46	-0.07	0.48	0.41	0.56	0.42	0.46	0.25	0.43	0.45	0.43	0.44	0.34	0.46	0.56	0.32	0.59	0.57	0.32	0.47	0.45	0.37	0.59	0.39	0.39	0.55	0.38	0.36	0.36	0.36	0.32	0.55	0.44	0.21	0.36	0.55	0.25	0.35	0.05	0.41	0.52	0.32	0.26
total phytosterol GCMS	-0.6	-0.28	-0.36	-0.61	0.03	-0.66	-0.24	-0.65	-0.65	0.74	-0.75	-0.64	-0.56	-0.65	0.19	-0.66	-0.97	0.57	0.78	-0.58	-0.46	0.55	0.79	0.39	-0.67	-0.33	0.2	-0.24	0.04	-0.76	-0.7	-0.87	-0.51	0.49	-0.42	-0.22	-0.04	-0.66	0.13	0.92	0.08	0.47	0.93	1	0.27	-0.36	-0.93	-0.92	-0.44	-0.47	0.92	0.57	-0.2	-0.36	0.76	0.57	0.84	-0.52	0.72	0.52	-0.42	0.43	-0.23	0.34	-0.44	-0.25	0.25	-0.15	0.93	-0.02	-0.08	0.67	-0.35	-0.43	0.04	0.33	0.06	-0.55	-0.11	0.18	-0.03	-0.27	-0.57	-0.39	-0.38	-0.16	0.63	-0.53	-0.52	0.18	0.98	-0.1	0.95	0.93	0.9	0.56	0.59	-0.25	0.66	0.76	0.73	0.75	0.99	0.99	0.89	0.92	0.93	0.97	0.75	0.77	0.34	0.28	0.12	0.57	0.58	0.26	0.94	0.92	-0.43	0.13	0.51	-0.45	0.54	0.18	0.16	-0.45	0.63	-0.1	0.5	-0.14	0.6	-0.03	-0.13	-0.13	-0.4	-0.2	0.22	0.07	0	0	-0.03	-0.37	0.03	0.05	-0.08	0.13	0.36	-0.01	-0.04	-0.01	0.3	0.05	0.01	-0.03	0.02	-0.04	0.02	0.02	0.01	-0.06	-0.04	0.1	0.04	-0.12	0.01	-0.06	0.37	-0.08	0.31	0.36	-0.08	0.06	0.06	0.08	0.03	0.33	-0.03	-0.09	0.09	-0.04	0	0.06	-0.09	-0.13	0.04	0	-0.03	0	-0.04	-0.03	-0.26	0.15	0.34	0.14	-0.17	-0.04	-0.02	-0.38	0.06	0.03	0.05	0.13	-0.04	-0.11	-0.02	-0.02	0.02	0.03	0	0.02	-0.11	-0.01	0.15	0.04	0.33	-0.02	0.14	0.01	-0.04	-0.05	0.05	-0.06	0.14	0	-0.12	0.34	0.31	-0.15	-0.29	0.09	0.03	0.34	0.03	0	0.03	-0.02	0.02	0.04	-0.01	0.01	-0.08	-0.06	-0.05	0	-0.14	0.02	-0.01	-0.35	-0.06	0.02	0.07	-0.04	-0.01	0	0.05	0	-0.18	-0.01	0.01	-0.03	-0.17	0.01	0.35	0.34	0.04	0.08	-0.32	0.02	-0.04	0.11	-0.4	0.33	-0.05	-0.16	0.09	0.07	0.03	0.13	0.03	0.07	-0.19	0.2	0.25	0.13	-0.25	0.38	0.01	0.09	0.12	0.22	0.13	-0.06	-0.11	0.12	0.14	0.08	-0.03	0.08	-0.29	0.36	-0.02	0.06	0.29	0.12	-0.01	0.09	-0.18	0.23	0.12	0.36	0.09	0.12	0.07	0.07	0.03	0.08	0.06	0.13	0.37	-0.05	-0.07	0.08	0.06	0	0.2	-0.04	-0.14	-0.05	-0.18	0.05	-0.15	0.05	-0.1	0.05	-0.39	-0.08	0.11	-0.01	0.04	0.06	0.13	0.07	-0.26	-0.04	-0.04	-0.1	0.02	-0.28	0.07	0.04	-0.13	0.22	-0.07	-0.05	-0.01	0.07	0	0.13	-0.2	-0.12	0.5	0.21	0.08	-0.11	0.14	-0.03	0.07	0.23	-0.15	0.04	-0.01	0.01	0.36	-0.21	-0.03	-0.06	0.19	-0.02	0.1	-0.21	0.45	0.13	0.24	0.33	0.16	0.05	0.06	0.04	0.12	0	0.06	-0.06	0.07	-0.36	0.03	0.07	-0.26	0.17	0.01	-0.17	0.15	-0.06	-0.03	-0.3	0	0.23	0.23	-0.06	0.11	0.18	-0.35	0.37	-0.37	-0.01	0.28	0.08	0.04	-0.02	-0.01	0.08	0.04	0.16	0.13	0.02	0.06	0.37	0.15	0.06	-0.1	-0.06	-0.11	-0.37	-0.08	-0.13	0.24	-0.07	-0.09	-0.02	-0.08	0	-0.03	-0.09	0.12	0.02	-0.07	-0.39	0.36	0.29	-0.3	-0.05	0.44	-0.35	0.24	0.35	-0.01	0.12	0.15	0.04	0.07	-0.03	-0.47	0.33	0.19	0.17	0.31	0.11	-0.08	0	0.08	0.08	-0.02	0.33	0.13	0.13	-0.38	0.14	0.06	0.37	0.08	0.12	-0.11	0.08	0.11	0.1	0.13	-0.01	0.14	0.36	0.01	0.44	0.36	-0.05	0.16	0.11	0.01	0.44	0.04	0.03	0.37	0.03	0	0	0	-0.05	0.27	0.1	-0.15	0	0.26	-0.11	-0.01	-0.29	0.06	0.29	-0.04	-0.11
Putrescine	-0.69	-0.54	-0.29	-0.71	-0.17	-0.84	-0.21	-0.79	0.49	-0.43	0.4	-0.78	-0.82	-0.82	0.82	-0.84	-0.49	0.52	0.67	-0.65	0.14	-0.2	-0.38	0.08	0.37	-0.37	0.06	0.85	-0.35	-0.22	-0.17	-0.37	-0.02	0.28	-0.06	-0.06	0.15	-0.85	0.49	0.45	-0.42	0.38	-0.05	0.27	1	0.48	-0.4	-0.23	0.2	-0.03	0.61	0.61	0.6	-0.13	-0.39	0.63	0.31	-0.45	-0.42	-0.14	-0.38	0.63	-0.46	-0.5	0.1	0.7	-0.85	-0.27	-0.05	-0.82	0.34	0.41	-0.27	0.74	0.81	0.28	-0.19	0.01	-0.32	-0.81	-0.54	-0.77	-0.35	-0.89	0.38	-0.65	0.76	0.57	0.58	0.42	0.39	0.13	0.37	0.53	0.53	0.6	0.66	0.44	0.85	-0.38	-0.45	-0.33	0.2	0.19	-0.06	0.2	0.19	0.14	-0.34	-0.02	0.03	-0.13	-0.36	-0.02	-0.02	0.06	0.21	0.19	-0.43	0.36	0.19	-0.43	0.27	-0.23	-0.43	-0.23	0.86	0.08	-0.5	-0.05	0.24	-0.7	-0.74	-0.73	-0.74	-0.74	-0.36	-0.63	-0.68	-0.69	-0.7	-0.74	-0.66	-0.65	-0.72	-0.55	-0.03	-0.69	-0.71	-0.69	-0.21	-0.65	-0.68	-0.7	-0.67	-0.71	-0.67	-0.68	-0.68	-0.7	-0.71	-0.61	-0.66	-0.73	-0.68	-0.72	-0.03	-0.72	-0.22	-0.04	-0.73	-0.64	-0.64	-0.6	-0.66	-0.13	-0.7	-0.72	-0.61	-0.71	-0.67	-0.61	-0.73	-0.73	-0.66	-0.69	-0.7	-0.69	-0.71	-0.7	-0.77	-0.52	-0.07	-0.42	-0.75	-0.7	-0.7	-0.74	-0.63	-0.66	-0.65	-0.54	-0.71	-0.72	-0.7	-0.7	-0.68	-0.66	-0.69	-0.68	-0.74	-0.69	-0.54	-0.66	-0.09	-0.69	-0.55	-0.68	-0.67	-0.7	-0.65	-0.72	-0.5	-0.68	-0.74	-0.08	-0.12	-0.75	-0.76	-0.59	-0.67	-0.06	-0.66	-0.68	-0.67	-0.69	-0.68	-0.66	-0.69	-0.68	-0.73	-0.71	-0.71	-0.68	-0.75	-0.68	-0.69	-0.73	-0.71	-0.66	-0.61	-0.71	-0.69	-0.68	-0.65	-0.68	-0.73	-0.69	-0.67	-0.7	-0.75	-0.68	-0.06	-0.07	-0.64	-0.62	-0.72	-0.67	-0.71	-0.57	-0.74	-0.09	-0.7	-0.74	-0.6	-0.62	-0.67	-0.54	-0.67	-0.61	-0.74	-0.39	-0.39	-0.56	-0.77	0	-0.67	-0.61	-0.55	-0.39	-0.55	-0.71	-0.73	-0.56	-0.56	-0.6	-0.7	-0.59	-0.78	-0.03	-0.69	-0.61	-0.22	-0.54	-0.69	-0.6	-0.74	-0.31	-0.56	-0.04	-0.59	-0.57	-0.61	-0.63	-0.66	-0.58	-0.63	-0.57	-0.02	-0.7	-0.7	-0.62	-0.64	-0.69	-0.38	-0.7	-0.72	-0.7	-0.76	-0.65	-0.73	-0.65	-0.71	-0.61	-0.74	-0.72	-0.59	-0.69	-0.64	-0.65	-0.55	-0.63	-0.77	-0.49	-0.7	-0.72	-0.67	-0.75	-0.63	-0.65	-0.75	-0.43	-0.7	-0.7	-0.69	-0.6	-0.68	-0.55	-0.77	-0.73	0.01	-0.47	-0.6	-0.72	-0.52	-0.7	-0.6	-0.23	-0.75	-0.66	-0.69	-0.67	-0.03	-0.75	-0.7	-0.51	-0.42	-0.69	-0.58	-0.74	0.05	-0.54	-0.2	-0.08	-0.45	-0.63	-0.58	-0.65	-0.53	-0.67	-0.63	-0.71	-0.63	-0.73	-0.67	-0.62	-0.77	-0.38	-0.68	-0.77	-0.55	-0.51	-0.7	-0.8	-0.64	-0.29	-0.22	-0.68	-0.58	-0.48	-0.73	-0.01	-0.73	-0.69	-0.29	-0.59	-0.65	-0.7	-0.69	-0.61	-0.65	-0.46	-0.57	-0.68	-0.63	-0.03	-0.47	-0.62	-0.73	-0.71	-0.72	-0.74	-0.73	-0.75	-0.32	-0.71	-0.74	-0.7	-0.73	-0.69	-0.71	-0.72	-0.54	-0.67	-0.71	-0.74	-0.03	-0.17	-0.73	-0.71	0.06	-0.73	-0.28	-0.07	-0.69	-0.59	-0.54	-0.65	-0.62	-0.7	-0.74	-0.09	-0.45	-0.46	-0.11	-0.49	-0.72	-0.69	-0.61	-0.61	-0.7	-0.11	-0.54	-0.55	-0.74	-0.55	-0.63	-0.02	-0.62	-0.58	-0.71	-0.62	-0.56	-0.56	-0.44	-0.61	-0.48	-0.04	-0.45	0.07	-0.06	-0.7	-0.46	-0.58	-0.68	0.07	-0.66	-0.67	0	-0.67	-0.69	-0.68	-0.68	-0.71	-0.3	-0.6	-0.73	-0.69	-0.35	-0.71	-0.69	-0.77	-0.64	-0.12	-0.7	-0.73
Unk Disaccharide 1	0	0.01	-0.01	0	0.01	0	-0.68	0	0.86	-0.63	0.57	0	0.01	0	0.24	0	0.29	-0.08	0.17	0	-0.27	-0.91	-0.65	0.49	0.23	0.16	0.01	0.54	-0.7	0.7	0.55	0.57	-0.35	-0.45	-0.45	0.01	-0.54	0.02	-0.32	-0.14	-0.14	-0.4	-0.38	-0.36	0.48	1	0.49	0.59	-0.09	-0.38	-0.18	-0.41	0.67	-0.54	-0.55	0	-0.18	-0.53	-0.51	-0.33	-0.01	-0.09	-0.78	-1	-0.3	0.78	-0.76	0.5	-0.65	-0.86	0.23	-0.2	0.58	0.59	0.09	0.62	-0.64	0.87	-0.79	-0.85	-0.88	-0.4	-0.33	-0.59	0.89	-0.86	0	0.92	0.92	-0.01	-0.39	-0.43	-0.38	-0.18	-0.08	0	0	0.99	0	-0.5	-0.7	-0.38	-0.32	-0.33	-0.27	-0.16	-0.16	-0.27	-0.4	-0.39	-0.74	-0.45	-0.46	-0.83	-0.82	-0.73	-0.16	-0.27	-0.62	-0.01	0.29	-0.01	-0.7	0.31	-0.95	-0.53	0	-0.01	-0.98	0.61	0.37	0.08	0.08	0.09	0.02	0.09	0.28	0.11	0.09	0.08	0.08	0.04	0.09	0.09	0.08	0.15	0.44	0.08	0.07	0.08	0.36	0.09	0.08	0.08	0.08	0.08	0.08	0.08	0.08	0.1	0.08	0.11	0.08	0.09	0.08	0.07	0.44	0.08	0.35	0.44	0.07	0.1	0.1	0.13	0.08	0.4	0.08	0.08	0.12	0.08	0.11	0.13	0.08	0.09	0.09	0.08	0.08	0.08	0.07	0.07	0.06	0.17	0.43	0.28	0.08	0.08	0.08	0.04	0.11	0.1	0.09	0.16	0.08	0.09	0.08	0.08	0.08	0.09	0.08	0.08	0.08	0.08	0.15	0.09	0.43	0.08	0.14	0.08	0.13	0.09	0.09	0.08	0.2	0.09	0.08	0.43	0.42	0.07	0.07	0.13	0.08	0.44	0.09	0.08	0.08	0.08	0.08	0.09	0.08	0.08	0.07	0.08	0.08	0.09	0.07	0.08	0.08	0.06	0.08	0.09	0.13	0.07	0.08	0.08	0.1	0.09	0.1	0.08	0.09	0.08	0.08	0.08	0.44	0.44	0.11	0.1	0.08	0.08	0.07	0.15	0.02	0.43	0.09	0.09	0.12	0.11	0.08	0.17	0.09	0.12	0.09	0.27	0.23	0.14	0.06	0.45	0.09	0.11	0.17	0.26	0.15	0.08	0.08	0.15	0.14	0.12	0.08	0.14	0.06	0.44	0.08	0.13	0.35	0.18	0.08	0.12	0.09	0.33	0.15	0.44	0.13	0.13	0.12	0.11	0.09	0.16	0.1	0.13	0.44	0.09	0.1	0.1	0.1	0.08	0.29	0.08	0.1	0.09	0.07	0.09	0.1	0.1	0.1	0.14	0.03	0.08	0.12	0.08	0.1	0.09	0.16	0.1	0.07	0.31	0.09	0.1	0.08	0.07	0.1	0.09	0.07	0.22	0.11	0.09	0.08	0.14	0.08	0.15	0.07	0.08	0.34	0.18	0.12	0.09	0.18	0.08	0.13	0.4	0.08	0.09	0.08	0.09	0.45	0.08	0.08	0.29	0.25	0.08	0.14	0.09	0.42	0.16	0.42	0.44	0.24	0.12	0.17	0.1	0.19	0.1	0.11	0.08	0.11	0.05	0.08	0.11	0.07	0.31	0.09	0.06	0.13	0.29	0.08	0.04	0.14	0.34	0.41	0.11	0.13	0.19	0.06	0.45	0.05	0.08	0.31	0.14	0.1	0.08	0.08	0.12	0.1	0.24	0.12	0.08	0.1	0.44	0.23	0.12	0.07	0.09	0.09	0.05	0.07	0.07	0.31	0.09	0.07	0.08	0.07	0.08	0.07	0.09	0.17	0.09	0.09	0.03	0.44	0.4	0.08	0.07	0.44	0.06	0.35	0.43	0.08	0.11	0.15	0.09	0.11	0.07	0.01	0.43	0.22	0.22	0.43	0.24	0.08	0.08	0.11	0.11	0.08	0.42	0.17	0.16	0.03	0.14	0.11	0.44	0.11	0.13	0.1	0.11	0.15	0.16	0.28	0.18	0.22	0.44	0.33	0.44	0.42	0.09	0.24	0.14	0.08	0.44	0.09	0.08	0.46	0.09	0.08	0.08	0.09	0.08	0.3	0.11	0.09	0.08	0.26	0.1	0.08	0.06	0.09	0.43	0.08	0.08
total (mono/di)sacharride	0.7	0.4	0.38	0.72	0.04	0.8	-0.08	0.77	0.59	-0.58	0.56	0.77	0.72	0.79	-0.39	0.8	0.97	-0.61	-0.73	0.68	0.1	-0.69	-0.64	-0.05	0.37	0.42	-0.18	0.02	-0.22	0.9	0.77	0.99	0.18	-0.66	0.08	0.2	-0.3	0.81	-0.46	-0.85	0.1	-0.64	-0.75	-0.93	-0.4	0.49	1	0.96	0.13	0.13	-0.94	-0.83	0.19	0.03	-0.56	-0.66	-0.74	0.29	-0.51	-0.4	0.46	-0.58	-0.02	-0.46	0.1	0.23	-0.14	0.46	-0.88	-0.02	-0.02	-0.68	0.63	0.22	-0.34	-0.04	-0.23	0.76	-0.15	-0.15	-0.14	0.34	0.35	0.36	0.48	-0.01	-0.75	0.52	0.51	-0.28	-0.98	-0.18	-0.96	-0.91	-0.86	-0.64	-0.68	0.42	-0.8	-0.54	-0.59	-0.5	-0.86	-0.86	-0.67	-0.76	-0.76	-0.81	-0.51	-0.65	-0.57	-0.31	-0.11	-0.73	-0.74	-0.53	-0.77	-0.79	0.17	-0.22	-0.26	0.5	-0.8	0.15	-0.35	0.14	-0.79	0.05	-0.55	0.41	-0.31	0.37	0.44	0.45	0.58	0.49	0.15	0.29	0.34	0.34	0.37	0.57	0.32	0.3	0.41	0.23	-0.01	0.35	0.38	0.35	0.08	0.31	0.34	0.36	0.32	0.38	0.32	0.33	0.34	0.4	0.38	0.26	0.31	0.44	0.34	0.39	-0.01	0.41	0.07	0	0.41	0.3	0.29	0.28	0.32	0.04	0.37	0.42	0.27	0.38	0.35	0.3	0.42	0.45	0.31	0.35	0.37	0.35	0.37	0.37	0.53	0.22	0.02	0.23	0.47	0.38	0.36	0.57	0.3	0.32	0.3	0.24	0.38	0.44	0.36	0.36	0.33	0.32	0.35	0.33	0.43	0.35	0.22	0.31	0.04	0.36	0.23	0.34	0.38	0.39	0.3	0.39	0.23	0.35	0.44	0.02	0.06	0.46	0.54	0.27	0.32	0.02	0.32	0.34	0.32	0.36	0.33	0.31	0.35	0.34	0.41	0.39	0.38	0.35	0.46	0.33	0.35	0.56	0.39	0.33	0.29	0.38	0.35	0.34	0.3	0.34	0.48	0.35	0.33	0.37	0.48	0.34	0.01	0.02	0.32	0.27	0.56	0.33	0.38	0.25	0.58	0.03	0.38	0.47	0.27	0.28	0.32	0.24	0.32	0.29	0.49	0.17	0.12	0.23	0.53	-0.02	0.33	0.27	0.25	0.16	0.23	0.39	0.43	0.25	0.23	0.28	0.37	0.28	0.55	-0.01	0.36	0.29	0.08	0.25	0.35	0.27	0.48	0.15	0.24	0	0.27	0.24	0.28	0.28	0.32	0.28	0.29	0.23	-0.02	0.38	0.4	0.28	0.29	0.35	0.18	0.38	0.45	0.38	0.48	0.3	0.46	0.3	0.43	0.3	0.58	0.41	0.26	0.35	0.31	0.3	0.24	0.28	0.53	0.38	0.38	0.43	0.32	0.54	0.28	0.31	0.45	0.15	0.4	0.38	0.35	0.29	0.34	0.24	0.5	0.44	-0.16	0.17	0.27	0.43	0.23	0.37	0.28	0.14	0.46	0.31	0.35	0.34	0	0.5	0.37	0.39	0.19	0.36	0.26	0.5	-0.11	0.24	0.13	0.03	0.21	0.31	0.3	0.31	0.25	0.34	0.29	0.39	0.28	0.57	0.32	0.28	0.53	0.21	0.33	0.48	0.22	0.39	0.37	0.56	0.35	0.15	0.14	0.39	0.25	0.19	0.56	-0.02	0.57	0.36	0.1	0.28	0.31	0.36	0.35	0.28	0.31	0.22	0.23	0.33	0.29	-0.01	0.22	0.3	0.42	0.39	0.44	0.57	0.41	0.45	0.14	0.4	0.42	0.36	0.41	0.35	0.37	0.42	0.24	0.32	0.4	0.58	-0.01	0.08	0.54	0.38	-0.1	0.57	0.14	0.01	0.35	0.24	0.22	0.31	0.29	0.37	0.62	0.03	0.19	0.2	0.06	0.26	0.41	0.35	0.28	0.27	0.36	0.04	0.24	0.24	0.57	0.22	0.29	-0.02	0.28	0.24	0.43	0.27	0.25	0.27	0.25	0.36	0.23	0	0.35	-0.1	0	0.38	0.21	0.25	0.34	-0.1	0.31	0.32	-0.01	0.32	0.34	0.34	0.34	0.38	0.1	0.26	0.46	0.35	0.11	0.44	0.35	0.55	0.29	0.07	0.38	0.43
total all sugar GCMS	0.49	0.48	0.15	0.51	0.21	0.64	-0.08	0.58	0.73	-0.71	0.7	0.58	0.67	0.61	-0.15	0.64	0.93	-0.7	-0.57	0.45	0.15	-0.69	-0.74	-0.09	0.46	0.55	0.03	0.2	-0.14	0.95	0.89	0.97	0.16	-0.49	0.12	-0.01	-0.2	0.7	-0.3	-0.87	-0.16	-0.73	-0.8	-0.92	-0.23	0.59	0.96	1	0.3	0.18	-0.88	-0.73	0.17	0.05	-0.69	-0.44	-0.83	0.17	-0.65	-0.61	0.23	-0.62	-0.06	-0.57	0.08	0.26	-0.3	0.32	-0.9	-0.2	0.24	-0.79	0.49	0.37	-0.24	-0.06	-0.42	0.76	-0.26	-0.35	-0.3	0.08	0.42	0.27	0.66	-0.14	-0.55	0.62	0.61	-0.4	-0.96	-0.28	-0.88	-0.9	-0.73	-0.41	-0.46	0.51	-0.65	-0.68	-0.73	-0.63	-0.89	-0.89	-0.71	-0.71	-0.71	-0.81	-0.64	-0.81	-0.67	-0.53	-0.36	-0.84	-0.85	-0.61	-0.74	-0.87	0.15	-0.36	-0.37	0.27	-0.73	-0.01	-0.47	0.13	-0.68	-0.14	-0.67	0.28	-0.34	0.26	0.35	0.36	0.58	0.42	0.07	0.18	0.23	0.23	0.26	0.56	0.2	0.19	0.31	0.13	-0.05	0.24	0.27	0.24	0.01	0.19	0.22	0.25	0.21	0.27	0.21	0.22	0.22	0.3	0.27	0.15	0.2	0.35	0.22	0.28	-0.06	0.3	0	-0.04	0.3	0.19	0.18	0.17	0.2	-0.01	0.25	0.32	0.16	0.27	0.24	0.2	0.32	0.36	0.19	0.23	0.25	0.23	0.26	0.26	0.47	0.12	-0.03	0.16	0.39	0.27	0.25	0.57	0.19	0.21	0.19	0.14	0.27	0.35	0.25	0.24	0.21	0.21	0.23	0.21	0.33	0.24	0.11	0.2	-0.01	0.25	0.12	0.22	0.29	0.28	0.19	0.29	0.14	0.24	0.34	-0.03	0.01	0.36	0.5	0.16	0.21	-0.03	0.21	0.23	0.21	0.25	0.22	0.19	0.24	0.22	0.3	0.29	0.28	0.24	0.36	0.21	0.24	0.55	0.29	0.22	0.19	0.27	0.24	0.23	0.19	0.23	0.41	0.24	0.22	0.26	0.39	0.22	-0.03	-0.02	0.21	0.16	0.54	0.21	0.27	0.15	0.58	-0.02	0.28	0.39	0.16	0.17	0.21	0.14	0.21	0.18	0.42	0.09	0.03	0.12	0.46	-0.07	0.22	0.16	0.15	0.07	0.13	0.29	0.33	0.14	0.12	0.17	0.26	0.18	0.49	-0.05	0.24	0.19	0.01	0.15	0.24	0.17	0.41	0.08	0.14	-0.05	0.16	0.14	0.18	0.17	0.21	0.19	0.18	0.12	-0.06	0.28	0.3	0.17	0.18	0.23	0.1	0.27	0.37	0.28	0.39	0.19	0.38	0.19	0.34	0.2	0.57	0.31	0.15	0.24	0.2	0.18	0.13	0.17	0.47	0.36	0.27	0.34	0.21	0.49	0.17	0.2	0.35	0.06	0.31	0.28	0.23	0.19	0.23	0.13	0.41	0.34	-0.21	0.07	0.17	0.34	0.13	0.26	0.18	0.1	0.38	0.2	0.23	0.23	-0.04	0.43	0.26	0.37	0.1	0.25	0.16	0.43	-0.15	0.13	0.09	-0.02	0.13	0.2	0.21	0.2	0.16	0.24	0.19	0.29	0.17	0.55	0.2	0.17	0.47	0.14	0.22	0.38	0.11	0.37	0.26	0.49	0.25	0.08	0.1	0.3	0.15	0.09	0.55	-0.06	0.56	0.24	0.02	0.17	0.2	0.25	0.24	0.17	0.2	0.13	0.13	0.22	0.18	-0.06	0.14	0.19	0.32	0.29	0.35	0.56	0.3	0.35	0.06	0.3	0.31	0.25	0.3	0.23	0.26	0.32	0.15	0.21	0.3	0.57	-0.06	0.03	0.52	0.27	-0.14	0.55	0.07	-0.03	0.24	0.13	0.12	0.2	0.18	0.26	0.62	-0.02	0.09	0.11	0.01	0.18	0.3	0.23	0.17	0.16	0.25	-0.01	0.14	0.14	0.57	0.11	0.18	-0.07	0.17	0.14	0.35	0.16	0.15	0.17	0.18	0.28	0.14	-0.05	0.31	-0.14	-0.05	0.28	0.13	0.15	0.22	-0.14	0.2	0.2	-0.05	0.21	0.23	0.22	0.23	0.28	0.03	0.15	0.38	0.23	0.03	0.35	0.24	0.5	0.18	0.03	0.27	0.33
Arabinose/ Lyxose /xylose /ribose isomer	-0.32	0.23	-0.4	-0.31	0.35	-0.19	0.73	-0.26	0.38	-0.65	0.7	-0.26	0.01	-0.23	0.61	-0.19	0.29	-0.44	-0.15	-0.34	0.85	0.25	-0.56	-0.84	0.78	0.34	0.39	0.57	0.63	0.1	0.39	0.06	0.72	0.54	0.86	-0.39	0.85	-0.07	0.81	-0.57	-0.8	-0.15	-0.64	-0.44	0.2	-0.09	0.13	0.3	1	0.88	-0.25	0.37	-0.21	0.82	-0.71	0.34	-0.7	0.42	-0.75	-0.8	-0.39	-0.16	0.6	0.1	0.64	-0.08	-0.33	-0.8	-0.34	-0.03	0.69	-0.52	-0.67	0.56	0.5	-0.79	-0.05	-0.3	0.37	-0.27	0.18	-0.41	0.85	0.26	0.19	0.31	0.28	0.17	0.17	-0.28	-0.31	0.26	-0.16	-0.43	-0.19	0.35	0.33	-0.25	0.19	-0.74	-0.58	-0.81	-0.59	-0.59	-0.7	-0.47	-0.48	-0.56	-0.8	-0.77	0.09	-0.48	-0.52	-0.07	-0.08	0.21	-0.52	-0.71	0.71	-0.3	-0.93	-0.39	0.42	-0.96	0.2	0.77	0.09	-0.37	-0.1	-0.77	-0.85	-0.63	-0.52	-0.5	0.01	-0.4	-0.81	-0.71	-0.65	-0.66	-0.63	-0.04	-0.68	-0.69	-0.57	-0.76	-0.85	-0.65	-0.62	-0.65	-0.85	-0.69	-0.66	-0.63	-0.68	-0.62	-0.67	-0.67	-0.66	-0.58	-0.61	-0.73	-0.69	-0.52	-0.66	-0.6	-0.86	-0.58	-0.85	-0.85	-0.58	-0.7	-0.7	-0.72	-0.68	-0.84	-0.63	-0.56	-0.72	-0.61	-0.65	-0.7	-0.56	-0.5	-0.69	-0.65	-0.63	-0.65	-0.62	-0.63	-0.32	-0.77	-0.85	-0.75	-0.46	-0.62	-0.64	-0.03	-0.7	-0.68	-0.7	-0.75	-0.62	-0.52	-0.64	-0.64	-0.67	-0.68	-0.65	-0.67	-0.54	-0.65	-0.77	-0.69	-0.84	-0.63	-0.76	-0.66	-0.59	-0.6	-0.7	-0.6	-0.75	-0.65	-0.53	-0.85	-0.83	-0.5	-0.23	-0.73	-0.68	-0.85	-0.68	-0.66	-0.68	-0.64	-0.67	-0.69	-0.65	-0.66	-0.58	-0.6	-0.61	-0.65	-0.5	-0.67	-0.65	-0.08	-0.6	-0.67	-0.7	-0.62	-0.65	-0.66	-0.69	-0.66	-0.41	-0.64	-0.66	-0.63	-0.46	-0.66	-0.85	-0.85	-0.68	-0.72	-0.14	-0.67	-0.62	-0.74	0.01	-0.84	-0.61	-0.45	-0.73	-0.71	-0.68	-0.75	-0.68	-0.71	-0.4	-0.8	-0.83	-0.76	-0.33	-0.86	-0.66	-0.73	-0.74	-0.81	-0.75	-0.6	-0.54	-0.74	-0.76	-0.72	-0.63	-0.71	-0.28	-0.86	-0.64	-0.7	-0.85	-0.74	-0.64	-0.72	-0.43	-0.81	-0.75	-0.85	-0.72	-0.75	-0.71	-0.71	-0.68	-0.71	-0.71	-0.76	-0.86	-0.6	-0.58	-0.72	-0.7	-0.65	-0.79	-0.62	-0.48	-0.61	-0.46	-0.7	-0.47	-0.69	-0.53	-0.69	0	-0.57	-0.74	-0.65	-0.69	-0.7	-0.75	-0.71	-0.31	-0.52	-0.61	-0.54	-0.68	-0.25	-0.71	-0.69	-0.52	-0.81	-0.57	-0.61	-0.65	-0.71	-0.66	-0.75	-0.43	-0.53	-0.89	-0.81	-0.72	-0.54	-0.76	-0.63	-0.71	-0.78	-0.48	-0.69	-0.65	-0.66	-0.85	-0.39	-0.63	-0.49	-0.79	-0.64	-0.73	-0.37	-0.87	-0.75	-0.79	-0.84	-0.77	-0.69	-0.69	-0.68	-0.74	-0.65	-0.7	-0.6	-0.71	-0.07	-0.68	-0.71	-0.3	-0.76	-0.66	-0.48	-0.77	-0.49	-0.63	-0.29	-0.64	-0.81	-0.78	-0.58	-0.74	-0.79	-0.07	-0.86	-0.05	-0.64	-0.84	-0.72	-0.68	-0.64	-0.65	-0.72	-0.69	-0.77	-0.75	-0.67	-0.7	-0.86	-0.76	-0.7	-0.56	-0.59	-0.52	-0.06	-0.58	-0.52	-0.82	-0.58	-0.57	-0.64	-0.58	-0.65	-0.63	-0.55	-0.75	-0.67	-0.59	0	-0.85	-0.83	-0.18	-0.62	-0.86	-0.08	-0.81	-0.85	-0.65	-0.75	-0.77	-0.69	-0.71	-0.63	0.1	-0.84	-0.79	-0.78	-0.83	-0.72	-0.58	-0.65	-0.72	-0.72	-0.63	-0.84	-0.75	-0.75	-0.02	-0.76	-0.7	-0.86	-0.72	-0.75	-0.52	-0.72	-0.74	-0.72	-0.73	-0.61	-0.76	-0.85	-0.57	-0.86	-0.86	-0.61	-0.77	-0.74	-0.66	-0.86	-0.69	-0.68	-0.85	-0.68	-0.66	-0.66	-0.66	-0.61	-0.84	-0.73	-0.47	-0.65	-0.84	-0.52	-0.65	-0.25	-0.7	-0.82	-0.62	-0.54
Fructofuranoside, methyl	-0.01	0	-0.01	-0.01	0	-0.01	0.94	-0.01	0.14	-0.47	0.55	-0.01	0	-0.01	0.29	-0.01	0.34	-0.25	-0.46	-0.01	0.97	0.36	-0.44	-0.99	0.78	0.04	0	0.36	0.62	-0.1	0.11	0	0.95	0.35	1	-0.01	0.89	0.02	0.72	-0.55	-0.43	0.14	-0.64	-0.47	-0.03	-0.38	0.13	0.18	0.88	1	-0.32	0.37	-0.19	0.98	-0.57	0.01	-0.58	0.78	-0.6	-0.46	-0.01	0.02	0.84	0.39	0.89	-0.16	-0.09	-0.75	-0.3	0.33	0.28	-0.31	-0.62	0.41	0.49	-0.94	0.41	-0.44	0.75	0.09	0.58	0.02	0.86	0.44	-0.22	0.65	0.01	-0.03	-0.03	0	-0.33	0.62	-0.27	-0.43	-0.42	0.01	0.01	-0.53	0.01	-0.61	-0.39	-0.71	-0.59	-0.59	-0.74	-0.64	-0.64	-0.64	-0.7	-0.54	0.45	-0.05	-0.06	0.25	0.24	0.55	-0.67	-0.63	0.91	0	-0.88	-0.01	0.48	-0.88	0.56	0.97	0	0	0.17	-0.72	-0.97	-0.64	-0.55	-0.54	-0.1	-0.46	-0.9	-0.73	-0.67	-0.67	-0.64	-0.16	-0.7	-0.71	-0.6	-0.8	-0.99	-0.66	-0.63	-0.66	-0.96	-0.71	-0.68	-0.64	-0.69	-0.63	-0.69	-0.68	-0.67	-0.62	-0.63	-0.75	-0.7	-0.55	-0.67	-0.61	-0.99	-0.6	-0.96	-0.99	-0.6	-0.72	-0.72	-0.75	-0.69	-0.98	-0.64	-0.59	-0.75	-0.63	-0.67	-0.73	-0.59	-0.54	-0.7	-0.66	-0.64	-0.66	-0.64	-0.64	-0.38	-0.82	-0.99	-0.85	-0.5	-0.64	-0.65	-0.14	-0.72	-0.7	-0.71	-0.8	-0.63	-0.56	-0.65	-0.65	-0.68	-0.69	-0.66	-0.68	-0.57	-0.66	-0.81	-0.7	-0.98	-0.65	-0.8	-0.67	-0.64	-0.63	-0.71	-0.61	-0.82	-0.67	-0.56	-0.99	-0.97	-0.53	-0.32	-0.76	-0.69	-0.99	-0.69	-0.67	-0.69	-0.65	-0.68	-0.7	-0.66	-0.68	-0.59	-0.62	-0.62	-0.67	-0.53	-0.68	-0.66	-0.2	-0.62	-0.69	-0.74	-0.63	-0.66	-0.67	-0.71	-0.67	-0.49	-0.66	-0.68	-0.64	-0.5	-0.67	-0.99	-0.99	-0.71	-0.74	-0.26	-0.68	-0.63	-0.78	-0.1	-0.98	-0.63	-0.51	-0.76	-0.73	-0.69	-0.8	-0.69	-0.74	-0.47	-0.89	-0.9	-0.79	-0.39	-0.99	-0.68	-0.75	-0.79	-0.89	-0.8	-0.62	-0.57	-0.79	-0.79	-0.75	-0.64	-0.76	-0.34	-0.99	-0.65	-0.74	-0.96	-0.8	-0.66	-0.75	-0.49	-0.92	-0.79	-0.99	-0.76	-0.78	-0.74	-0.73	-0.7	-0.76	-0.72	-0.79	-0.99	-0.63	-0.62	-0.74	-0.72	-0.66	-0.89	-0.63	-0.54	-0.63	-0.49	-0.71	-0.53	-0.71	-0.58	-0.73	-0.11	-0.59	-0.77	-0.66	-0.71	-0.72	-0.8	-0.73	-0.37	-0.69	-0.63	-0.58	-0.69	-0.34	-0.73	-0.7	-0.54	-0.88	-0.61	-0.63	-0.66	-0.75	-0.67	-0.79	-0.47	-0.56	-1	-0.85	-0.75	-0.57	-0.81	-0.64	-0.75	-0.93	-0.52	-0.7	-0.66	-0.68	-0.99	-0.45	-0.64	-0.66	-0.87	-0.65	-0.77	-0.45	-1	-0.8	-0.94	-0.98	-0.85	-0.72	-0.75	-0.7	-0.8	-0.67	-0.73	-0.62	-0.73	-0.19	-0.69	-0.74	-0.37	-0.88	-0.68	-0.5	-0.8	-0.66	-0.64	-0.33	-0.69	-0.92	-0.93	-0.63	-0.77	-0.84	-0.2	-0.99	-0.16	-0.66	-0.94	-0.76	-0.7	-0.65	-0.66	-0.75	-0.71	-0.85	-0.78	-0.68	-0.73	-0.99	-0.84	-0.73	-0.58	-0.62	-0.56	-0.18	-0.59	-0.55	-0.92	-0.61	-0.58	-0.65	-0.59	-0.66	-0.64	-0.58	-0.8	-0.69	-0.61	-0.12	-0.99	-0.96	-0.29	-0.63	-1	-0.2	-0.93	-0.99	-0.66	-0.77	-0.81	-0.7	-0.73	-0.64	0	-0.98	-0.86	-0.85	-0.97	-0.81	-0.6	-0.66	-0.74	-0.74	-0.65	-0.98	-0.8	-0.8	-0.13	-0.8	-0.73	-0.99	-0.74	-0.78	-0.57	-0.74	-0.78	-0.77	-0.84	-0.69	-0.83	-0.99	-0.74	-1	-0.99	-0.63	-0.85	-0.77	-0.67	-1	-0.7	-0.69	-0.99	-0.69	-0.67	-0.67	-0.67	-0.63	-0.93	-0.76	-0.52	-0.66	-0.92	-0.57	-0.66	-0.32	-0.72	-0.97	-0.63	-0.57
Glucose isomer	-0.74	-0.51	-0.35	-0.76	-0.12	-0.88	-0.19	-0.83	-0.37	0.44	-0.45	-0.83	-0.83	-0.86	0.47	-0.88	-0.99	0.72	0.86	-0.7	-0.24	0.41	0.49	0.27	-0.35	-0.49	0.12	0.15	-0.08	-0.78	-0.71	-0.9	-0.33	0.51	-0.29	-0.13	0.09	-0.9	0.35	0.94	-0.07	0.62	0.72	0.92	0.61	-0.18	-0.94	-0.88	-0.25	-0.32	1	0.76	0.09	-0.26	0.46	0.69	0.82	-0.51	0.41	0.41	-0.44	0.67	-0.29	0.15	-0.22	0.07	-0.12	-0.28	0.74	-0.28	0.02	0.76	-0.44	-0.04	0.42	0.31	0.08	-0.51	-0.12	-0.12	-0.15	-0.47	-0.58	-0.65	-0.25	-0.31	0.8	-0.24	-0.23	0.38	0.97	0.08	0.92	0.98	0.91	0.66	0.71	-0.1	0.88	0.46	0.42	0.46	0.87	0.87	0.67	0.79	0.79	0.81	0.46	0.65	0.39	0.26	0.03	0.54	0.55	0.35	0.81	0.83	-0.45	0.32	0.46	-0.49	0.61	0.02	0.05	-0.38	0.88	0.03	0.26	-0.17	0.52	-0.37	-0.47	-0.47	-0.69	-0.53	-0.04	-0.27	-0.34	-0.34	-0.37	-0.66	-0.31	-0.29	-0.42	-0.18	0.2	-0.35	-0.38	-0.35	0.08	-0.29	-0.33	-0.37	-0.32	-0.38	-0.32	-0.32	-0.33	-0.4	-0.39	-0.23	-0.3	-0.46	-0.33	-0.4	0.21	-0.42	0.08	0.19	-0.42	-0.28	-0.27	-0.24	-0.31	0.13	-0.37	-0.43	-0.24	-0.38	-0.34	-0.27	-0.43	-0.47	-0.3	-0.34	-0.37	-0.34	-0.38	-0.37	-0.59	-0.16	0.17	-0.14	-0.5	-0.38	-0.36	-0.67	-0.28	-0.31	-0.29	-0.19	-0.38	-0.45	-0.36	-0.36	-0.32	-0.31	-0.34	-0.32	-0.45	-0.35	-0.17	-0.3	0.15	-0.36	-0.18	-0.33	-0.38	-0.39	-0.29	-0.4	-0.17	-0.34	-0.46	0.17	0.12	-0.49	-0.61	-0.23	-0.31	0.17	-0.31	-0.34	-0.31	-0.36	-0.33	-0.3	-0.35	-0.33	-0.42	-0.4	-0.39	-0.34	-0.48	-0.32	-0.35	-0.65	-0.4	-0.32	-0.26	-0.39	-0.35	-0.34	-0.29	-0.33	-0.51	-0.35	-0.33	-0.37	-0.51	-0.33	0.18	0.17	-0.3	-0.25	-0.62	-0.32	-0.39	-0.21	-0.69	0.15	-0.39	-0.5	-0.24	-0.26	-0.31	-0.18	-0.31	-0.26	-0.52	-0.07	-0.03	-0.19	-0.58	0.23	-0.33	-0.24	-0.2	-0.05	-0.19	-0.4	-0.45	-0.2	-0.18	-0.25	-0.37	-0.24	-0.61	0.2	-0.36	-0.26	0.07	-0.19	-0.35	-0.24	-0.51	-0.02	-0.2	0.19	-0.23	-0.2	-0.26	-0.26	-0.31	-0.24	-0.27	-0.19	0.22	-0.39	-0.4	-0.25	-0.28	-0.35	-0.07	-0.38	-0.47	-0.38	-0.51	-0.29	-0.48	-0.29	-0.44	-0.27	-0.68	-0.42	-0.22	-0.35	-0.29	-0.28	-0.19	-0.26	-0.59	-0.32	-0.38	-0.44	-0.32	-0.6	-0.26	-0.3	-0.47	-0.07	-0.41	-0.39	-0.35	-0.25	-0.34	-0.19	-0.53	-0.46	0.34	-0.1	-0.24	-0.44	-0.17	-0.37	-0.25	0	-0.49	-0.3	-0.35	-0.33	0.19	-0.54	-0.37	-0.34	-0.1	-0.36	-0.22	-0.53	0.31	-0.18	0.03	0.16	-0.13	-0.29	-0.26	-0.3	-0.19	-0.34	-0.27	-0.4	-0.26	-0.65	-0.31	-0.26	-0.59	-0.1	-0.33	-0.51	-0.17	-0.34	-0.37	-0.62	-0.33	-0.01	0.01	-0.39	-0.22	-0.12	-0.64	0.22	-0.66	-0.36	0.03	-0.24	-0.3	-0.36	-0.35	-0.25	-0.3	-0.13	-0.2	-0.32	-0.27	0.21	-0.14	-0.27	-0.44	-0.4	-0.45	-0.66	-0.42	-0.47	-0.01	-0.41	-0.44	-0.36	-0.42	-0.34	-0.38	-0.43	-0.19	-0.32	-0.4	-0.68	0.2	0.08	-0.61	-0.39	0.31	-0.64	-0.01	0.17	-0.35	-0.21	-0.17	-0.3	-0.27	-0.37	-0.73	0.15	-0.11	-0.12	0.12	-0.19	-0.42	-0.34	-0.25	-0.25	-0.37	0.14	-0.19	-0.19	-0.67	-0.18	-0.27	0.22	-0.26	-0.21	-0.45	-0.25	-0.21	-0.22	-0.16	-0.33	-0.16	0.2	-0.27	0.3	0.19	-0.39	-0.13	-0.21	-0.34	0.3	-0.3	-0.31	0.22	-0.31	-0.34	-0.34	-0.34	-0.39	0.02	-0.23	-0.49	-0.34	0	-0.45	-0.35	-0.61	-0.28	0.1	-0.38	-0.45
Sucrose	-0.74	-0.5	-0.36	-0.76	-0.11	-0.88	0.44	-0.83	-0.23	0.08	-0.04	-0.83	-0.82	-0.86	0.69	-0.88	-0.73	0.53	0.54	-0.71	0.44	0.63	0.15	-0.41	0.21	-0.44	0.13	0.43	0.33	-0.82	-0.61	-0.87	0.32	0.75	0.4	-0.15	0.7	-0.88	0.85	0.53	-0.39	0.69	0.25	0.57	0.61	-0.41	-0.83	-0.73	0.37	0.37	0.76	1	-0.02	0.41	0.03	0.69	0.4	0.02	-0.03	0.06	-0.45	0.67	0.27	0.38	0.39	-0.01	-0.21	-0.78	0.51	-0.08	0.24	0.52	-0.85	0.27	0.76	-0.33	0.33	-0.79	0.38	-0.09	0.23	-0.48	0.02	-0.35	-0.37	0.12	0.81	-0.23	-0.22	0.37	0.71	0.5	0.71	0.66	0.61	0.66	0.72	-0.44	0.88	0	0.12	-0.06	0.44	0.44	0.13	0.33	0.33	0.35	-0.05	0.25	0.67	0.2	-0.04	0.68	0.68	0.7	0.33	0.37	0.17	0.31	-0.15	-0.5	0.92	-0.6	0.41	0.29	0.88	0.01	0.35	-0.66	-0.15	-0.82	-0.84	-0.84	-0.74	-0.84	-0.67	-0.77	-0.8	-0.8	-0.81	-0.76	-0.79	-0.78	-0.83	-0.74	-0.48	-0.81	-0.82	-0.81	-0.59	-0.78	-0.8	-0.81	-0.79	-0.82	-0.79	-0.8	-0.8	-0.83	-0.82	-0.75	-0.79	-0.84	-0.8	-0.83	-0.48	-0.83	-0.58	-0.49	-0.83	-0.78	-0.78	-0.76	-0.79	-0.54	-0.81	-0.83	-0.76	-0.82	-0.8	-0.78	-0.84	-0.84	-0.78	-0.8	-0.81	-0.8	-0.82	-0.81	-0.84	-0.73	-0.51	-0.72	-0.85	-0.82	-0.81	-0.75	-0.78	-0.79	-0.78	-0.74	-0.82	-0.84	-0.81	-0.81	-0.8	-0.79	-0.8	-0.8	-0.84	-0.81	-0.73	-0.79	-0.53	-0.81	-0.73	-0.8	-0.82	-0.82	-0.78	-0.83	-0.73	-0.8	-0.84	-0.51	-0.55	-0.85	-0.82	-0.76	-0.79	-0.51	-0.79	-0.8	-0.79	-0.81	-0.8	-0.78	-0.81	-0.8	-0.83	-0.83	-0.82	-0.8	-0.85	-0.79	-0.81	-0.77	-0.83	-0.79	-0.77	-0.82	-0.81	-0.8	-0.78	-0.8	-0.84	-0.81	-0.8	-0.82	-0.85	-0.8	-0.5	-0.51	-0.79	-0.76	-0.79	-0.79	-0.82	-0.75	-0.74	-0.53	-0.82	-0.84	-0.76	-0.77	-0.79	-0.74	-0.79	-0.77	-0.84	-0.68	-0.65	-0.74	-0.84	-0.46	-0.8	-0.76	-0.75	-0.67	-0.74	-0.82	-0.84	-0.75	-0.73	-0.77	-0.81	-0.77	-0.84	-0.48	-0.81	-0.77	-0.59	-0.74	-0.81	-0.76	-0.84	-0.65	-0.74	-0.49	-0.76	-0.74	-0.77	-0.77	-0.79	-0.77	-0.77	-0.74	-0.47	-0.82	-0.83	-0.77	-0.78	-0.8	-0.69	-0.82	-0.84	-0.82	-0.85	-0.78	-0.84	-0.78	-0.84	-0.78	-0.74	-0.83	-0.75	-0.8	-0.78	-0.78	-0.74	-0.77	-0.84	-0.79	-0.82	-0.84	-0.79	-0.82	-0.77	-0.78	-0.85	-0.68	-0.83	-0.82	-0.81	-0.77	-0.8	-0.74	-0.85	-0.84	-0.35	-0.69	-0.76	-0.84	-0.73	-0.82	-0.77	-0.63	-0.85	-0.79	-0.8	-0.8	-0.49	-0.84	-0.81	-0.79	-0.7	-0.81	-0.75	-0.84	-0.38	-0.74	-0.62	-0.52	-0.72	-0.78	-0.78	-0.79	-0.75	-0.8	-0.78	-0.83	-0.77	-0.77	-0.79	-0.77	-0.84	-0.7	-0.8	-0.85	-0.73	-0.79	-0.81	-0.85	-0.8	-0.65	-0.63	-0.82	-0.75	-0.71	-0.77	-0.47	-0.76	-0.81	-0.62	-0.76	-0.79	-0.81	-0.81	-0.77	-0.78	-0.72	-0.74	-0.8	-0.77	-0.48	-0.72	-0.78	-0.84	-0.83	-0.84	-0.77	-0.83	-0.84	-0.65	-0.83	-0.84	-0.81	-0.83	-0.8	-0.82	-0.84	-0.74	-0.79	-0.83	-0.74	-0.48	-0.58	-0.8	-0.82	-0.38	-0.78	-0.64	-0.51	-0.81	-0.75	-0.73	-0.79	-0.77	-0.81	-0.72	-0.53	-0.7	-0.71	-0.55	-0.75	-0.83	-0.8	-0.77	-0.76	-0.81	-0.53	-0.74	-0.74	-0.75	-0.73	-0.78	-0.47	-0.77	-0.74	-0.84	-0.76	-0.75	-0.76	-0.73	-0.8	-0.73	-0.49	-0.77	-0.39	-0.49	-0.82	-0.72	-0.75	-0.8	-0.39	-0.79	-0.79	-0.47	-0.79	-0.8	-0.8	-0.8	-0.82	-0.62	-0.76	-0.84	-0.8	-0.64	-0.84	-0.81	-0.83	-0.78	-0.56	-0.82	-0.84
Galactaric acid	0.16	-0.72	0.52	0.13	-0.72	-0.17	-0.4	-0.01	0.62	-0.49	0.45	0	-0.5	-0.08	0.11	-0.16	0.05	0.57	0.02	0.21	0.03	-0.74	-0.56	0.26	0.4	-0.61	-0.64	0.6	-0.87	0.13	-0.13	0.18	0.05	-0.58	-0.24	0.65	-0.37	-0.32	-0.17	0.18	0.29	0.37	-0.35	-0.2	0.6	0.67	0.19	0.17	-0.21	-0.19	0.09	-0.02	1	-0.3	-0.44	-0.23	0.26	-0.12	-0.41	0.24	0.46	0.6	-0.57	-0.67	0.2	0.97	-0.75	0.42	-0.52	-0.61	-0.33	0.44	0.47	0.67	0.52	0.49	0.12	0.54	-0.25	-0.59	-0.4	-0.05	-0.52	-0.74	0.29	-0.57	-0.05	0.79	0.79	0.73	-0.13	0.31	-0.31	0.15	-0.15	-0.26	-0.2	0.65	0.17	-0.4	-0.53	-0.33	-0.15	-0.16	-0.3	-0.3	-0.3	-0.27	-0.34	0.08	-0.02	0.29	0.2	-0.19	-0.18	-0.02	-0.25	0.04	-0.48	0.74	0.48	0.42	-0.37	0.32	-0.46	-0.28	0.35	0.69	-0.67	0.62	0.3	-0.34	-0.39	-0.4	-0.61	-0.45	-0.09	-0.28	-0.32	-0.32	-0.34	-0.59	-0.31	-0.3	-0.37	-0.23	0.17	-0.33	-0.34	-0.33	0.03	-0.3	-0.32	-0.34	-0.31	-0.34	-0.31	-0.32	-0.32	-0.36	-0.35	-0.27	-0.31	-0.4	-0.32	-0.35	0.17	-0.36	0.03	0.16	-0.36	-0.29	-0.29	-0.27	-0.31	0.08	-0.34	-0.37	-0.27	-0.35	-0.32	-0.28	-0.37	-0.4	-0.3	-0.33	-0.34	-0.33	-0.34	-0.34	-0.49	-0.21	0.14	-0.15	-0.42	-0.34	-0.33	-0.6	-0.29	-0.31	-0.3	-0.23	-0.34	-0.39	-0.33	-0.33	-0.32	-0.31	-0.33	-0.32	-0.38	-0.33	-0.22	-0.3	0.13	-0.33	-0.23	-0.32	-0.35	-0.35	-0.3	-0.36	-0.2	-0.32	-0.39	0.13	0.1	-0.4	-0.53	-0.26	-0.31	0.14	-0.31	-0.32	-0.31	-0.33	-0.32	-0.3	-0.33	-0.32	-0.36	-0.35	-0.35	-0.32	-0.4	-0.32	-0.33	-0.58	-0.35	-0.31	-0.28	-0.35	-0.33	-0.32	-0.3	-0.32	-0.44	-0.33	-0.32	-0.34	-0.42	-0.32	0.15	0.14	-0.3	-0.28	-0.55	-0.31	-0.35	-0.24	-0.61	0.12	-0.35	-0.43	-0.27	-0.28	-0.31	-0.22	-0.31	-0.28	-0.45	-0.11	-0.11	-0.24	-0.49	0.19	-0.32	-0.27	-0.23	-0.11	-0.23	-0.35	-0.38	-0.24	-0.23	-0.27	-0.34	-0.26	-0.51	0.17	-0.33	-0.28	0.02	-0.22	-0.33	-0.27	-0.44	-0.05	-0.24	0.16	-0.26	-0.25	-0.28	-0.28	-0.31	-0.26	-0.29	-0.24	0.18	-0.35	-0.36	-0.28	-0.29	-0.33	-0.1	-0.34	-0.41	-0.35	-0.42	-0.3	-0.42	-0.3	-0.39	-0.28	-0.61	-0.37	-0.26	-0.33	-0.3	-0.29	-0.23	-0.29	-0.49	-0.29	-0.35	-0.38	-0.31	-0.52	-0.28	-0.3	-0.39	-0.14	-0.36	-0.35	-0.33	-0.27	-0.32	-0.23	-0.44	-0.39	0.15	-0.17	-0.27	-0.38	-0.21	-0.34	-0.27	-0.02	-0.41	-0.3	-0.33	-0.32	0.17	-0.46	-0.34	-0.32	-0.14	-0.33	-0.26	-0.46	0.21	-0.23	0.02	0.13	-0.16	-0.29	-0.27	-0.3	-0.22	-0.32	-0.29	-0.35	-0.28	-0.58	-0.31	-0.28	-0.5	-0.11	-0.32	-0.41	-0.23	-0.32	-0.34	-0.5	-0.31	-0.04	0	-0.35	-0.25	-0.18	-0.58	0.18	-0.59	-0.33	-0.03	-0.26	-0.3	-0.33	-0.33	-0.27	-0.3	-0.17	-0.24	-0.32	-0.29	0.17	-0.18	-0.28	-0.37	-0.36	-0.39	-0.58	-0.37	-0.39	-0.05	-0.36	-0.37	-0.33	-0.36	-0.33	-0.34	-0.38	-0.23	-0.31	-0.36	-0.61	0.17	0.05	-0.55	-0.35	0.22	-0.57	-0.03	0.14	-0.33	-0.26	-0.22	-0.3	-0.28	-0.34	-0.61	0.12	-0.16	-0.17	0.1	-0.2	-0.36	-0.33	-0.28	-0.27	-0.34	0.1	-0.22	-0.23	-0.6	-0.23	-0.29	0.18	-0.28	-0.25	-0.39	-0.28	-0.24	-0.25	-0.16	-0.31	-0.19	0.16	-0.24	0.23	0.15	-0.35	-0.17	-0.25	-0.32	0.23	-0.3	-0.31	0.19	-0.31	-0.32	-0.32	-0.32	-0.35	-0.04	-0.27	-0.42	-0.33	-0.08	-0.39	-0.33	-0.52	-0.29	0.09	-0.35	-0.38
Unk 15.3807	0	0.01	0	0	0.01	0	0.98	0	-0.04	-0.31	0.39	0	0	0	0.22	0	0.26	-0.22	-0.45	0	0.94	0.5	-0.27	-1	0.67	0.01	0.01	0.22	0.7	-0.22	-0.01	-0.1	0.93	0.41	0.99	-0.01	0.91	0.02	0.72	-0.48	-0.37	0.2	-0.51	-0.36	-0.13	-0.54	0.03	0.05	0.82	0.98	-0.26	0.41	-0.3	1	-0.41	0	-0.5	0.82	-0.45	-0.36	0	0.03	0.92	0.55	0.86	-0.3	0.07	-0.77	-0.14	0.47	0.22	-0.25	-0.67	0.25	0.42	-0.98	0.49	-0.57	0.83	0.25	0.7	0.1	0.85	0.52	-0.37	0.76	0	-0.21	-0.21	-0.01	-0.23	0.64	-0.17	-0.37	-0.37	0	0	-0.67	0	-0.46	-0.22	-0.57	-0.48	-0.47	-0.62	-0.55	-0.55	-0.53	-0.56	-0.41	0.54	0.04	0.04	0.39	0.37	0.63	-0.58	-0.53	0.95	-0.01	-0.86	0	0.57	-0.86	0.69	0.99	0	-0.01	0.35	-0.78	-0.95	-0.59	-0.51	-0.51	-0.09	-0.43	-0.87	-0.68	-0.62	-0.62	-0.59	-0.14	-0.65	-0.65	-0.55	-0.75	-0.99	-0.61	-0.58	-0.61	-0.94	-0.66	-0.62	-0.6	-0.64	-0.58	-0.63	-0.63	-0.62	-0.57	-0.58	-0.7	-0.65	-0.52	-0.62	-0.57	-0.99	-0.56	-0.94	-0.99	-0.55	-0.67	-0.67	-0.7	-0.64	-0.96	-0.59	-0.54	-0.7	-0.58	-0.63	-0.69	-0.54	-0.51	-0.65	-0.61	-0.6	-0.61	-0.59	-0.59	-0.35	-0.77	-0.98	-0.82	-0.47	-0.59	-0.6	-0.13	-0.68	-0.65	-0.66	-0.75	-0.58	-0.52	-0.6	-0.6	-0.63	-0.64	-0.61	-0.63	-0.52	-0.61	-0.76	-0.65	-0.98	-0.6	-0.75	-0.62	-0.6	-0.58	-0.66	-0.57	-0.78	-0.62	-0.51	-0.98	-0.97	-0.49	-0.3	-0.71	-0.64	-0.98	-0.64	-0.62	-0.64	-0.6	-0.63	-0.65	-0.61	-0.62	-0.55	-0.57	-0.58	-0.62	-0.49	-0.63	-0.61	-0.18	-0.57	-0.64	-0.69	-0.58	-0.61	-0.62	-0.66	-0.62	-0.46	-0.61	-0.63	-0.59	-0.46	-0.62	-0.98	-0.98	-0.66	-0.69	-0.24	-0.63	-0.58	-0.73	-0.08	-0.98	-0.58	-0.47	-0.71	-0.68	-0.64	-0.76	-0.64	-0.69	-0.44	-0.86	-0.86	-0.74	-0.36	-0.99	-0.63	-0.7	-0.75	-0.86	-0.75	-0.57	-0.53	-0.74	-0.74	-0.7	-0.6	-0.71	-0.31	-0.99	-0.6	-0.69	-0.94	-0.76	-0.61	-0.7	-0.45	-0.9	-0.74	-0.98	-0.71	-0.73	-0.69	-0.68	-0.65	-0.72	-0.67	-0.74	-0.99	-0.59	-0.57	-0.69	-0.67	-0.61	-0.86	-0.59	-0.51	-0.59	-0.46	-0.66	-0.49	-0.66	-0.54	-0.69	-0.1	-0.55	-0.72	-0.61	-0.66	-0.66	-0.75	-0.68	-0.35	-0.68	-0.59	-0.54	-0.64	-0.31	-0.68	-0.65	-0.5	-0.84	-0.57	-0.58	-0.61	-0.7	-0.62	-0.75	-0.43	-0.52	-0.97	-0.81	-0.7	-0.53	-0.77	-0.59	-0.7	-0.92	-0.48	-0.65	-0.61	-0.63	-0.99	-0.42	-0.59	-0.65	-0.84	-0.61	-0.72	-0.42	-0.99	-0.75	-0.93	-0.98	-0.81	-0.67	-0.71	-0.65	-0.76	-0.63	-0.68	-0.57	-0.68	-0.17	-0.64	-0.69	-0.34	-0.85	-0.63	-0.46	-0.75	-0.65	-0.59	-0.3	-0.65	-0.9	-0.93	-0.59	-0.72	-0.8	-0.18	-0.99	-0.15	-0.61	-0.91	-0.71	-0.65	-0.6	-0.61	-0.7	-0.66	-0.81	-0.73	-0.63	-0.68	-0.99	-0.8	-0.68	-0.54	-0.57	-0.52	-0.16	-0.55	-0.5	-0.89	-0.57	-0.54	-0.6	-0.55	-0.61	-0.59	-0.54	-0.75	-0.64	-0.57	-0.1	-0.99	-0.95	-0.27	-0.58	-0.99	-0.19	-0.91	-0.98	-0.61	-0.72	-0.76	-0.65	-0.68	-0.59	0	-0.97	-0.82	-0.81	-0.97	-0.78	-0.55	-0.61	-0.69	-0.69	-0.6	-0.97	-0.76	-0.75	-0.12	-0.75	-0.68	-0.99	-0.69	-0.73	-0.53	-0.69	-0.73	-0.73	-0.81	-0.66	-0.79	-0.99	-0.74	-0.99	-0.98	-0.59	-0.81	-0.73	-0.62	-0.99	-0.65	-0.64	-0.99	-0.64	-0.62	-0.62	-0.62	-0.58	-0.9	-0.7	-0.49	-0.61	-0.88	-0.53	-0.61	-0.3	-0.67	-0.96	-0.58	-0.53
Unk 16.6497	-0.01	0.01	-0.01	-0.01	0.01	-0.01	-0.24	-0.01	-0.9	0.99	-1	-0.01	0	-0.01	-0.46	-0.01	-0.58	0.29	0.28	-0.01	-0.64	0.5	0.98	0.46	-0.92	-0.16	0.01	-0.81	0.08	-0.52	-0.58	-0.51	-0.55	0.1	-0.5	-0.03	-0.32	-0.04	-0.37	0.63	0.5	0.22	0.93	0.76	-0.39	-0.55	-0.56	-0.69	-0.71	-0.57	0.46	0.03	-0.44	-0.41	1	0.01	0.68	-0.25	1	0.7	-0.01	0.05	-0.06	0.54	-0.55	-0.56	0.76	0.22	0.85	0.46	-0.44	0.45	0.03	-0.9	-0.53	0.3	0.18	-0.38	0.02	0.67	0.25	0.33	-0.47	0.13	-0.58	0.18	0.01	-0.79	-0.79	-0.01	0.65	-0.19	0.59	0.56	0.46	0.01	0.01	-0.4	0.01	1	0.98	0.98	0.82	0.83	0.91	0.73	0.74	0.83	0.99	0.83	0.25	0.43	0.44	0.5	0.51	0.14	0.76	0.81	-0.27	-0.01	0.53	-0.01	0.19	0.51	0.33	-0.41	0	-0.01	0.71	0.1	0.55	0.51	0.43	0.41	0.07	0.34	0.57	0.57	0.53	0.53	0.51	0.11	0.55	0.56	0.47	0.59	0.51	0.53	0.51	0.53	0.55	0.56	0.54	0.52	0.55	0.5	0.55	0.54	0.54	0.47	0.5	0.59	0.56	0.42	0.54	0.49	0.51	0.47	0.56	0.5	0.48	0.56	0.57	0.57	0.55	0.53	0.51	0.46	0.57	0.5	0.52	0.55	0.46	0.42	0.56	0.53	0.51	0.53	0.51	0.51	0.29	0.59	0.51	0.52	0.39	0.5	0.52	0.1	0.56	0.55	0.56	0.58	0.51	0.43	0.52	0.52	0.55	0.55	0.53	0.55	0.45	0.53	0.6	0.56	0.5	0.51	0.6	0.54	0.47	0.49	0.56	0.48	0.56	0.53	0.44	0.51	0.51	0.41	0.24	0.57	0.55	0.5	0.54	0.54	0.55	0.52	0.55	0.56	0.53	0.54	0.47	0.48	0.5	0.53	0.42	0.55	0.53	0.13	0.49	0.54	0.55	0.5	0.53	0.54	0.56	0.53	0.35	0.52	0.54	0.51	0.39	0.54	0.5	0.5	0.54	0.58	0.17	0.55	0.5	0.58	0.07	0.51	0.49	0.38	0.58	0.57	0.55	0.58	0.55	0.56	0.35	0.56	0.61	0.6	0.29	0.5	0.54	0.58	0.57	0.58	0.59	0.49	0.44	0.58	0.6	0.57	0.51	0.56	0.26	0.51	0.52	0.55	0.55	0.57	0.52	0.57	0.36	0.54	0.58	0.51	0.57	0.59	0.57	0.57	0.55	0.55	0.57	0.6	0.51	0.49	0.47	0.58	0.57	0.53	0.55	0.5	0.4	0.49	0.39	0.56	0.39	0.56	0.43	0.54	0.08	0.46	0.58	0.53	0.55	0.57	0.58	0.57	0.28	0.36	0.5	0.44	0.55	0.25	0.57	0.56	0.43	0.6	0.46	0.49	0.53	0.55	0.53	0.59	0.37	0.44	0.6	0.62	0.57	0.44	0.57	0.51	0.56	0.49	0.4	0.56	0.53	0.53	0.5	0.34	0.51	0.34	0.57	0.52	0.58	0.33	0.53	0.58	0.48	0.5	0.56	0.55	0.53	0.55	0.56	0.52	0.56	0.49	0.57	0.13	0.56	0.57	0.28	0.52	0.54	0.4	0.61	0.35	0.51	0.26	0.5	0.53	0.49	0.47	0.58	0.59	0.13	0.5	0.11	0.52	0.58	0.56	0.55	0.52	0.53	0.57	0.55	0.56	0.6	0.54	0.57	0.51	0.56	0.55	0.46	0.48	0.43	0.12	0.47	0.43	0.56	0.47	0.47	0.52	0.48	0.53	0.51	0.45	0.57	0.55	0.48	0.08	0.51	0.52	0.2	0.5	0.52	0.14	0.53	0.51	0.53	0.59	0.6	0.55	0.56	0.51	0	0.51	0.58	0.58	0.5	0.52	0.47	0.53	0.57	0.58	0.52	0.52	0.58	0.58	0.1	0.6	0.56	0.51	0.57	0.59	0.42	0.58	0.57	0.56	0.51	0.47	0.56	0.51	0.38	0.51	0.52	0.49	0.56	0.58	0.54	0.51	0.56	0.55	0.49	0.55	0.53	0.54	0.53	0.49	0.58	0.58	0.39	0.53	0.6	0.42	0.53	0.25	0.57	0.49	0.5	0.45
Unk 25.6270	-1	0.08	-0.89	-0.99	0.53	-0.86	0	-0.95	0	0	0	-0.95	-0.49	-0.91	0.87	-0.86	-0.67	0.06	0.87	-1	0.01	0.42	0.13	-0.01	-0.05	0.19	0.73	0.41	0.35	-0.35	-0.06	-0.61	-0.22	0.86	0.01	-0.74	0.41	-0.71	0.66	0.42	-0.76	0.04	0.35	0.57	0.63	0	-0.66	-0.44	0.34	0.01	0.69	0.69	-0.23	0	0.01	1	0.16	-0.56	-0.05	-0.37	-0.94	0.14	-0.13	-0.03	-0.21	-0.08	-0.3	-0.63	0.47	-0.46	0.74	0.07	-0.69	0.21	0.39	-0.01	-0.44	-0.44	-0.28	-0.44	-0.37	-0.91	-0.02	-0.42	0.25	-0.34	0.97	-0.06	-0.04	-0.24	0.62	-0.26	0.77	0.53	0.85	1	1	0	0.85	0	0	0	0.45	0.44	0.32	0.63	0.62	0.51	0	-0.06	-0.04	-0.48	-0.67	0.08	0.08	-0.01	0.59	0.26	-0.18	-0.31	-0.14	-0.96	0.61	-0.48	-0.17	-0.15	0.69	-0.61	0	-0.57	0.13	-0.42	-0.42	-0.4	-0.27	-0.38	-0.22	-0.37	-0.4	-0.41	-0.42	-0.27	-0.4	-0.39	-0.42	-0.33	-0.06	-0.42	-0.43	-0.42	-0.15	-0.39	-0.41	-0.42	-0.4	-0.42	-0.41	-0.41	-0.41	-0.4	-0.42	-0.36	-0.4	-0.41	-0.41	-0.43	-0.06	-0.42	-0.15	-0.06	-0.44	-0.38	-0.38	-0.36	-0.4	-0.1	-0.42	-0.42	-0.36	-0.42	-0.39	-0.36	-0.42	-0.41	-0.4	-0.42	-0.42	-0.42	-0.43	-0.43	-0.39	-0.31	-0.08	-0.24	-0.41	-0.42	-0.42	-0.26	-0.37	-0.39	-0.39	-0.32	-0.43	-0.4	-0.42	-0.42	-0.41	-0.4	-0.42	-0.41	-0.43	-0.42	-0.32	-0.4	-0.08	-0.41	-0.33	-0.41	-0.37	-0.41	-0.39	-0.42	-0.29	-0.41	-0.43	-0.08	-0.09	-0.43	-0.34	-0.35	-0.41	-0.07	-0.4	-0.41	-0.4	-0.42	-0.41	-0.4	-0.42	-0.41	-0.44	-0.42	-0.43	-0.41	-0.43	-0.41	-0.41	-0.27	-0.42	-0.4	-0.36	-0.43	-0.42	-0.41	-0.39	-0.41	-0.36	-0.42	-0.4	-0.42	-0.42	-0.41	-0.07	-0.07	-0.38	-0.37	-0.28	-0.41	-0.43	-0.33	-0.27	-0.08	-0.42	-0.39	-0.36	-0.37	-0.4	-0.31	-0.4	-0.36	-0.37	-0.23	-0.24	-0.33	-0.39	-0.05	-0.41	-0.36	-0.32	-0.23	-0.33	-0.42	-0.42	-0.33	-0.33	-0.36	-0.42	-0.34	-0.38	-0.06	-0.42	-0.36	-0.15	-0.31	-0.42	-0.36	-0.39	-0.19	-0.33	-0.07	-0.35	-0.34	-0.36	-0.37	-0.39	-0.33	-0.38	-0.34	-0.05	-0.41	-0.4	-0.37	-0.38	-0.42	-0.22	-0.42	-0.38	-0.41	-0.43	-0.39	-0.39	-0.39	-0.39	-0.35	-0.26	-0.42	-0.35	-0.41	-0.38	-0.39	-0.32	-0.38	-0.38	-0.2	-0.42	-0.4	-0.4	-0.34	-0.38	-0.39	-0.44	-0.26	-0.39	-0.42	-0.42	-0.35	-0.41	-0.33	-0.43	-0.42	0	-0.28	-0.36	-0.41	-0.3	-0.42	-0.35	-0.13	-0.42	-0.4	-0.42	-0.4	-0.06	-0.38	-0.42	-0.19	-0.25	-0.42	-0.34	-0.36	0	-0.32	-0.12	-0.08	-0.26	-0.37	-0.33	-0.39	-0.31	-0.4	-0.37	-0.42	-0.37	-0.27	-0.4	-0.37	-0.37	-0.22	-0.41	-0.44	-0.33	-0.2	-0.42	-0.42	-0.36	-0.18	-0.12	-0.38	-0.34	-0.28	-0.26	-0.05	-0.26	-0.42	-0.18	-0.35	-0.39	-0.42	-0.42	-0.36	-0.39	-0.27	-0.34	-0.41	-0.38	-0.06	-0.27	-0.36	-0.43	-0.41	-0.4	-0.28	-0.43	-0.43	-0.2	-0.41	-0.44	-0.42	-0.44	-0.41	-0.43	-0.41	-0.32	-0.4	-0.41	-0.26	-0.06	-0.11	-0.29	-0.43	0	-0.27	-0.18	-0.07	-0.42	-0.35	-0.32	-0.39	-0.37	-0.43	-0.27	-0.08	-0.27	-0.27	-0.09	-0.27	-0.43	-0.41	-0.36	-0.37	-0.42	-0.09	-0.32	-0.32	-0.26	-0.33	-0.38	-0.05	-0.37	-0.34	-0.39	-0.37	-0.33	-0.33	-0.24	-0.32	-0.28	-0.06	-0.19	0	-0.07	-0.41	-0.27	-0.34	-0.41	0	-0.4	-0.4	-0.04	-0.4	-0.42	-0.41	-0.41	-0.42	-0.19	-0.36	-0.39	-0.42	-0.21	-0.39	-0.42	-0.37	-0.39	-0.1	-0.42	-0.42
Unk 37.2655	-0.23	-0.66	0.17	-0.26	-0.49	-0.49	-0.39	-0.37	-0.51	0.65	-0.67	-0.36	-0.67	-0.43	-0.07	-0.48	-0.82	0.87	0.54	-0.18	-0.48	0.19	0.62	0.51	-0.56	-0.72	-0.34	-0.19	-0.42	-0.71	-0.86	-0.71	-0.43	-0.01	-0.54	0.33	-0.32	-0.62	-0.15	0.96	0.51	0.71	0.77	0.84	0.31	-0.18	-0.74	-0.83	-0.7	-0.58	0.82	0.4	0.26	-0.5	0.68	0.16	1	-0.38	0.67	0.84	0.08	0.71	-0.4	0.16	-0.29	0.14	0.11	0.21	0.67	-0.06	-0.53	0.93	0.03	-0.29	0.14	0.54	0.33	-0.28	-0.07	0.16	-0.01	0.04	-0.84	-0.57	-0.46	-0.24	0.32	-0.28	-0.28	0.62	0.83	0.17	0.66	0.92	0.62	0.13	0.19	-0.06	0.49	0.69	0.62	0.71	0.89	0.89	0.75	0.67	0.67	0.78	0.71	0.94	0.44	0.65	0.5	0.58	0.59	0.34	0.73	0.97	-0.58	0.59	0.81	0.04	0.27	0.5	0.1	-0.53	0.6	0.43	0.32	0.29	0.73	-0.04	-0.17	-0.19	-0.63	-0.29	0.27	0.07	0	0	-0.04	-0.59	0.04	0.05	-0.11	0.15	0.46	-0.02	-0.05	-0.01	0.37	0.05	0.01	-0.03	0.03	-0.05	0.02	0.02	0.01	-0.09	-0.06	0.11	0.04	-0.17	0.01	-0.08	0.47	-0.1	0.38	0.46	-0.1	0.06	0.07	0.09	0.03	0.4	-0.04	-0.12	0.1	-0.06	-0.01	0.06	-0.12	-0.19	0.05	0	-0.03	0	-0.04	-0.04	-0.37	0.17	0.44	0.16	-0.23	-0.05	-0.03	-0.6	0.06	0.03	0.05	0.14	-0.05	-0.16	-0.03	-0.02	0.02	0.03	0	0.02	-0.14	-0.01	0.17	0.04	0.41	-0.03	0.16	0.01	-0.08	-0.07	0.05	-0.08	0.15	-0.01	-0.16	0.43	0.39	-0.19	-0.44	0.1	0.03	0.43	0.03	0	0.03	-0.02	0.02	0.05	-0.02	0.01	-0.1	-0.08	-0.06	-0.01	-0.19	0.02	-0.01	-0.56	-0.08	0.02	0.07	-0.05	-0.01	0	0.05	0	-0.27	-0.02	0.01	-0.04	-0.24	0.01	0.44	0.43	0.03	0.09	-0.51	0.02	-0.05	0.12	-0.63	0.42	-0.06	-0.24	0.1	0.08	0.03	0.14	0.03	0.07	-0.29	0.24	0.3	0.15	-0.37	0.48	0.01	0.1	0.13	0.26	0.15	-0.08	-0.15	0.13	0.15	0.09	-0.04	0.08	-0.41	0.47	-0.02	0.06	0.36	0.13	-0.02	0.09	-0.26	0.27	0.14	0.46	0.1	0.13	0.08	0.08	0.03	0.08	0.07	0.15	0.48	-0.07	-0.1	0.09	0.06	-0.01	0.23	-0.06	-0.2	-0.06	-0.23	0.06	-0.22	0.05	-0.16	0.05	-0.62	-0.11	0.12	-0.01	0.04	0.06	0.15	0.08	-0.38	-0.13	-0.06	-0.15	0.03	-0.43	0.08	0.05	-0.17	0.26	-0.11	-0.07	-0.01	0.07	0	0.14	-0.27	-0.16	0.6	0.24	0.09	-0.15	0.16	-0.04	0.08	0.26	-0.21	0.04	-0.01	0.01	0.46	-0.3	-0.04	-0.16	0.22	-0.02	0.11	-0.31	0.56	0.15	0.29	0.42	0.18	0.05	0.05	0.04	0.13	-0.01	0.06	-0.08	0.08	-0.56	0.04	0.08	-0.38	0.19	0.01	-0.22	0.17	-0.16	-0.04	-0.41	-0.02	0.28	0.27	-0.09	0.12	0.21	-0.56	0.48	-0.58	-0.02	0.33	0.09	0.04	-0.02	-0.01	0.09	0.04	0.18	0.15	0.02	0.07	0.47	0.17	0.06	-0.12	-0.08	-0.16	-0.57	-0.1	-0.17	0.29	-0.1	-0.12	-0.02	-0.1	-0.01	-0.04	-0.13	0.14	0.02	-0.09	-0.62	0.47	0.35	-0.48	-0.06	0.55	-0.55	0.28	0.44	-0.01	0.13	0.17	0.04	0.07	-0.04	-0.69	0.42	0.22	0.2	0.39	0.11	-0.1	-0.01	0.09	0.09	-0.03	0.41	0.14	0.14	-0.6	0.16	0.07	0.48	0.08	0.13	-0.17	0.09	0.12	0.1	0.13	-0.05	0.16	0.46	-0.06	0.55	0.46	-0.06	0.18	0.12	0.01	0.55	0.04	0.03	0.47	0.03	0	0	0	-0.06	0.33	0.11	-0.22	0	0.31	-0.17	-0.01	-0.43	0.07	0.37	-0.06	-0.14
Unk_RI=2689.8	0.55	-0.13	0.54	0.54	-0.37	0.44	0.82	0.5	-0.13	-0.15	0.22	0.51	0.2	0.48	-0.34	0.44	0.5	-0.11	-0.83	0.56	0.75	0.25	-0.2	-0.81	0.52	-0.2	-0.47	-0.1	0.37	-0.11	-0.11	0.15	0.88	-0.14	0.8	0.47	0.52	0.35	0.23	-0.53	0.2	0.25	-0.53	-0.52	-0.45	-0.53	0.29	0.17	0.42	0.78	-0.51	0.02	-0.12	0.82	-0.25	-0.56	-0.38	1	-0.25	0.03	0.55	0.04	0.85	0.55	0.84	-0.22	0.28	-0.29	-0.28	0.7	-0.32	-0.13	-0.19	0.03	0.15	-0.79	0.75	-0.3	0.9	0.52	0.86	0.63	0.64	0.64	-0.56	0.86	-0.52	-0.22	-0.23	0.22	-0.44	0.75	-0.5	-0.5	-0.72	-0.56	-0.56	-0.63	-0.43	-0.29	-0.08	-0.38	-0.54	-0.54	-0.61	-0.75	-0.74	-0.64	-0.37	-0.18	0.58	0.41	0.5	0.39	0.38	0.63	-0.74	-0.47	0.87	0.25	-0.57	0.56	0.2	-0.41	0.75	0.89	-0.33	0.41	0.38	-0.32	-0.82	-0.28	-0.22	-0.23	0	-0.19	-0.6	-0.36	-0.31	-0.29	-0.27	-0.05	-0.32	-0.33	-0.25	-0.44	-0.77	-0.28	-0.26	-0.29	-0.69	-0.34	-0.3	-0.28	-0.31	-0.27	-0.31	-0.31	-0.3	-0.28	-0.27	-0.38	-0.32	-0.23	-0.3	-0.25	-0.77	-0.25	-0.69	-0.77	-0.24	-0.35	-0.35	-0.39	-0.32	-0.74	-0.27	-0.24	-0.38	-0.27	-0.32	-0.38	-0.24	-0.23	-0.33	-0.29	-0.28	-0.29	-0.27	-0.27	-0.12	-0.47	-0.76	-0.56	-0.19	-0.27	-0.28	-0.04	-0.36	-0.33	-0.33	-0.45	-0.27	-0.24	-0.28	-0.28	-0.3	-0.32	-0.29	-0.31	-0.23	-0.28	-0.45	-0.32	-0.75	-0.29	-0.44	-0.3	-0.32	-0.27	-0.34	-0.26	-0.49	-0.3	-0.22	-0.76	-0.74	-0.19	-0.12	-0.4	-0.31	-0.76	-0.33	-0.29	-0.32	-0.28	-0.3	-0.33	-0.28	-0.3	-0.23	-0.26	-0.26	-0.3	-0.2	-0.3	-0.29	-0.08	-0.26	-0.32	-0.39	-0.26	-0.28	-0.3	-0.34	-0.3	-0.22	-0.29	-0.31	-0.27	-0.19	-0.3	-0.77	-0.76	-0.35	-0.37	-0.12	-0.31	-0.26	-0.43	0	-0.75	-0.27	-0.22	-0.39	-0.37	-0.31	-0.46	-0.32	-0.38	-0.2	-0.58	-0.57	-0.43	-0.13	-0.78	-0.31	-0.38	-0.45	-0.58	-0.44	-0.27	-0.23	-0.43	-0.43	-0.39	-0.28	-0.41	-0.1	-0.77	-0.28	-0.38	-0.68	-0.46	-0.29	-0.39	-0.2	-0.64	-0.43	-0.77	-0.4	-0.42	-0.38	-0.36	-0.33	-0.42	-0.35	-0.42	-0.78	-0.28	-0.28	-0.37	-0.35	-0.29	-0.59	-0.27	-0.24	-0.28	-0.18	-0.34	-0.23	-0.34	-0.26	-0.39	-0.01	-0.25	-0.4	-0.29	-0.35	-0.34	-0.45	-0.36	-0.13	-0.5	-0.27	-0.25	-0.31	-0.13	-0.36	-0.33	-0.2	-0.55	-0.28	-0.27	-0.29	-0.4	-0.3	-0.44	-0.16	-0.23	-0.78	-0.51	-0.39	-0.24	-0.48	-0.27	-0.39	-0.7	-0.2	-0.33	-0.29	-0.31	-0.77	-0.18	-0.27	-0.48	-0.56	-0.29	-0.41	-0.2	-0.8	-0.45	-0.72	-0.76	-0.54	-0.36	-0.42	-0.33	-0.47	-0.31	-0.37	-0.26	-0.36	-0.07	-0.32	-0.37	-0.13	-0.59	-0.31	-0.17	-0.44	-0.48	-0.27	-0.07	-0.36	-0.65	-0.71	-0.3	-0.41	-0.51	-0.08	-0.78	-0.06	-0.29	-0.64	-0.4	-0.33	-0.28	-0.29	-0.38	-0.34	-0.53	-0.42	-0.31	-0.36	-0.77	-0.52	-0.37	-0.23	-0.27	-0.24	-0.05	-0.24	-0.21	-0.63	-0.27	-0.22	-0.28	-0.23	-0.29	-0.27	-0.25	-0.45	-0.32	-0.26	-0.02	-0.77	-0.72	-0.13	-0.26	-0.8	-0.08	-0.65	-0.76	-0.28	-0.4	-0.45	-0.33	-0.37	-0.27	0.07	-0.75	-0.53	-0.53	-0.75	-0.51	-0.24	-0.29	-0.38	-0.38	-0.28	-0.75	-0.46	-0.45	-0.03	-0.44	-0.36	-0.77	-0.37	-0.41	-0.26	-0.37	-0.43	-0.43	-0.55	-0.39	-0.51	-0.77	-0.54	-0.8	-0.76	-0.28	-0.53	-0.42	-0.3	-0.8	-0.33	-0.32	-0.78	-0.32	-0.29	-0.29	-0.3	-0.27	-0.64	-0.39	-0.23	-0.29	-0.6	-0.26	-0.29	-0.1	-0.35	-0.74	-0.27	-0.23
Unk_NP_RI=2859.5	0.05	0.01	0.04	0.05	-0.02	0.05	-0.28	0.05	-0.88	0.99	-1	0.05	0.03	0.05	-0.52	0.05	-0.53	0.28	0.24	0.05	-0.67	0.44	0.97	0.5	-0.93	-0.16	-0.03	-0.83	0.03	-0.48	-0.56	-0.46	-0.57	0.03	-0.54	0.02	-0.38	0	-0.43	0.61	0.55	0.2	0.91	0.72	-0.42	-0.51	-0.51	-0.65	-0.75	-0.6	0.41	-0.03	-0.41	-0.45	1	-0.05	0.67	-0.25	1	0.72	0.04	0.03	-0.09	0.5	-0.56	-0.54	0.77	0.29	0.81	0.46	-0.49	0.44	0.1	-0.9	-0.56	0.33	0.18	-0.32	0	0.68	0.23	0.37	-0.5	0.13	-0.57	0.16	-0.05	-0.77	-0.77	0	0.6	-0.2	0.54	0.53	0.42	-0.05	-0.05	-0.36	-0.05	1	0.97	0.99	0.8	0.8	0.9	0.7	0.71	0.81	0.99	0.83	0.22	0.45	0.47	0.47	0.48	0.11	0.73	0.8	-0.3	0	0.56	0.04	0.12	0.56	0.3	-0.43	-0.04	0.02	0.69	0.17	0.57	0.55	0.47	0.46	0.1	0.38	0.61	0.61	0.57	0.58	0.56	0.14	0.6	0.61	0.51	0.63	0.54	0.57	0.55	0.57	0.59	0.6	0.58	0.56	0.59	0.55	0.59	0.59	0.58	0.52	0.54	0.63	0.6	0.47	0.58	0.53	0.55	0.52	0.6	0.54	0.52	0.61	0.61	0.61	0.6	0.57	0.56	0.51	0.62	0.55	0.56	0.59	0.5	0.46	0.6	0.58	0.56	0.58	0.55	0.56	0.33	0.63	0.54	0.57	0.43	0.55	0.56	0.13	0.6	0.59	0.61	0.62	0.55	0.47	0.56	0.57	0.59	0.59	0.58	0.59	0.49	0.57	0.64	0.6	0.54	0.56	0.64	0.58	0.52	0.54	0.61	0.53	0.61	0.57	0.48	0.55	0.55	0.46	0.27	0.62	0.6	0.54	0.59	0.58	0.59	0.57	0.59	0.61	0.57	0.58	0.52	0.53	0.54	0.57	0.46	0.59	0.57	0.16	0.53	0.58	0.6	0.55	0.57	0.58	0.6	0.58	0.39	0.57	0.58	0.55	0.43	0.59	0.54	0.54	0.59	0.62	0.2	0.59	0.55	0.62	0.1	0.55	0.54	0.42	0.62	0.61	0.59	0.62	0.59	0.6	0.39	0.61	0.66	0.64	0.33	0.54	0.58	0.63	0.61	0.62	0.63	0.53	0.49	0.62	0.64	0.61	0.56	0.6	0.3	0.55	0.57	0.6	0.6	0.61	0.57	0.62	0.41	0.58	0.63	0.54	0.61	0.63	0.61	0.62	0.59	0.59	0.61	0.64	0.54	0.53	0.51	0.62	0.61	0.58	0.59	0.54	0.44	0.54	0.43	0.61	0.43	0.6	0.47	0.59	0.11	0.51	0.63	0.57	0.6	0.61	0.63	0.62	0.32	0.39	0.54	0.48	0.59	0.28	0.62	0.6	0.48	0.65	0.5	0.54	0.58	0.6	0.58	0.63	0.41	0.48	0.63	0.66	0.61	0.48	0.62	0.56	0.6	0.53	0.44	0.6	0.58	0.58	0.54	0.38	0.56	0.38	0.61	0.57	0.62	0.37	0.56	0.62	0.52	0.54	0.6	0.59	0.57	0.6	0.6	0.57	0.6	0.53	0.62	0.16	0.6	0.61	0.32	0.56	0.58	0.44	0.65	0.38	0.56	0.3	0.55	0.57	0.53	0.51	0.62	0.64	0.16	0.54	0.14	0.57	0.62	0.61	0.6	0.57	0.57	0.61	0.6	0.6	0.64	0.59	0.61	0.55	0.6	0.6	0.51	0.53	0.47	0.15	0.52	0.48	0.6	0.52	0.51	0.57	0.52	0.57	0.56	0.49	0.62	0.59	0.52	0.11	0.55	0.56	0.23	0.55	0.55	0.16	0.58	0.55	0.57	0.64	0.64	0.6	0.61	0.56	0.02	0.55	0.63	0.62	0.54	0.57	0.52	0.58	0.62	0.62	0.56	0.56	0.62	0.62	0.12	0.64	0.61	0.55	0.62	0.63	0.47	0.62	0.62	0.6	0.55	0.51	0.6	0.54	0.42	0.55	0.56	0.54	0.6	0.62	0.58	0.55	0.6	0.6	0.53	0.59	0.58	0.58	0.58	0.54	0.62	0.63	0.43	0.58	0.64	0.46	0.57	0.28	0.61	0.53	0.55	0.49
Unk_P_RI=1316.2	0.31	-0.63	0.61	0.29	-0.71	0.01	-0.24	0.16	-0.6	0.69	-0.7	0.17	-0.34	0.09	-0.56	0.02	-0.44	0.76	0.01	0.35	-0.39	0.1	0.6	0.39	-0.53	-0.76	-0.68	-0.47	-0.44	-0.57	-0.83	-0.41	-0.23	-0.38	-0.43	0.67	-0.42	-0.19	-0.43	0.67	0.87	0.67	0.58	0.52	-0.14	-0.33	-0.4	-0.61	-0.8	-0.46	0.41	0.06	0.24	-0.36	0.7	-0.37	0.84	0.03	0.72	1	0.56	0.58	-0.17	0.32	-0.11	0.03	0.39	0.44	0.47	0.33	-0.9	0.83	0.3	-0.47	-0.1	0.39	0.62	-0.16	0.2	0.51	0.33	0.57	-0.69	-0.19	-0.68	0.1	-0.22	-0.38	-0.38	0.67	0.49	0.35	0.26	0.58	0.14	-0.4	-0.35	-0.21	0	0.71	0.68	0.71	0.62	0.62	0.56	0.31	0.32	0.49	0.71	0.94	0.53	0.9	0.87	0.61	0.62	0.43	0.38	0.78	-0.33	0.69	0.75	0.53	0.04	0.64	0.33	-0.32	0.17	0.7	0.45	0.46	0.53	0.17	0.06	0.03	-0.42	-0.07	0.31	0.25	0.2	0.21	0.18	-0.39	0.23	0.25	0.11	0.29	0.38	0.2	0.17	0.2	0.35	0.24	0.21	0.18	0.23	0.17	0.23	0.22	0.21	0.12	0.16	0.28	0.24	0.05	0.22	0.15	0.39	0.12	0.37	0.37	0.13	0.25	0.25	0.25	0.23	0.35	0.18	0.11	0.26	0.16	0.18	0.22	0.11	0.04	0.24	0.21	0.18	0.21	0.18	0.18	-0.14	0.29	0.36	0.23	0	0.17	0.19	-0.4	0.24	0.22	0.25	0.27	0.17	0.06	0.19	0.2	0.22	0.23	0.21	0.22	0.09	0.2	0.3	0.24	0.35	0.18	0.3	0.21	0.11	0.15	0.25	0.14	0.26	0.2	0.07	0.37	0.34	0.05	-0.22	0.26	0.23	0.36	0.22	0.21	0.23	0.19	0.22	0.24	0.2	0.21	0.13	0.14	0.16	0.2	0.05	0.23	0.2	-0.36	0.14	0.21	0.23	0.17	0.2	0.21	0.24	0.21	-0.07	0.19	0.21	0.17	0	0.22	0.37	0.36	0.22	0.27	-0.32	0.23	0.17	0.27	-0.42	0.36	0.15	-0.02	0.26	0.26	0.23	0.27	0.23	0.24	-0.07	0.3	0.36	0.29	-0.13	0.39	0.21	0.27	0.26	0.32	0.28	0.14	0.08	0.27	0.3	0.25	0.18	0.24	-0.17	0.38	0.19	0.23	0.35	0.26	0.2	0.26	-0.04	0.3	0.28	0.38	0.26	0.28	0.25	0.26	0.22	0.22	0.25	0.3	0.39	0.14	0.11	0.26	0.25	0.2	0.28	0.16	0.01	0.15	0.01	0.25	0	0.24	0.06	0.21	-0.42	0.11	0.28	0.2	0.23	0.25	0.28	0.26	-0.15	-0.05	0.16	0.07	0.23	-0.21	0.26	0.24	0.07	0.34	0.1	0.15	0.21	0.23	0.21	0.28	-0.02	0.07	0.49	0.34	0.26	0.07	0.28	0.18	0.24	0.25	0.02	0.24	0.21	0.21	0.37	-0.08	0.18	-0.08	0.29	0.19	0.26	-0.1	0.44	0.28	0.25	0.35	0.26	0.22	0.2	0.23	0.25	0.19	0.24	0.14	0.26	-0.37	0.24	0.25	-0.16	0.24	0.21	0.03	0.31	-0.08	0.18	-0.15	0.15	0.29	0.25	0.11	0.27	0.31	-0.37	0.39	-0.39	0.19	0.35	0.25	0.23	0.19	0.2	0.25	0.23	0.27	0.3	0.22	0.25	0.39	0.26	0.23	0.11	0.13	0.05	-0.37	0.13	0.07	0.32	0.12	0.12	0.19	0.13	0.2	0.18	0.09	0.27	0.22	0.13	-0.42	0.38	0.32	-0.29	0.17	0.43	-0.36	0.3	0.37	0.2	0.29	0.3	0.23	0.25	0.18	-0.48	0.36	0.3	0.29	0.33	0.21	0.13	0.2	0.26	0.26	0.18	0.35	0.27	0.28	-0.41	0.3	0.25	0.39	0.26	0.29	0.04	0.27	0.26	0.24	0.2	0.1	0.26	0.38	0	0.43	0.39	0.15	0.27	0.27	0.21	0.43	0.24	0.23	0.38	0.23	0.21	0.21	0.21	0.15	0.35	0.28	0	0.21	0.36	0.04	0.2	-0.2	0.25	0.32	0.16	0.09
Unk_P_RI=2801.0	0.9	-0.42	0.99	0.88	-0.79	0.62	0	0.77	0	0	0	0.78	0.15	0.71	-0.75	0.63	0.46	0.27	-0.74	0.93	0.06	-0.41	-0.14	0.01	0.12	-0.51	-0.93	-0.24	-0.5	0.12	-0.22	0.39	0.29	-0.86	-0.01	0.93	-0.37	0.42	-0.55	-0.18	0.84	0.28	-0.3	-0.42	-0.38	-0.01	0.46	0.23	-0.39	-0.01	-0.44	-0.45	0.46	0	-0.01	-0.94	0.08	0.55	0.04	0.56	1	0.22	0.07	0.02	0.34	0.29	0.15	0.58	-0.4	0.37	-0.87	0.25	0.62	-0.06	-0.11	0.07	0.63	0.34	0.35	0.36	0.4	0.86	-0.17	0.16	-0.36	0.27	-0.82	0.12	0.11	0.57	-0.43	0.5	-0.64	-0.28	-0.73	-0.95	-0.92	0	-0.61	0	0	0	-0.3	-0.3	-0.29	-0.58	-0.58	-0.43	0	0.25	0.27	0.7	0.81	0.12	0.12	0.23	-0.52	-0.07	0.09	0.63	0.29	1	-0.46	0.48	0.22	0.13	-0.4	0.85	0	0.59	-0.04	0.17	0.14	0.12	-0.09	0.07	0.08	0.16	0.17	0.18	0.18	-0.08	0.17	0.17	0.16	0.13	0.02	0.18	0.18	0.18	0.05	0.17	0.18	0.18	0.18	0.18	0.18	0.18	0.18	0.15	0.17	0.16	0.18	0.13	0.18	0.18	0.02	0.16	0.05	0.02	0.18	0.16	0.17	0.15	0.18	0.02	0.18	0.16	0.15	0.17	0.15	0.14	0.16	0.13	0.18	0.18	0.18	0.18	0.18	0.18	0.07	0.12	0.02	0.06	0.12	0.17	0.18	-0.09	0.16	0.17	0.17	0.12	0.18	0.13	0.18	0.18	0.18	0.17	0.18	0.18	0.16	0.18	0.14	0.18	0.02	0.17	0.14	0.18	0.12	0.16	0.17	0.17	0.1	0.17	0.15	0.02	0.02	0.15	0.01	0.14	0.18	0.02	0.17	0.18	0.18	0.18	0.18	0.18	0.18	0.18	0.18	0.16	0.18	0.17	0.15	0.18	0.18	-0.08	0.16	0.17	0.14	0.18	0.18	0.18	0.17	0.17	0.06	0.18	0.17	0.18	0.13	0.18	0.02	0.02	0.15	0.16	-0.07	0.18	0.18	0.13	-0.09	0.02	0.17	0.09	0.15	0.16	0.18	0.12	0.18	0.15	0.07	0.08	0.1	0.14	0.07	0.02	0.17	0.16	0.12	0.08	0.13	0.16	0.15	0.13	0.14	0.15	0.17	0.13	0.06	0.02	0.18	0.14	0.05	0.12	0.18	0.15	0.09	0.05	0.14	0.02	0.14	0.14	0.15	0.16	0.17	0.12	0.16	0.15	0.02	0.16	0.14	0.16	0.17	0.18	0.07	0.17	0.1	0.16	0.14	0.17	0.1	0.17	0.12	0.13	-0.09	0.16	0.15	0.18	0.16	0.17	0.13	0.17	0.06	-0.06	0.17	0.13	0.18	0.01	0.16	0.17	0.16	0.1	0.13	0.17	0.18	0.13	0.18	0.13	0.13	0.15	0	0.12	0.15	0.14	0.11	0.18	0.14	0	0.13	0.17	0.18	0.17	0.02	0.07	0.18	-0.07	0.09	0.18	0.14	0.05	0	0.13	0	0.02	0.09	0.15	0.11	0.17	0.11	0.16	0.15	0.17	0.16	-0.08	0.18	0.16	0.05	0.05	0.17	0.16	0.14	-0.07	0.18	0.09	0.12	0.05	0	0.13	0.14	0.11	-0.09	0.02	-0.09	0.18	0.07	0.14	0.17	0.18	0.18	0.15	0.17	0.09	0.15	0.18	0.16	0.02	0.09	0.15	0.17	0.16	0.13	-0.07	0.17	0.16	0.06	0.15	0.18	0.18	0.18	0.18	0.18	0.14	0.12	0.17	0.16	-0.1	0.02	0.02	-0.05	0.18	0	-0.08	0.05	0.02	0.18	0.15	0.13	0.17	0.16	0.18	-0.08	0.02	0.1	0.1	0.01	0.07	0.17	0.18	0.15	0.16	0.18	0.02	0.12	0.13	-0.09	0.14	0.16	0.02	0.16	0.15	0.11	0.16	0.13	0.12	0.05	0.08	0.1	0.02	-0.05	0	0.02	0.16	0.09	0.14	0.18	0	0.17	0.18	0.01	0.17	0.18	0.18	0.17	0.17	0.07	0.16	0.1	0.18	0.08	0.11	0.18	0.04	0.17	0.01	0.17	0.15
Unk_P_RI=2801.1	-0.23	-0.97	0.34	-0.27	-0.77	-0.62	0.05	-0.45	-0.08	0.06	-0.06	-0.43	-0.93	-0.53	0.25	-0.62	-0.59	0.96	0.3	-0.17	0.21	0.08	0.03	-0.04	0.18	-0.94	-0.57	0.4	-0.39	-0.71	-0.81	-0.64	0.22	0.02	0.03	0.56	0.14	-0.79	0.32	0.67	0.27	0.95	0.17	0.43	0.63	-0.09	-0.58	-0.62	-0.16	0.02	0.67	0.67	0.6	0.03	0.05	0.14	0.71	0.04	0.03	0.58	0.22	1	-0.12	0.07	0.39	0.5	-0.35	-0.14	0.23	-0.18	-0.42	0.9	-0.21	0.34	0.75	0.13	0.6	-0.32	0.28	-0.13	0.14	-0.06	-0.49	-0.65	-0.41	-0.11	0.37	0.1	0.1	0.93	0.56	0.7	0.37	0.71	0.32	0.09	0.18	-0.08	0.63	0.05	0.07	0.04	0.42	0.41	0.1	0.12	0.12	0.23	0.04	0.57	0.7	0.69	0.48	0.63	0.64	0.67	0.17	0.54	-0.2	0.9	0.41	0.16	0.44	0.01	0.22	-0.02	0.81	0.7	0.08	0.05	0.21	-0.67	-0.76	-0.77	-0.98	-0.84	-0.41	-0.59	-0.64	-0.64	-0.66	-0.98	-0.61	-0.6	-0.72	-0.53	-0.14	-0.65	-0.67	-0.65	-0.28	-0.6	-0.63	-0.66	-0.62	-0.68	-0.62	-0.63	-0.63	-0.71	-0.68	-0.56	-0.61	-0.76	-0.63	-0.69	-0.13	-0.71	-0.28	-0.15	-0.71	-0.6	-0.59	-0.58	-0.61	-0.23	-0.66	-0.72	-0.57	-0.68	-0.65	-0.6	-0.72	-0.77	-0.61	-0.64	-0.66	-0.64	-0.67	-0.66	-0.88	-0.51	-0.18	-0.51	-0.8	-0.68	-0.66	-0.98	-0.6	-0.62	-0.6	-0.53	-0.67	-0.76	-0.66	-0.65	-0.63	-0.62	-0.64	-0.63	-0.74	-0.65	-0.51	-0.61	-0.2	-0.66	-0.52	-0.63	-0.7	-0.69	-0.6	-0.7	-0.52	-0.65	-0.75	-0.18	-0.24	-0.77	-0.92	-0.56	-0.62	-0.18	-0.62	-0.64	-0.62	-0.66	-0.63	-0.6	-0.65	-0.63	-0.71	-0.7	-0.68	-0.65	-0.77	-0.62	-0.65	-0.97	-0.7	-0.63	-0.59	-0.68	-0.65	-0.64	-0.6	-0.64	-0.83	-0.65	-0.63	-0.67	-0.8	-0.63	-0.17	-0.18	-0.62	-0.57	-0.96	-0.62	-0.68	-0.55	-0.98	-0.2	-0.69	-0.81	-0.57	-0.58	-0.62	-0.53	-0.62	-0.59	-0.84	-0.43	-0.39	-0.53	-0.88	-0.11	-0.63	-0.57	-0.55	-0.42	-0.53	-0.69	-0.74	-0.54	-0.52	-0.58	-0.67	-0.58	-0.9	-0.14	-0.65	-0.6	-0.29	-0.54	-0.65	-0.57	-0.82	-0.39	-0.54	-0.15	-0.57	-0.54	-0.58	-0.58	-0.62	-0.59	-0.59	-0.53	-0.12	-0.69	-0.71	-0.58	-0.59	-0.64	-0.44	-0.68	-0.79	-0.69	-0.8	-0.6	-0.79	-0.6	-0.75	-0.61	-0.98	-0.72	-0.55	-0.65	-0.61	-0.59	-0.53	-0.58	-0.89	-0.74	-0.68	-0.75	-0.62	-0.92	-0.58	-0.61	-0.75	-0.43	-0.72	-0.69	-0.64	-0.59	-0.64	-0.53	-0.81	-0.75	-0.02	-0.45	-0.57	-0.75	-0.52	-0.67	-0.59	-0.38	-0.78	-0.61	-0.64	-0.64	-0.15	-0.85	-0.66	-0.76	-0.46	-0.66	-0.56	-0.86	-0.03	-0.53	-0.35	-0.19	-0.5	-0.61	-0.61	-0.61	-0.55	-0.65	-0.6	-0.7	-0.58	-0.97	-0.61	-0.58	-0.89	-0.48	-0.63	-0.78	-0.51	-0.76	-0.66	-0.89	-0.66	-0.38	-0.37	-0.71	-0.55	-0.48	-0.97	-0.12	-0.98	-0.65	-0.33	-0.58	-0.61	-0.66	-0.65	-0.58	-0.61	-0.5	-0.53	-0.63	-0.59	-0.13	-0.51	-0.6	-0.72	-0.7	-0.76	-0.97	-0.71	-0.75	-0.38	-0.71	-0.72	-0.66	-0.71	-0.64	-0.67	-0.73	-0.54	-0.62	-0.71	-0.98	-0.14	-0.29	-0.94	-0.68	-0.03	-0.97	-0.38	-0.17	-0.65	-0.54	-0.51	-0.61	-0.59	-0.66	-0.99	-0.2	-0.46	-0.48	-0.24	-0.56	-0.71	-0.64	-0.58	-0.57	-0.66	-0.22	-0.53	-0.53	-0.98	-0.52	-0.59	-0.12	-0.58	-0.54	-0.76	-0.57	-0.55	-0.57	-0.53	-0.69	-0.52	-0.14	-0.68	-0.03	-0.15	-0.69	-0.5	-0.55	-0.63	-0.03	-0.61	-0.62	-0.12	-0.62	-0.64	-0.64	-0.64	-0.69	-0.34	-0.56	-0.8	-0.64	-0.37	-0.76	-0.65	-0.91	-0.59	-0.26	-0.68	-0.74
UNKp_31.6min 3103	0.15	0.15	0.04	0.15	0.07	0.2	0.96	0.18	-0.38	0.04	0.04	0.18	0.21	0.19	-0.09	0.2	0.23	-0.28	-0.53	0.14	0.73	0.67	0.07	-0.89	0.34	0.08	0.01	-0.19	0.8	-0.29	-0.1	-0.14	0.78	0.37	0.87	-0.02	0.79	0.22	0.51	-0.43	-0.15	0.14	-0.26	-0.23	-0.46	-0.78	-0.02	-0.06	0.6	0.84	-0.29	0.27	-0.57	0.92	-0.06	-0.13	-0.4	0.85	-0.09	-0.17	0.07	-0.12	1	0.8	0.68	-0.61	0.46	-0.65	0.08	0.77	0.04	-0.25	-0.6	-0.15	0.09	-0.96	0.56	-0.66	0.9	0.6	0.88	0.34	0.81	0.76	-0.59	0.95	-0.17	-0.54	-0.54	-0.13	-0.16	0.54	-0.1	-0.35	-0.37	-0.12	-0.14	-0.87	-0.2	-0.12	0.13	-0.24	-0.31	-0.31	-0.37	-0.41	-0.4	-0.35	-0.23	-0.21	0.58	0.16	0.22	0.5	0.49	0.64	-0.43	-0.37	0.97	-0.11	-0.77	0.08	0.55	-0.68	0.86	0.93	-0.21	-0.05	0.64	-0.74	-0.86	-0.29	-0.22	-0.22	0.12	-0.16	-0.63	-0.38	-0.32	-0.31	-0.29	0.07	-0.34	-0.35	-0.26	-0.46	-0.84	-0.3	-0.28	-0.31	-0.74	-0.35	-0.32	-0.29	-0.33	-0.28	-0.33	-0.32	-0.32	-0.28	-0.28	-0.4	-0.34	-0.23	-0.32	-0.26	-0.84	-0.26	-0.74	-0.84	-0.25	-0.37	-0.37	-0.41	-0.34	-0.79	-0.29	-0.25	-0.4	-0.28	-0.33	-0.39	-0.25	-0.22	-0.35	-0.31	-0.29	-0.31	-0.28	-0.29	-0.08	-0.49	-0.83	-0.58	-0.18	-0.29	-0.29	0.08	-0.38	-0.34	-0.35	-0.47	-0.28	-0.23	-0.3	-0.3	-0.32	-0.34	-0.31	-0.32	-0.23	-0.3	-0.47	-0.34	-0.82	-0.3	-0.46	-0.32	-0.32	-0.28	-0.35	-0.27	-0.51	-0.32	-0.22	-0.82	-0.8	-0.19	-0.04	-0.42	-0.33	-0.83	-0.34	-0.31	-0.33	-0.3	-0.32	-0.35	-0.3	-0.32	-0.24	-0.27	-0.27	-0.31	-0.2	-0.32	-0.31	0.04	-0.27	-0.34	-0.4	-0.28	-0.3	-0.32	-0.36	-0.32	-0.18	-0.3	-0.33	-0.29	-0.17	-0.32	-0.83	-0.83	-0.36	-0.39	-0.01	-0.33	-0.28	-0.44	0.12	-0.82	-0.28	-0.19	-0.41	-0.38	-0.33	-0.48	-0.33	-0.4	-0.16	-0.61	-0.6	-0.45	-0.09	-0.85	-0.32	-0.4	-0.46	-0.61	-0.46	-0.27	-0.23	-0.45	-0.45	-0.4	-0.29	-0.42	-0.05	-0.84	-0.3	-0.4	-0.73	-0.48	-0.3	-0.41	-0.17	-0.68	-0.45	-0.84	-0.42	-0.44	-0.4	-0.38	-0.34	-0.43	-0.37	-0.44	-0.85	-0.29	-0.28	-0.39	-0.37	-0.31	-0.62	-0.28	-0.22	-0.29	-0.17	-0.36	-0.21	-0.36	-0.25	-0.4	0.11	-0.25	-0.42	-0.31	-0.36	-0.36	-0.46	-0.37	-0.08	-0.46	-0.28	-0.25	-0.33	-0.06	-0.38	-0.35	-0.21	-0.57	-0.28	-0.28	-0.3	-0.41	-0.32	-0.46	-0.15	-0.22	-0.82	-0.53	-0.41	-0.24	-0.5	-0.29	-0.41	-0.73	-0.19	-0.34	-0.3	-0.33	-0.84	-0.15	-0.29	-0.43	-0.58	-0.3	-0.43	-0.15	-0.86	-0.47	-0.75	-0.82	-0.56	-0.38	-0.43	-0.35	-0.48	-0.33	-0.38	-0.27	-0.38	0.05	-0.34	-0.39	-0.08	-0.62	-0.32	-0.17	-0.46	-0.43	-0.29	-0.04	-0.36	-0.69	-0.74	-0.3	-0.43	-0.53	0.04	-0.85	0.06	-0.3	-0.69	-0.42	-0.35	-0.3	-0.3	-0.4	-0.35	-0.55	-0.44	-0.32	-0.37	-0.84	-0.54	-0.39	-0.24	-0.27	-0.24	0.06	-0.25	-0.21	-0.67	-0.27	-0.23	-0.3	-0.25	-0.31	-0.28	-0.25	-0.47	-0.33	-0.27	0.11	-0.84	-0.77	-0.03	-0.27	-0.87	0.03	-0.69	-0.83	-0.3	-0.42	-0.47	-0.35	-0.38	-0.29	0.19	-0.81	-0.56	-0.55	-0.8	-0.52	-0.25	-0.31	-0.39	-0.39	-0.29	-0.8	-0.47	-0.46	0.09	-0.46	-0.37	-0.85	-0.39	-0.43	-0.24	-0.39	-0.45	-0.45	-0.57	-0.38	-0.53	-0.84	-0.52	-0.87	-0.83	-0.29	-0.55	-0.43	-0.31	-0.87	-0.34	-0.34	-0.86	-0.33	-0.31	-0.31	-0.32	-0.28	-0.68	-0.4	-0.21	-0.31	-0.64	-0.24	-0.31	-0.04	-0.36	-0.8	-0.28	-0.23
Unk_P_RI=2026.5, sugar	0.03	0.01	0.02	0.03	-0.01	0.03	0.69	0.03	-0.86	0.63	-0.56	0.03	0.02	0.03	-0.26	0.03	-0.26	0.06	-0.2	0.03	0.28	0.9	0.64	-0.5	-0.23	-0.14	-0.01	-0.55	0.7	-0.67	-0.53	-0.54	0.36	0.43	0.46	0	0.53	0.01	0.3	0.12	0.15	0.38	0.36	0.34	-0.5	-1	-0.46	-0.57	0.1	0.39	0.15	0.38	-0.67	0.55	0.54	-0.03	0.16	0.55	0.5	0.32	0.02	0.07	0.8	1	0.31	-0.79	0.77	-0.49	0.63	0.88	-0.24	0.18	-0.56	-0.59	-0.11	-0.63	0.64	-0.86	0.8	0.86	0.89	0.42	0.35	0.61	-0.89	0.88	-0.03	-0.91	-0.91	0	0.36	0.43	0.35	0.15	0.05	-0.03	-0.03	-0.99	-0.03	0.49	0.69	0.37	0.3	0.3	0.25	0.13	0.14	0.25	0.39	0.38	0.73	0.45	0.47	0.81	0.81	0.72	0.13	0.24	0.64	0	-0.3	0.02	0.68	-0.31	0.95	0.55	-0.03	0.01	0.97	-0.6	-0.38	-0.07	-0.06	-0.07	0	-0.07	-0.28	-0.09	-0.08	-0.07	-0.06	-0.02	-0.08	-0.08	-0.07	-0.14	-0.45	-0.06	-0.06	-0.07	-0.36	-0.08	-0.07	-0.06	-0.07	-0.06	-0.07	-0.07	-0.07	-0.08	-0.07	-0.1	-0.07	-0.07	-0.07	-0.06	-0.44	-0.07	-0.35	-0.45	-0.06	-0.09	-0.09	-0.12	-0.07	-0.4	-0.06	-0.06	-0.11	-0.07	-0.09	-0.12	-0.06	-0.07	-0.07	-0.06	-0.06	-0.06	-0.06	-0.06	-0.04	-0.17	-0.44	-0.28	-0.06	-0.07	-0.06	-0.01	-0.1	-0.08	-0.08	-0.16	-0.06	-0.08	-0.07	-0.06	-0.07	-0.07	-0.06	-0.07	-0.06	-0.06	-0.14	-0.07	-0.44	-0.07	-0.14	-0.07	-0.11	-0.07	-0.08	-0.06	-0.2	-0.08	-0.06	-0.43	-0.43	-0.05	-0.04	-0.12	-0.07	-0.45	-0.08	-0.06	-0.07	-0.06	-0.07	-0.07	-0.06	-0.07	-0.05	-0.07	-0.06	-0.07	-0.05	-0.07	-0.07	-0.04	-0.07	-0.08	-0.12	-0.06	-0.06	-0.07	-0.08	-0.07	-0.08	-0.07	-0.08	-0.07	-0.06	-0.06	-0.45	-0.44	-0.1	-0.09	-0.06	-0.07	-0.06	-0.14	0	-0.43	-0.07	-0.07	-0.11	-0.1	-0.07	-0.16	-0.07	-0.11	-0.07	-0.27	-0.22	-0.13	-0.04	-0.46	-0.07	-0.1	-0.16	-0.26	-0.14	-0.07	-0.07	-0.14	-0.13	-0.11	-0.07	-0.13	-0.03	-0.44	-0.06	-0.12	-0.35	-0.17	-0.07	-0.11	-0.07	-0.33	-0.14	-0.44	-0.12	-0.12	-0.11	-0.09	-0.08	-0.15	-0.09	-0.12	-0.45	-0.08	-0.08	-0.09	-0.09	-0.06	-0.28	-0.07	-0.09	-0.08	-0.05	-0.08	-0.08	-0.09	-0.09	-0.13	0	-0.07	-0.12	-0.07	-0.09	-0.08	-0.15	-0.09	-0.04	-0.29	-0.07	-0.08	-0.07	-0.05	-0.09	-0.08	-0.05	-0.21	-0.09	-0.07	-0.06	-0.13	-0.07	-0.14	-0.05	-0.06	-0.35	-0.17	-0.11	-0.07	-0.18	-0.06	-0.12	-0.4	-0.06	-0.08	-0.06	-0.08	-0.45	-0.07	-0.06	-0.28	-0.24	-0.07	-0.13	-0.07	-0.43	-0.15	-0.42	-0.44	-0.24	-0.11	-0.16	-0.08	-0.18	-0.08	-0.1	-0.07	-0.09	-0.03	-0.07	-0.1	-0.05	-0.3	-0.07	-0.04	-0.13	-0.28	-0.06	-0.02	-0.13	-0.34	-0.41	-0.1	-0.13	-0.19	-0.04	-0.45	-0.02	-0.07	-0.31	-0.13	-0.09	-0.06	-0.06	-0.11	-0.08	-0.23	-0.12	-0.07	-0.09	-0.45	-0.22	-0.11	-0.06	-0.07	-0.08	-0.03	-0.06	-0.05	-0.31	-0.08	-0.05	-0.06	-0.05	-0.07	-0.06	-0.07	-0.16	-0.07	-0.07	-0.01	-0.45	-0.4	-0.05	-0.06	-0.45	-0.04	-0.34	-0.44	-0.06	-0.11	-0.14	-0.08	-0.1	-0.06	0.02	-0.43	-0.21	-0.21	-0.43	-0.23	-0.06	-0.07	-0.1	-0.1	-0.06	-0.42	-0.16	-0.15	-0.01	-0.13	-0.09	-0.45	-0.1	-0.12	-0.09	-0.09	-0.14	-0.15	-0.28	-0.17	-0.21	-0.45	-0.32	-0.45	-0.43	-0.07	-0.23	-0.13	-0.06	-0.45	-0.08	-0.07	-0.47	-0.07	-0.06	-0.06	-0.07	-0.07	-0.3	-0.1	-0.08	-0.06	-0.26	-0.09	-0.06	-0.03	-0.08	-0.44	-0.07	-0.06
Unk_P_RI=2165.5, sugar	0.17	-0.42	0.38	0.16	-0.46	-0.03	0.81	0.07	0.17	-0.46	0.52	0.08	-0.25	0.03	0.15	-0.02	0.28	0.14	-0.52	0.2	0.95	0.16	-0.48	-0.88	0.82	-0.39	-0.43	0.43	0.24	-0.23	-0.18	-0.04	0.98	0.05	0.88	0.43	0.7	-0.11	0.58	-0.36	-0.09	0.47	-0.64	-0.44	0.1	-0.3	0.1	0.08	0.64	0.89	-0.22	0.39	0.2	0.86	-0.55	-0.21	-0.29	0.84	-0.56	-0.11	0.34	0.39	0.68	0.31	1	0.16	-0.22	-0.52	-0.36	0.28	-0.09	0.05	-0.41	0.51	0.66	-0.75	0.68	-0.34	0.8	0.08	0.62	0.21	0.55	0.19	-0.36	0.56	-0.11	0.11	0.11	0.45	-0.27	0.89	-0.34	-0.27	-0.49	-0.23	-0.2	-0.43	0.03	-0.58	-0.39	-0.66	-0.52	-0.51	-0.74	-0.72	-0.72	-0.65	-0.65	-0.27	0.64	0.33	0.29	0.4	0.39	0.72	-0.71	-0.45	0.74	0.45	-0.57	0.32	0.4	-0.64	0.57	0.87	0.15	0.45	0.11	-0.43	-0.8	-0.74	-0.69	-0.7	-0.42	-0.66	-0.91	-0.8	-0.76	-0.75	-0.74	-0.47	-0.77	-0.78	-0.72	-0.84	-0.91	-0.74	-0.73	-0.75	-0.92	-0.78	-0.76	-0.74	-0.77	-0.73	-0.76	-0.76	-0.76	-0.74	-0.73	-0.81	-0.77	-0.7	-0.75	-0.72	-0.91	-0.72	-0.92	-0.91	-0.71	-0.79	-0.79	-0.81	-0.77	-0.92	-0.74	-0.71	-0.81	-0.73	-0.77	-0.81	-0.71	-0.69	-0.77	-0.75	-0.74	-0.75	-0.73	-0.73	-0.59	-0.86	-0.91	-0.9	-0.67	-0.74	-0.74	-0.46	-0.8	-0.77	-0.78	-0.85	-0.73	-0.71	-0.74	-0.74	-0.76	-0.77	-0.75	-0.76	-0.7	-0.74	-0.84	-0.77	-0.92	-0.75	-0.84	-0.75	-0.76	-0.73	-0.78	-0.72	-0.87	-0.76	-0.69	-0.91	-0.92	-0.67	-0.57	-0.82	-0.76	-0.91	-0.77	-0.75	-0.77	-0.74	-0.76	-0.77	-0.74	-0.76	-0.71	-0.73	-0.73	-0.76	-0.67	-0.76	-0.75	-0.5	-0.73	-0.77	-0.81	-0.73	-0.74	-0.75	-0.78	-0.76	-0.68	-0.75	-0.76	-0.74	-0.66	-0.75	-0.91	-0.91	-0.79	-0.8	-0.54	-0.76	-0.73	-0.83	-0.42	-0.92	-0.73	-0.68	-0.81	-0.8	-0.76	-0.85	-0.77	-0.81	-0.66	-0.9	-0.89	-0.83	-0.6	-0.9	-0.76	-0.81	-0.84	-0.9	-0.84	-0.73	-0.7	-0.84	-0.84	-0.81	-0.74	-0.82	-0.57	-0.91	-0.74	-0.81	-0.92	-0.85	-0.75	-0.81	-0.67	-0.92	-0.84	-0.91	-0.82	-0.83	-0.81	-0.8	-0.77	-0.83	-0.79	-0.83	-0.9	-0.74	-0.74	-0.8	-0.79	-0.75	-0.9	-0.74	-0.7	-0.74	-0.66	-0.78	-0.69	-0.78	-0.72	-0.81	-0.43	-0.71	-0.82	-0.75	-0.79	-0.78	-0.84	-0.79	-0.6	-0.85	-0.74	-0.72	-0.77	-0.58	-0.8	-0.78	-0.68	-0.89	-0.74	-0.73	-0.75	-0.82	-0.76	-0.84	-0.64	-0.7	-0.89	-0.87	-0.81	-0.71	-0.86	-0.74	-0.81	-0.94	-0.67	-0.77	-0.75	-0.76	-0.91	-0.65	-0.74	-0.84	-0.89	-0.75	-0.82	-0.65	-0.88	-0.85	-0.94	-0.92	-0.88	-0.8	-0.83	-0.78	-0.85	-0.76	-0.8	-0.73	-0.8	-0.49	-0.77	-0.8	-0.6	-0.91	-0.76	-0.65	-0.84	-0.84	-0.74	-0.55	-0.79	-0.92	-0.94	-0.75	-0.83	-0.87	-0.5	-0.9	-0.48	-0.75	-0.91	-0.82	-0.78	-0.74	-0.75	-0.81	-0.78	-0.88	-0.83	-0.76	-0.79	-0.9	-0.88	-0.8	-0.7	-0.73	-0.71	-0.48	-0.71	-0.68	-0.91	-0.73	-0.7	-0.74	-0.71	-0.75	-0.73	-0.71	-0.85	-0.77	-0.73	-0.44	-0.91	-0.93	-0.56	-0.73	-0.88	-0.51	-0.92	-0.91	-0.74	-0.82	-0.85	-0.78	-0.8	-0.73	-0.33	-0.92	-0.88	-0.88	-0.92	-0.87	-0.71	-0.75	-0.81	-0.81	-0.74	-0.92	-0.85	-0.84	-0.45	-0.84	-0.79	-0.9	-0.8	-0.83	-0.72	-0.8	-0.84	-0.84	-0.89	-0.81	-0.87	-0.91	-0.88	-0.88	-0.91	-0.74	-0.88	-0.83	-0.75	-0.88	-0.77	-0.77	-0.9	-0.77	-0.75	-0.75	-0.76	-0.73	-0.91	-0.81	-0.69	-0.75	-0.9	-0.72	-0.75	-0.56	-0.79	-0.93	-0.73	-0.7
Uracil	0.03	-0.59	0.35	0	-0.55	-0.23	-0.42	-0.11	0.76	-0.62	0.57	-0.1	-0.47	-0.16	0.28	-0.23	0.08	0.45	0.11	0.07	0.05	-0.78	-0.67	0.25	0.47	-0.45	-0.46	0.73	-0.82	0.24	0.03	0.23	0.02	-0.48	-0.22	0.47	-0.32	-0.34	-0.08	0.11	0.09	0.23	-0.41	-0.25	0.7	0.78	0.23	0.26	-0.08	-0.16	0.07	-0.01	0.97	-0.3	-0.56	-0.08	0.14	-0.22	-0.54	0.03	0.29	0.5	-0.61	-0.79	0.16	1	-0.87	0.34	-0.58	-0.76	-0.12	0.3	0.41	0.78	0.56	0.48	-0.07	0.59	-0.37	-0.76	-0.54	-0.24	-0.45	-0.78	0.48	-0.68	0.06	0.89	0.89	0.59	-0.17	0.18	-0.3	0.1	-0.1	-0.11	-0.06	0.75	0.24	-0.53	-0.66	-0.45	-0.22	-0.22	-0.36	-0.29	-0.29	-0.3	-0.46	-0.09	-0.17	0.08	-0.03	-0.34	-0.33	-0.15	-0.25	-0.07	-0.49	0.59	0.38	0.25	-0.38	0.21	-0.6	-0.3	0.37	0.52	-0.8	0.55	0.27	-0.37	-0.41	-0.41	-0.55	-0.45	-0.12	-0.32	-0.36	-0.36	-0.37	-0.53	-0.35	-0.34	-0.39	-0.27	0.15	-0.37	-0.38	-0.37	0.01	-0.34	-0.36	-0.37	-0.35	-0.38	-0.35	-0.36	-0.36	-0.38	-0.38	-0.31	-0.35	-0.41	-0.36	-0.39	0.15	-0.39	0	0.15	-0.39	-0.33	-0.33	-0.31	-0.35	0.07	-0.37	-0.4	-0.31	-0.38	-0.35	-0.31	-0.4	-0.41	-0.34	-0.36	-0.37	-0.36	-0.38	-0.37	-0.48	-0.24	0.13	-0.16	-0.43	-0.38	-0.37	-0.54	-0.33	-0.34	-0.34	-0.26	-0.38	-0.4	-0.37	-0.37	-0.36	-0.35	-0.36	-0.36	-0.4	-0.37	-0.26	-0.35	0.11	-0.37	-0.27	-0.36	-0.36	-0.38	-0.34	-0.39	-0.23	-0.36	-0.41	0.12	0.09	-0.42	-0.5	-0.3	-0.35	0.13	-0.35	-0.36	-0.35	-0.37	-0.36	-0.34	-0.37	-0.36	-0.39	-0.38	-0.38	-0.36	-0.42	-0.36	-0.36	-0.52	-0.38	-0.35	-0.31	-0.38	-0.37	-0.36	-0.34	-0.36	-0.44	-0.37	-0.35	-0.37	-0.43	-0.36	0.14	0.13	-0.33	-0.32	-0.5	-0.35	-0.38	-0.28	-0.55	0.11	-0.38	-0.43	-0.3	-0.32	-0.35	-0.26	-0.35	-0.31	-0.44	-0.13	-0.15	-0.28	-0.47	0.17	-0.36	-0.31	-0.26	-0.14	-0.27	-0.38	-0.4	-0.28	-0.28	-0.31	-0.37	-0.3	-0.49	0.15	-0.37	-0.31	0	-0.25	-0.37	-0.31	-0.44	-0.06	-0.28	0.14	-0.3	-0.29	-0.31	-0.32	-0.35	-0.29	-0.33	-0.28	0.16	-0.38	-0.38	-0.32	-0.33	-0.36	-0.12	-0.38	-0.41	-0.38	-0.43	-0.34	-0.42	-0.34	-0.4	-0.31	-0.55	-0.39	-0.3	-0.36	-0.34	-0.34	-0.26	-0.33	-0.48	-0.26	-0.38	-0.4	-0.35	-0.49	-0.32	-0.34	-0.41	-0.17	-0.38	-0.38	-0.37	-0.3	-0.36	-0.27	-0.44	-0.41	0.12	-0.21	-0.31	-0.4	-0.24	-0.37	-0.31	-0.01	-0.42	-0.35	-0.37	-0.35	0.15	-0.45	-0.37	-0.28	-0.16	-0.37	-0.29	-0.45	0.19	-0.26	0.02	0.12	-0.19	-0.33	-0.29	-0.34	-0.25	-0.35	-0.32	-0.38	-0.32	-0.53	-0.35	-0.32	-0.48	-0.13	-0.36	-0.43	-0.27	-0.28	-0.37	-0.48	-0.34	-0.05	0	-0.37	-0.29	-0.21	-0.52	0.17	-0.53	-0.37	-0.06	-0.3	-0.34	-0.37	-0.37	-0.31	-0.34	-0.19	-0.29	-0.36	-0.33	0.15	-0.2	-0.32	-0.4	-0.38	-0.4	-0.53	-0.39	-0.41	-0.08	-0.38	-0.4	-0.37	-0.39	-0.36	-0.38	-0.4	-0.26	-0.35	-0.38	-0.54	0.15	0.04	-0.5	-0.38	0.2	-0.52	-0.05	0.13	-0.37	-0.3	-0.26	-0.34	-0.32	-0.37	-0.54	0.11	-0.19	-0.19	0.09	-0.22	-0.39	-0.36	-0.31	-0.31	-0.37	0.09	-0.26	-0.26	-0.54	-0.27	-0.33	0.16	-0.32	-0.29	-0.4	-0.32	-0.28	-0.28	-0.17	-0.32	-0.21	0.15	-0.21	0.21	0.13	-0.38	-0.19	-0.29	-0.36	0.21	-0.34	-0.35	0.18	-0.35	-0.36	-0.36	-0.36	-0.38	-0.07	-0.31	-0.42	-0.36	-0.11	-0.4	-0.37	-0.49	-0.33	0.08	-0.38	-0.4
Unk_1033.55_6.6min	0.34	0.36	0.09	0.35	0.17	0.46	0.22	0.41	-0.87	0.81	-0.78	0.41	0.49	0.44	-0.68	0.46	-0.04	-0.2	-0.29	0.32	-0.26	0.59	0.79	-0.01	-0.64	0.16	0.04	-0.95	0.47	-0.26	-0.24	-0.15	-0.12	0.06	-0.03	-0.05	-0.04	0.46	-0.31	0.02	0.41	-0.06	0.51	0.25	-0.85	-0.76	-0.14	-0.3	-0.33	-0.09	-0.12	-0.21	-0.75	0.07	0.76	-0.3	0.11	0.28	0.77	0.39	0.15	-0.35	0.46	0.77	-0.22	-0.87	1	0.07	0.56	0.88	-0.37	-0.04	-0.03	-0.94	-0.71	-0.23	0.3	-0.41	0.39	0.94	0.63	0.63	0.14	0.73	-0.66	0.68	-0.39	-0.9	-0.91	-0.3	0.15	-0.08	0.16	-0.04	-0.07	-0.29	-0.32	-0.69	-0.46	0.74	0.83	0.68	0.3	0.31	0.47	0.24	0.25	0.34	0.68	0.41	0.25	0.31	0.45	0.42	0.42	0.19	0.24	0.27	0.32	-0.27	-0.01	0.18	0.13	0.21	0.62	0.12	-0.49	-0.12	0.84	-0.14	-0.03	0.58	0.58	0.56	0.48	0.55	0.35	0.55	0.57	0.58	0.59	0.48	0.57	0.57	0.58	0.51	0.09	0.58	0.59	0.58	0.23	0.57	0.58	0.58	0.58	0.58	0.58	0.58	0.58	0.57	0.58	0.55	0.58	0.57	0.58	0.59	0.09	0.58	0.25	0.09	0.59	0.56	0.56	0.53	0.58	0.17	0.59	0.58	0.54	0.58	0.56	0.53	0.58	0.57	0.57	0.58	0.58	0.58	0.59	0.59	0.56	0.48	0.11	0.38	0.57	0.58	0.59	0.48	0.55	0.57	0.57	0.49	0.59	0.57	0.58	0.59	0.58	0.57	0.58	0.58	0.58	0.59	0.51	0.57	0.12	0.58	0.51	0.58	0.54	0.58	0.57	0.58	0.45	0.57	0.58	0.12	0.15	0.58	0.53	0.53	0.58	0.11	0.57	0.58	0.58	0.58	0.58	0.57	0.58	0.58	0.59	0.58	0.59	0.58	0.58	0.58	0.58	0.49	0.58	0.57	0.53	0.59	0.58	0.58	0.56	0.58	0.54	0.58	0.57	0.58	0.57	0.58	0.1	0.11	0.55	0.56	0.49	0.58	0.59	0.51	0.48	0.13	0.58	0.56	0.54	0.55	0.58	0.49	0.58	0.54	0.55	0.37	0.4	0.52	0.56	0.07	0.58	0.55	0.49	0.38	0.51	0.58	0.58	0.51	0.52	0.54	0.58	0.52	0.55	0.09	0.58	0.53	0.25	0.48	0.58	0.54	0.56	0.3	0.51	0.1	0.53	0.52	0.54	0.55	0.57	0.5	0.56	0.53	0.08	0.57	0.56	0.55	0.56	0.58	0.35	0.58	0.55	0.57	0.58	0.57	0.56	0.56	0.56	0.53	0.48	0.58	0.53	0.58	0.56	0.57	0.5	0.56	0.55	0.36	0.58	0.56	0.58	0.53	0.56	0.57	0.59	0.42	0.56	0.58	0.58	0.52	0.58	0.51	0.58	0.58	0.13	0.46	0.54	0.57	0.47	0.59	0.53	0.22	0.57	0.57	0.58	0.57	0.09	0.55	0.59	0.37	0.4	0.58	0.52	0.54	0.05	0.49	0.19	0.12	0.41	0.55	0.5	0.57	0.48	0.57	0.55	0.58	0.55	0.49	0.58	0.55	0.55	0.34	0.58	0.59	0.52	0.37	0.58	0.56	0.53	0.28	0.21	0.55	0.52	0.46	0.48	0.08	0.48	0.58	0.31	0.52	0.56	0.58	0.58	0.54	0.56	0.42	0.53	0.58	0.56	0.09	0.43	0.54	0.59	0.58	0.57	0.49	0.59	0.58	0.31	0.57	0.59	0.58	0.59	0.58	0.59	0.57	0.49	0.57	0.57	0.48	0.09	0.19	0.5	0.59	0.04	0.48	0.28	0.12	0.58	0.54	0.5	0.57	0.55	0.59	0.46	0.13	0.43	0.43	0.14	0.42	0.58	0.58	0.55	0.55	0.58	0.15	0.49	0.5	0.48	0.51	0.56	0.08	0.55	0.53	0.56	0.55	0.51	0.5	0.38	0.49	0.44	0.09	0.33	0.04	0.12	0.57	0.42	0.52	0.58	0.04	0.57	0.58	0.06	0.58	0.58	0.58	0.58	0.58	0.31	0.54	0.56	0.58	0.36	0.56	0.58	0.54	0.56	0.15	0.58	0.58
unk_166.04_0.7min	0.63	-0.03	0.55	0.62	-0.31	0.55	-0.78	0.6	0.13	0.15	-0.21	0.6	0.33	0.58	-0.67	0.55	0.28	0.08	-0.21	0.63	-0.71	-0.72	0.04	0.77	-0.43	-0.08	-0.45	-0.36	-0.78	0.47	0.12	0.53	-0.57	-0.88	-0.77	0.46	-0.97	0.45	-0.96	0.05	0.71	-0.23	0.09	-0.15	-0.27	0.5	0.46	0.32	-0.8	-0.75	-0.28	-0.78	0.42	-0.77	0.22	-0.63	0.21	-0.29	0.29	0.44	0.58	-0.14	-0.65	-0.49	-0.52	0.34	0.07	1	-0.27	-0.14	-0.58	0.09	0.98	-0.25	-0.55	0.77	-0.16	0.78	-0.51	0	-0.37	0.45	-0.62	-0.16	0.22	-0.42	-0.61	0.28	0.27	0.13	-0.28	-0.36	-0.41	-0.11	-0.28	-0.63	-0.63	0.59	-0.55	0.27	0.08	0.36	0.02	0.02	0.21	-0.02	-0.01	0.03	0.35	0.28	-0.46	0.2	0.33	-0.43	-0.42	-0.54	0.02	0.17	-0.63	0.18	0.72	0.59	-0.87	0.94	-0.5	-0.67	-0.45	0.37	-0.36	0.97	0.64	0.71	0.65	0.64	0.25	0.57	0.8	0.74	0.72	0.72	0.71	0.3	0.73	0.74	0.68	0.76	0.79	0.72	0.71	0.72	0.81	0.74	0.72	0.71	0.73	0.7	0.73	0.73	0.72	0.69	0.7	0.75	0.73	0.65	0.72	0.7	0.79	0.68	0.81	0.79	0.69	0.74	0.74	0.75	0.73	0.8	0.71	0.68	0.75	0.7	0.72	0.74	0.68	0.64	0.74	0.72	0.71	0.72	0.71	0.71	0.52	0.77	0.8	0.78	0.62	0.71	0.71	0.28	0.74	0.73	0.74	0.77	0.71	0.65	0.71	0.72	0.73	0.73	0.72	0.73	0.67	0.72	0.77	0.73	0.8	0.71	0.77	0.72	0.69	0.7	0.74	0.69	0.77	0.72	0.66	0.8	0.8	0.64	0.45	0.75	0.73	0.8	0.73	0.72	0.73	0.71	0.73	0.74	0.72	0.72	0.69	0.69	0.7	0.72	0.65	0.73	0.72	0.33	0.69	0.73	0.75	0.7	0.72	0.72	0.74	0.72	0.58	0.72	0.73	0.71	0.62	0.72	0.8	0.8	0.73	0.75	0.38	0.73	0.7	0.76	0.25	0.8	0.7	0.61	0.75	0.74	0.73	0.77	0.73	0.75	0.58	0.8	0.79	0.76	0.52	0.79	0.73	0.75	0.76	0.8	0.76	0.7	0.66	0.76	0.76	0.75	0.71	0.75	0.49	0.79	0.72	0.74	0.81	0.77	0.72	0.75	0.59	0.8	0.76	0.79	0.75	0.76	0.75	0.74	0.73	0.75	0.74	0.76	0.79	0.7	0.69	0.75	0.74	0.72	0.79	0.7	0.63	0.7	0.62	0.74	0.62	0.74	0.66	0.74	0.26	0.68	0.76	0.72	0.74	0.74	0.77	0.74	0.51	0.66	0.7	0.66	0.73	0.46	0.74	0.74	0.66	0.79	0.68	0.7	0.72	0.75	0.72	0.76	0.6	0.66	0.73	0.78	0.75	0.66	0.77	0.71	0.75	0.79	0.63	0.73	0.72	0.72	0.79	0.56	0.71	0.63	0.79	0.72	0.76	0.55	0.75	0.77	0.79	0.8	0.78	0.74	0.74	0.73	0.77	0.72	0.74	0.69	0.75	0.32	0.73	0.75	0.51	0.79	0.73	0.63	0.77	0.64	0.71	0.5	0.72	0.8	0.79	0.69	0.76	0.78	0.32	0.79	0.3	0.72	0.8	0.75	0.73	0.71	0.72	0.75	0.74	0.78	0.76	0.73	0.74	0.79	0.78	0.74	0.68	0.69	0.65	0.32	0.69	0.66	0.8	0.69	0.68	0.71	0.69	0.72	0.71	0.67	0.77	0.73	0.69	0.26	0.79	0.8	0.4	0.7	0.76	0.33	0.8	0.8	0.72	0.76	0.77	0.73	0.74	0.71	0.19	0.8	0.79	0.78	0.8	0.77	0.69	0.72	0.75	0.75	0.71	0.8	0.77	0.77	0.27	0.77	0.74	0.79	0.75	0.76	0.65	0.75	0.76	0.76	0.77	0.71	0.78	0.79	0.69	0.76	0.79	0.7	0.78	0.76	0.72	0.76	0.73	0.73	0.79	0.73	0.72	0.72	0.72	0.7	0.8	0.75	0.62	0.72	0.8	0.65	0.72	0.47	0.74	0.8	0.7	0.67
unk_216.04_0.68min	-0.48	-0.07	-0.37	-0.48	0.16	-0.46	0.01	-0.48	-0.86	0.87	-0.85	-0.48	-0.32	-0.47	0.03	-0.46	-0.84	0.36	0.57	-0.47	-0.36	0.78	0.92	0.19	-0.71	-0.17	0.27	-0.48	0.35	-0.78	-0.66	-0.84	-0.37	0.57	-0.23	-0.29	0.11	-0.44	0.15	0.74	0.08	0.38	0.92	0.93	-0.05	-0.65	-0.88	-0.9	-0.34	-0.3	0.74	0.51	-0.52	-0.14	0.85	0.47	0.67	-0.28	0.81	0.47	-0.4	0.23	0.08	0.63	-0.36	-0.58	0.56	-0.27	1	0.32	-0.09	0.5	-0.46	-0.65	-0.14	0.06	0.16	-0.72	0.12	0.48	0.25	-0.08	-0.31	-0.02	-0.57	0.18	0.48	-0.81	-0.8	-0.01	0.89	-0.07	0.9	0.75	0.76	0.46	0.47	-0.54	0.45	0.84	0.88	0.79	0.9	0.91	0.86	0.85	0.85	0.9	0.8	0.72	0.42	0.28	0.18	0.67	0.68	0.35	0.85	0.81	-0.13	-0.05	0.28	-0.42	0.63	0.06	0.42	-0.22	0.4	-0.21	0.76	-0.33	0.37	0.08	0.01	0	-0.18	-0.04	0.19	0.14	0.1	0.1	0.08	-0.16	0.12	0.13	0.04	0.17	0.2	0.09	0.07	0.1	0.2	0.13	0.11	0.08	0.12	0.07	0.12	0.11	0.11	0.05	0.07	0.17	0.13	0.01	0.11	0.06	0.21	0.05	0.21	0.2	0.05	0.14	0.14	0.15	0.12	0.2	0.08	0.04	0.15	0.07	0.09	0.13	0.04	0.01	0.13	0.1	0.08	0.1	0.08	0.08	-0.08	0.18	0.19	0.13	-0.02	0.07	0.09	-0.16	0.13	0.12	0.13	0.16	0.07	0.02	0.09	0.09	0.11	0.12	0.1	0.11	0.02	0.1	0.19	0.13	0.18	0.08	0.18	0.11	0.06	0.06	0.13	0.06	0.16	0.1	0.02	0.2	0.18	0	-0.1	0.15	0.12	0.19	0.12	0.1	0.12	0.09	0.11	0.13	0.09	0.11	0.04	0.06	0.07	0.1	0	0.11	0.1	-0.14	0.06	0.11	0.13	0.07	0.09	0.1	0.13	0.1	-0.03	0.09	0.11	0.08	-0.02	0.11	0.19	0.19	0.12	0.15	-0.13	0.12	0.07	0.16	-0.18	0.19	0.07	-0.02	0.15	0.15	0.12	0.16	0.12	0.14	-0.04	0.18	0.23	0.18	-0.08	0.21	0.11	0.16	0.16	0.19	0.17	0.06	0.02	0.16	0.18	0.15	0.08	0.14	-0.1	0.2	0.09	0.13	0.2	0.16	0.09	0.15	-0.03	0.17	0.17	0.2	0.15	0.17	0.14	0.15	0.12	0.13	0.14	0.18	0.21	0.06	0.05	0.15	0.14	0.1	0.17	0.07	0	0.07	-0.02	0.13	-0.01	0.13	0.02	0.12	-0.17	0.04	0.16	0.1	0.12	0.14	0.17	0.15	-0.08	0	0.07	0.02	0.12	-0.09	0.15	0.13	0.01	0.21	0.04	0.06	0.1	0.13	0.1	0.17	-0.04	0.02	0.34	0.21	0.15	0.02	0.17	0.08	0.14	0.15	-0.01	0.13	0.1	0.11	0.2	-0.05	0.08	0	0.17	0.09	0.16	-0.05	0.26	0.17	0.14	0.19	0.16	0.12	0.12	0.12	0.15	0.1	0.14	0.06	0.15	-0.15	0.12	0.14	-0.08	0.14	0.11	-0.02	0.19	0	0.08	-0.11	0.09	0.16	0.14	0.05	0.16	0.19	-0.14	0.2	-0.15	0.09	0.21	0.14	0.12	0.09	0.1	0.15	0.13	0.16	0.18	0.11	0.14	0.21	0.16	0.13	0.03	0.06	0.02	-0.15	0.04	0.01	0.18	0.05	0.04	0.09	0.05	0.1	0.08	0.03	0.16	0.12	0.05	-0.17	0.2	0.18	-0.11	0.07	0.25	-0.15	0.17	0.2	0.09	0.17	0.18	0.13	0.14	0.08	-0.23	0.19	0.19	0.18	0.18	0.13	0.05	0.1	0.15	0.15	0.08	0.19	0.16	0.17	-0.16	0.19	0.14	0.21	0.15	0.17	0.02	0.15	0.16	0.14	0.12	0.07	0.16	0.2	0.03	0.24	0.21	0.07	0.16	0.16	0.11	0.25	0.13	0.12	0.19	0.12	0.1	0.11	0.1	0.07	0.21	0.16	-0.01	0.1	0.22	0.01	0.1	-0.1	0.14	0.17	0.07	0.02
Unk_272.07_4.8min	0.48	0.16	0.32	0.49	-0.08	0.5	0.59	0.5	-0.74	0.54	-0.49	0.5	0.4	0.5	-0.64	0.5	0.16	-0.15	-0.59	0.47	0.2	0.6	0.51	-0.42	-0.22	-0.02	-0.21	-0.74	0.55	-0.32	-0.29	-0.11	0.36	0.02	0.39	0.2	0.27	0.45	-0.07	-0.2	0.4	0.14	0.15	-0.02	-0.82	-0.86	-0.02	-0.2	-0.03	0.33	-0.28	-0.08	-0.61	0.47	0.46	-0.46	-0.06	0.7	0.46	0.33	0.37	-0.18	0.77	0.88	0.28	-0.76	0.88	-0.14	0.32	1	-0.44	-0.04	-0.17	-0.68	-0.4	-0.57	0.63	-0.51	0.76	0.97	0.91	0.76	0.4	0.83	-0.81	0.93	-0.5	-0.8	-0.81	-0.08	-0.05	0.35	-0.08	-0.22	-0.36	-0.45	-0.47	-0.85	-0.5	0.43	0.6	0.33	0	0.01	0.07	-0.16	-0.15	-0.03	0.34	0.25	0.53	0.46	0.6	0.56	0.56	0.51	-0.15	0.01	0.67	-0.04	-0.28	0.39	0.26	-0.07	0.87	0.54	-0.46	0.13	0.84	-0.3	-0.42	0.25	0.26	0.25	0.3	0.26	-0.07	0.19	0.22	0.24	0.25	0.28	0.22	0.22	0.25	0.12	-0.34	0.25	0.26	0.24	-0.2	0.21	0.23	0.25	0.23	0.25	0.23	0.23	0.24	0.23	0.25	0.18	0.22	0.25	0.24	0.26	-0.34	0.26	-0.19	-0.34	0.27	0.2	0.2	0.16	0.22	-0.27	0.25	0.26	0.17	0.25	0.21	0.16	0.26	0.26	0.22	0.24	0.25	0.24	0.26	0.25	0.29	0.08	-0.32	-0.04	0.27	0.25	0.25	0.28	0.18	0.21	0.21	0.1	0.25	0.25	0.24	0.25	0.23	0.22	0.24	0.23	0.27	0.25	0.11	0.22	-0.31	0.24	0.12	0.24	0.19	0.24	0.21	0.26	0.05	0.23	0.27	-0.31	-0.29	0.28	0.28	0.15	0.23	-0.32	0.21	0.24	0.23	0.25	0.24	0.22	0.25	0.23	0.27	0.25	0.26	0.23	0.28	0.23	0.24	0.27	0.25	0.22	0.16	0.26	0.25	0.24	0.21	0.23	0.24	0.24	0.22	0.25	0.28	0.24	-0.33	-0.32	0.19	0.19	0.24	0.23	0.26	0.13	0.3	-0.3	0.24	0.25	0.16	0.19	0.23	0.09	0.22	0.17	0.25	-0.05	-0.02	0.13	0.29	-0.35	0.23	0.17	0.1	-0.04	0.12	0.25	0.26	0.12	0.13	0.16	0.24	0.14	0.3	-0.33	0.24	0.16	-0.19	0.09	0.24	0.16	0.26	-0.13	0.12	-0.33	0.15	0.14	0.17	0.19	0.21	0.12	0.2	0.14	-0.35	0.24	0.23	0.19	0.2	0.24	-0.07	0.25	0.24	0.24	0.29	0.21	0.25	0.2	0.23	0.15	0.29	0.26	0.15	0.24	0.2	0.21	0.11	0.2	0.29	-0.03	0.24	0.24	0.23	0.27	0.19	0.21	0.28	0	0.22	0.25	0.24	0.15	0.23	0.12	0.29	0.26	-0.3	0.05	0.16	0.25	0.07	0.25	0.16	-0.22	0.27	0.22	0.24	0.22	-0.34	0.26	0.25	-0.02	-0.02	0.24	0.14	0.25	-0.37	0.1	-0.25	-0.31	0	0.18	0.11	0.21	0.08	0.22	0.18	0.25	0.19	0.27	0.23	0.18	0.28	-0.08	0.23	0.3	0.13	-0.02	0.25	0.32	0.17	-0.15	-0.23	0.21	0.14	0.05	0.26	-0.35	0.27	0.24	-0.12	0.15	0.21	0.25	0.24	0.17	0.21	0.01	0.15	0.23	0.19	-0.34	0.02	0.17	0.27	0.24	0.25	0.28	0.27	0.28	-0.11	0.24	0.28	0.25	0.27	0.24	0.26	0.25	0.1	0.22	0.24	0.29	-0.34	-0.25	0.25	0.26	-0.38	0.26	-0.15	-0.32	0.25	0.16	0.11	0.21	0.18	0.25	0.32	-0.3	0.02	0.02	-0.29	0.02	0.26	0.24	0.17	0.18	0.25	-0.29	0.1	0.11	0.28	0.12	0.19	-0.34	0.18	0.15	0.23	0.18	0.12	0.11	-0.04	0.12	0.03	-0.34	-0.07	-0.39	-0.31	0.24	0.01	0.14	0.24	-0.38	0.22	0.23	-0.36	0.22	0.24	0.24	0.23	0.25	-0.11	0.17	0.25	0.24	-0.06	0.23	0.24	0.29	0.2	-0.29	0.25	0.26
unk_342.09_2.78min	-0.69	0.55	-0.89	-0.66	0.81	-0.38	0.14	-0.54	0.4	-0.45	0.45	-0.55	0.07	-0.47	0.77	-0.39	0	-0.56	0.41	-0.72	0.22	0.13	-0.32	-0.24	0.28	0.69	0.88	0.47	0.49	0.27	0.6	0.03	-0.01	0.68	0.26	-0.88	0.45	-0.16	0.57	-0.28	-0.98	-0.52	-0.2	-0.08	0.34	0.23	-0.02	0.24	0.69	0.28	0.02	0.24	-0.33	0.22	-0.44	0.74	-0.53	-0.32	-0.49	-0.9	-0.87	-0.42	0.04	-0.24	-0.09	-0.12	-0.37	-0.58	-0.09	-0.44	1	-0.6	-0.51	0.37	0.18	-0.26	-0.7	-0.07	-0.32	-0.54	-0.43	-0.83	0.48	-0.02	0.62	-0.24	0.6	0.21	0.22	-0.66	-0.05	-0.45	0.19	-0.17	0.32	0.76	0.72	0.16	0.37	-0.46	-0.44	-0.45	-0.21	-0.21	-0.2	0.12	0.11	-0.07	-0.45	-0.7	-0.45	-0.9	-0.96	-0.43	-0.44	-0.37	0.05	-0.43	0.13	-0.7	-0.59	-0.85	0.23	-0.65	-0.34	0.11	0.15	-0.85	-0.31	-0.58	-0.28	-0.24	-0.16	-0.13	0.25	-0.05	-0.26	-0.28	-0.25	-0.26	-0.25	0.22	-0.28	-0.28	-0.2	-0.28	-0.25	-0.26	-0.25	-0.26	-0.26	-0.28	-0.27	-0.25	-0.27	-0.24	-0.28	-0.27	-0.27	-0.2	-0.23	-0.3	-0.28	-0.15	-0.27	-0.23	-0.25	-0.21	-0.27	-0.24	-0.22	-0.28	-0.28	-0.27	-0.28	-0.24	-0.25	-0.2	-0.28	-0.24	-0.23	-0.25	-0.2	-0.14	-0.28	-0.27	-0.25	-0.27	-0.25	-0.25	-0.01	-0.28	-0.24	-0.2	-0.12	-0.24	-0.26	0.23	-0.27	-0.26	-0.28	-0.27	-0.24	-0.15	-0.25	-0.26	-0.28	-0.27	-0.27	-0.27	-0.19	-0.26	-0.29	-0.28	-0.23	-0.25	-0.29	-0.27	-0.17	-0.22	-0.28	-0.22	-0.25	-0.25	-0.17	-0.24	-0.22	-0.16	0.08	-0.27	-0.28	-0.23	-0.27	-0.27	-0.27	-0.26	-0.28	-0.28	-0.26	-0.27	-0.22	-0.22	-0.24	-0.26	-0.16	-0.28	-0.26	0.21	-0.22	-0.26	-0.25	-0.24	-0.26	-0.27	-0.28	-0.26	-0.04	-0.26	-0.26	-0.24	-0.12	-0.27	-0.24	-0.23	-0.26	-0.29	0.18	-0.28	-0.24	-0.27	0.25	-0.23	-0.23	-0.09	-0.28	-0.28	-0.28	-0.26	-0.27	-0.26	-0.05	-0.25	-0.3	-0.29	-0.01	-0.25	-0.27	-0.29	-0.26	-0.27	-0.28	-0.22	-0.18	-0.27	-0.29	-0.27	-0.24	-0.25	0.02	-0.25	-0.26	-0.26	-0.26	-0.26	-0.26	-0.27	-0.07	-0.23	-0.28	-0.24	-0.27	-0.28	-0.27	-0.28	-0.27	-0.24	-0.28	-0.3	-0.25	-0.21	-0.19	-0.29	-0.28	-0.26	-0.23	-0.23	-0.1	-0.22	-0.13	-0.28	-0.1	-0.27	-0.14	-0.24	0.25	-0.2	-0.28	-0.26	-0.27	-0.28	-0.27	-0.29	0	0.03	-0.23	-0.16	-0.27	0.07	-0.28	-0.28	-0.18	-0.29	-0.17	-0.22	-0.26	-0.25	-0.26	-0.28	-0.11	-0.17	-0.3	-0.3	-0.27	-0.16	-0.26	-0.25	-0.26	-0.17	-0.13	-0.28	-0.27	-0.26	-0.24	-0.04	-0.25	0.05	-0.25	-0.25	-0.27	-0.02	-0.26	-0.27	-0.17	-0.23	-0.24	-0.25	-0.21	-0.27	-0.25	-0.24	-0.27	-0.22	-0.28	0.21	-0.28	-0.28	0.01	-0.2	-0.27	-0.15	-0.3	0.05	-0.25	-0.01	-0.2	-0.22	-0.17	-0.18	-0.28	-0.28	0.22	-0.25	0.23	-0.26	-0.27	-0.26	-0.27	-0.26	-0.26	-0.27	-0.27	-0.24	-0.3	-0.27	-0.28	-0.25	-0.24	-0.26	-0.2	-0.21	-0.15	0.21	-0.21	-0.18	-0.25	-0.2	-0.22	-0.26	-0.22	-0.26	-0.25	-0.18	-0.26	-0.27	-0.21	0.25	-0.25	-0.22	0.15	-0.24	-0.26	0.21	-0.23	-0.24	-0.26	-0.3	-0.29	-0.27	-0.27	-0.25	0.28	-0.23	-0.27	-0.26	-0.22	-0.2	-0.21	-0.26	-0.28	-0.28	-0.25	-0.23	-0.26	-0.27	0.24	-0.29	-0.27	-0.25	-0.28	-0.29	-0.13	-0.29	-0.26	-0.25	-0.18	-0.14	-0.24	-0.24	-0.01	-0.26	-0.25	-0.22	-0.24	-0.28	-0.27	-0.26	-0.28	-0.28	-0.24	-0.27	-0.27	-0.27	-0.26	-0.23	-0.27	-0.29	-0.1	-0.27	-0.29	-0.13	-0.26	0.05	-0.28	-0.21	-0.24	-0.18
Unk_362.16_4.2min	-0.16	-0.88	0.35	-0.19	-0.72	-0.52	-0.18	-0.35	-0.38	0.45	-0.45	-0.34	-0.81	-0.42	-0.01	-0.51	-0.73	0.98	0.38	-0.1	-0.17	0.15	0.4	0.26	-0.25	-0.91	-0.55	0.02	-0.44	-0.77	-0.93	-0.7	-0.11	-0.06	-0.29	0.54	-0.14	-0.69	0.02	0.87	0.51	0.9	0.53	0.67	0.41	-0.2	-0.68	-0.79	-0.52	-0.31	0.76	0.52	0.44	-0.25	0.45	0.07	0.93	-0.13	0.44	0.83	0.25	0.9	-0.25	0.18	0.05	0.3	-0.04	0.09	0.5	-0.04	-0.6	1	-0.04	-0.05	0.41	0.36	0.56	-0.32	0.16	0.11	0.14	0.1	-0.72	-0.59	-0.54	-0.12	0.28	-0.16	-0.15	0.84	0.73	0.49	0.52	0.85	0.45	0.03	0.11	-0.12	0.52	0.46	0.43	0.46	0.7	0.7	0.48	0.4	0.41	0.54	0.46	0.86	0.64	0.79	0.62	0.69	0.7	0.57	0.47	0.83	-0.39	0.82	0.68	0.19	0.35	0.33	0.23	-0.28	0.69	0.66	0.28	0.22	0.5	-0.32	-0.44	-0.46	-0.83	-0.55	-0.04	-0.21	-0.29	-0.28	-0.31	-0.8	-0.25	-0.23	-0.38	-0.15	0.19	-0.29	-0.32	-0.29	0.08	-0.24	-0.27	-0.31	-0.26	-0.33	-0.26	-0.26	-0.27	-0.37	-0.33	-0.18	-0.24	-0.44	-0.27	-0.35	0.2	-0.38	0.08	0.18	-0.37	-0.23	-0.22	-0.2	-0.25	0.12	-0.31	-0.39	-0.2	-0.33	-0.3	-0.23	-0.39	-0.45	-0.24	-0.28	-0.31	-0.28	-0.32	-0.31	-0.62	-0.13	0.16	-0.15	-0.49	-0.33	-0.3	-0.81	-0.23	-0.26	-0.23	-0.16	-0.32	-0.44	-0.31	-0.3	-0.26	-0.25	-0.28	-0.26	-0.41	-0.29	-0.13	-0.24	0.13	-0.31	-0.14	-0.27	-0.36	-0.35	-0.23	-0.35	-0.15	-0.29	-0.43	0.15	0.1	-0.46	-0.68	-0.19	-0.25	0.16	-0.26	-0.28	-0.25	-0.3	-0.26	-0.24	-0.29	-0.27	-0.37	-0.35	-0.34	-0.29	-0.45	-0.26	-0.29	-0.78	-0.35	-0.27	-0.23	-0.33	-0.29	-0.28	-0.23	-0.28	-0.54	-0.3	-0.27	-0.32	-0.5	-0.27	0.16	0.15	-0.25	-0.2	-0.75	-0.26	-0.33	-0.17	-0.83	0.14	-0.34	-0.51	-0.19	-0.21	-0.25	-0.16	-0.25	-0.22	-0.55	-0.06	0	-0.14	-0.61	0.22	-0.27	-0.19	-0.17	-0.04	-0.15	-0.35	-0.42	-0.17	-0.14	-0.2	-0.32	-0.21	-0.65	0.19	-0.3	-0.23	0.07	-0.17	-0.3	-0.2	-0.53	-0.03	-0.16	0.18	-0.19	-0.16	-0.21	-0.21	-0.25	-0.22	-0.22	-0.14	0.21	-0.35	-0.37	-0.2	-0.22	-0.29	-0.07	-0.33	-0.48	-0.34	-0.49	-0.23	-0.49	-0.24	-0.43	-0.24	-0.83	-0.39	-0.18	-0.29	-0.24	-0.22	-0.15	-0.21	-0.63	-0.43	-0.34	-0.42	-0.26	-0.67	-0.21	-0.24	-0.43	-0.04	-0.39	-0.34	-0.29	-0.22	-0.28	-0.15	-0.52	-0.43	0.33	-0.06	-0.2	-0.42	-0.14	-0.32	-0.22	-0.04	-0.47	-0.24	-0.29	-0.28	0.18	-0.57	-0.31	-0.47	-0.09	-0.3	-0.18	-0.58	0.3	-0.15	-0.01	0.14	-0.13	-0.24	-0.25	-0.25	-0.17	-0.29	-0.23	-0.35	-0.21	-0.79	-0.25	-0.21	-0.63	-0.12	-0.27	-0.47	-0.13	-0.46	-0.31	-0.64	-0.31	-0.03	-0.03	-0.37	-0.17	-0.09	-0.79	0.21	-0.8	-0.3	0.04	-0.2	-0.25	-0.3	-0.29	-0.21	-0.24	-0.13	-0.15	-0.26	-0.22	0.2	-0.14	-0.23	-0.39	-0.36	-0.44	-0.79	-0.37	-0.43	-0.01	-0.37	-0.38	-0.3	-0.37	-0.29	-0.32	-0.41	-0.16	-0.26	-0.37	-0.82	0.19	0.06	-0.73	-0.33	0.29	-0.78	-0.02	0.16	-0.29	-0.16	-0.13	-0.24	-0.22	-0.31	-0.87	0.14	-0.09	-0.1	0.1	-0.19	-0.37	-0.28	-0.2	-0.2	-0.31	0.13	-0.16	-0.16	-0.82	-0.13	-0.22	0.21	-0.2	-0.16	-0.44	-0.2	-0.18	-0.2	-0.18	-0.35	-0.14	0.19	-0.37	0.29	0.18	-0.34	-0.12	-0.17	-0.27	0.29	-0.24	-0.25	0.2	-0.26	-0.28	-0.27	-0.28	-0.34	0.03	-0.18	-0.49	-0.28	0.01	-0.45	-0.29	-0.67	-0.22	0.08	-0.33	-0.41
unk_378.09_0.7min	0.7	0.01	0.58	0.7	-0.31	0.63	-0.71	0.68	0.28	-0.04	-0.02	0.68	0.4	0.66	-0.65	0.63	0.46	-0.03	-0.33	0.7	-0.58	-0.81	-0.15	0.66	-0.25	-0.02	-0.46	-0.26	-0.77	0.61	0.26	0.68	-0.44	-0.93	-0.65	0.48	-0.91	0.53	-0.93	-0.14	0.64	-0.31	-0.11	-0.35	-0.27	0.58	0.63	0.49	-0.67	-0.62	-0.44	-0.85	0.47	-0.67	0.03	-0.69	0.03	-0.19	0.1	0.3	0.62	-0.21	-0.6	-0.56	-0.41	0.41	-0.03	0.98	-0.46	-0.17	-0.51	-0.04	1	-0.12	-0.51	0.68	-0.18	0.87	-0.49	-0.08	-0.37	0.45	-0.48	-0.11	0.31	-0.4	-0.69	0.41	0.4	0.1	-0.46	-0.32	-0.58	-0.28	-0.44	-0.69	-0.7	0.64	-0.63	0.08	-0.1	0.17	-0.19	-0.19	0.01	-0.2	-0.2	-0.17	0.16	0.09	-0.52	0.12	0.27	-0.54	-0.54	-0.58	-0.17	-0.03	-0.53	0.15	0.59	0.64	-0.94	0.85	-0.53	-0.56	-0.53	0.37	-0.47	0.96	0.49	0.66	0.62	0.61	0.3	0.56	0.7	0.67	0.66	0.66	0.66	0.34	0.67	0.67	0.64	0.68	0.68	0.66	0.66	0.66	0.7	0.67	0.66	0.66	0.67	0.66	0.67	0.67	0.66	0.64	0.65	0.67	0.67	0.62	0.66	0.65	0.68	0.64	0.7	0.68	0.65	0.67	0.67	0.68	0.67	0.69	0.66	0.64	0.68	0.65	0.66	0.67	0.64	0.62	0.67	0.66	0.66	0.66	0.66	0.66	0.52	0.69	0.69	0.7	0.6	0.66	0.66	0.32	0.67	0.67	0.67	0.68	0.66	0.62	0.66	0.66	0.67	0.67	0.66	0.67	0.63	0.66	0.68	0.67	0.7	0.66	0.68	0.66	0.65	0.65	0.67	0.65	0.69	0.66	0.63	0.69	0.7	0.62	0.47	0.68	0.67	0.69	0.67	0.66	0.67	0.66	0.67	0.67	0.66	0.66	0.65	0.65	0.65	0.66	0.62	0.67	0.66	0.36	0.65	0.67	0.68	0.66	0.66	0.66	0.67	0.66	0.57	0.66	0.67	0.66	0.6	0.66	0.69	0.69	0.67	0.67	0.4	0.67	0.66	0.68	0.3	0.69	0.65	0.59	0.68	0.67	0.67	0.69	0.67	0.67	0.56	0.7	0.69	0.68	0.53	0.67	0.66	0.67	0.68	0.7	0.68	0.65	0.63	0.68	0.68	0.68	0.66	0.68	0.5	0.68	0.66	0.67	0.7	0.69	0.66	0.68	0.58	0.71	0.68	0.68	0.68	0.68	0.67	0.67	0.67	0.68	0.67	0.68	0.68	0.65	0.64	0.67	0.67	0.66	0.71	0.65	0.6	0.65	0.6	0.67	0.6	0.67	0.62	0.67	0.31	0.64	0.68	0.66	0.67	0.67	0.68	0.67	0.52	0.62	0.65	0.63	0.67	0.47	0.67	0.67	0.63	0.69	0.64	0.65	0.66	0.68	0.66	0.68	0.59	0.63	0.6	0.69	0.68	0.63	0.69	0.66	0.68	0.7	0.61	0.67	0.66	0.66	0.68	0.56	0.66	0.6	0.7	0.66	0.68	0.55	0.63	0.68	0.7	0.69	0.7	0.67	0.68	0.67	0.69	0.66	0.67	0.65	0.67	0.35	0.67	0.67	0.51	0.7	0.66	0.61	0.68	0.6	0.66	0.51	0.66	0.71	0.7	0.64	0.68	0.69	0.36	0.68	0.34	0.66	0.7	0.68	0.67	0.66	0.66	0.68	0.67	0.7	0.68	0.67	0.67	0.68	0.7	0.67	0.64	0.65	0.62	0.35	0.64	0.63	0.71	0.64	0.64	0.66	0.65	0.66	0.66	0.63	0.69	0.67	0.65	0.31	0.68	0.7	0.42	0.65	0.64	0.37	0.71	0.69	0.66	0.68	0.68	0.67	0.67	0.66	0.26	0.69	0.69	0.7	0.7	0.69	0.64	0.66	0.67	0.67	0.66	0.69	0.69	0.68	0.32	0.68	0.67	0.68	0.67	0.68	0.62	0.67	0.68	0.68	0.7	0.65	0.69	0.68	0.65	0.64	0.68	0.65	0.7	0.68	0.66	0.64	0.67	0.67	0.68	0.67	0.66	0.66	0.66	0.65	0.7	0.68	0.6	0.66	0.7	0.62	0.66	0.48	0.67	0.7	0.65	0.63
unk_404.13_0.9min	-0.24	-0.36	-0.01	-0.26	-0.21	-0.37	0.1	-0.32	0.86	-0.9	0.9	-0.31	-0.43	-0.34	0.66	-0.37	0.19	0.12	0.06	-0.22	0.56	-0.47	-0.89	-0.31	0.86	-0.17	-0.1	0.98	-0.28	0.23	0.26	0.18	0.44	-0.01	0.35	0.11	0.29	-0.38	0.47	-0.22	-0.46	0.11	-0.7	-0.43	0.74	0.59	0.22	0.37	0.56	0.41	-0.04	0.27	0.67	0.25	-0.9	0.21	-0.29	0.03	-0.9	-0.47	-0.06	0.34	-0.15	-0.59	0.51	0.78	-0.94	-0.25	-0.65	-0.68	0.37	-0.05	-0.12	1	0.79	-0.08	-0.11	0.27	-0.1	-0.82	-0.37	-0.51	0.14	-0.52	0.52	-0.4	0.29	0.84	0.84	0.31	-0.29	0.3	-0.29	-0.14	-0.14	0.19	0.22	0.47	0.37	-0.89	-0.9	-0.86	-0.5	-0.51	-0.7	-0.48	-0.49	-0.56	-0.86	-0.54	-0.08	-0.26	-0.38	-0.31	-0.31	0	-0.48	-0.47	0.01	0.29	-0.25	-0.09	-0.01	-0.44	-0.38	0.21	0.41	0.17	-0.73	-0.05	-0.29	-0.72	-0.69	-0.68	-0.47	-0.64	-0.61	-0.73	-0.73	-0.73	-0.73	-0.49	-0.73	-0.74	-0.71	-0.71	-0.4	-0.73	-0.72	-0.73	-0.52	-0.73	-0.73	-0.73	-0.73	-0.72	-0.74	-0.73	-0.73	-0.7	-0.72	-0.73	-0.74	-0.69	-0.73	-0.72	-0.4	-0.71	-0.53	-0.4	-0.71	-0.73	-0.73	-0.72	-0.74	-0.47	-0.73	-0.7	-0.72	-0.72	-0.71	-0.71	-0.7	-0.68	-0.74	-0.73	-0.73	-0.73	-0.73	-0.73	-0.62	-0.69	-0.42	-0.61	-0.67	-0.72	-0.73	-0.49	-0.72	-0.73	-0.74	-0.7	-0.72	-0.69	-0.73	-0.73	-0.74	-0.73	-0.73	-0.74	-0.7	-0.73	-0.71	-0.74	-0.43	-0.72	-0.71	-0.73	-0.69	-0.71	-0.73	-0.71	-0.67	-0.73	-0.7	-0.43	-0.44	-0.69	-0.58	-0.72	-0.74	-0.41	-0.73	-0.73	-0.73	-0.73	-0.74	-0.74	-0.73	-0.73	-0.71	-0.71	-0.72	-0.73	-0.69	-0.74	-0.73	-0.51	-0.71	-0.73	-0.71	-0.72	-0.73	-0.73	-0.73	-0.73	-0.64	-0.73	-0.73	-0.72	-0.67	-0.74	-0.41	-0.41	-0.72	-0.73	-0.53	-0.74	-0.72	-0.71	-0.47	-0.43	-0.72	-0.66	-0.72	-0.73	-0.74	-0.69	-0.73	-0.72	-0.64	-0.61	-0.65	-0.72	-0.62	-0.38	-0.73	-0.73	-0.7	-0.63	-0.71	-0.71	-0.7	-0.71	-0.72	-0.72	-0.72	-0.71	-0.6	-0.4	-0.73	-0.71	-0.53	-0.69	-0.73	-0.72	-0.66	-0.56	-0.71	-0.41	-0.72	-0.72	-0.72	-0.73	-0.73	-0.7	-0.73	-0.72	-0.39	-0.71	-0.7	-0.73	-0.73	-0.73	-0.6	-0.72	-0.67	-0.71	-0.67	-0.73	-0.67	-0.73	-0.68	-0.71	-0.48	-0.71	-0.72	-0.73	-0.73	-0.74	-0.7	-0.73	-0.62	-0.55	-0.72	-0.69	-0.73	-0.59	-0.73	-0.73	-0.7	-0.66	-0.69	-0.72	-0.73	-0.71	-0.73	-0.71	-0.66	-0.69	-0.44	-0.69	-0.72	-0.69	-0.68	-0.73	-0.71	-0.5	-0.68	-0.73	-0.73	-0.73	-0.4	-0.64	-0.73	-0.55	-0.64	-0.73	-0.71	-0.63	-0.37	-0.7	-0.47	-0.42	-0.64	-0.72	-0.68	-0.73	-0.68	-0.72	-0.72	-0.71	-0.73	-0.5	-0.74	-0.73	-0.61	-0.59	-0.73	-0.68	-0.72	-0.55	-0.73	-0.61	-0.7	-0.55	-0.49	-0.69	-0.72	-0.68	-0.5	-0.39	-0.49	-0.73	-0.57	-0.71	-0.73	-0.73	-0.73	-0.72	-0.73	-0.65	-0.72	-0.73	-0.73	-0.4	-0.65	-0.72	-0.71	-0.71	-0.69	-0.5	-0.71	-0.69	-0.58	-0.7	-0.71	-0.73	-0.71	-0.73	-0.73	-0.7	-0.69	-0.73	-0.71	-0.48	-0.4	-0.48	-0.55	-0.72	-0.36	-0.51	-0.55	-0.42	-0.73	-0.73	-0.71	-0.73	-0.73	-0.73	-0.42	-0.43	-0.66	-0.66	-0.44	-0.64	-0.71	-0.73	-0.72	-0.73	-0.73	-0.45	-0.69	-0.7	-0.48	-0.72	-0.73	-0.39	-0.73	-0.72	-0.68	-0.73	-0.7	-0.69	-0.61	-0.66	-0.66	-0.4	-0.54	-0.35	-0.42	-0.71	-0.65	-0.72	-0.73	-0.35	-0.73	-0.74	-0.37	-0.73	-0.73	-0.73	-0.73	-0.72	-0.58	-0.73	-0.67	-0.73	-0.62	-0.68	-0.73	-0.59	-0.73	-0.44	-0.72	-0.7
unk_406.04_0.94min	-0.46	-0.69	-0.02	-0.49	-0.41	-0.71	0.35	-0.6	0.37	-0.5	0.52	-0.59	-0.82	-0.65	0.71	-0.7	-0.3	0.53	0.25	-0.41	0.65	0.04	-0.47	-0.46	0.7	-0.55	-0.2	0.85	-0.08	-0.41	-0.33	-0.41	0.55	0.3	0.47	0.2	0.56	-0.76	0.75	0.21	-0.35	0.63	-0.32	0.04	0.81	0.09	-0.34	-0.24	0.5	0.49	0.42	0.76	0.52	0.42	-0.53	0.39	0.14	0.15	-0.56	-0.1	-0.11	0.75	0.09	-0.11	0.66	0.56	-0.71	-0.55	-0.14	-0.4	0.18	0.41	-0.51	0.79	1	-0.25	0.31	-0.29	0.27	-0.5	0.01	-0.45	0.04	-0.56	-0.02	-0.12	0.55	0.4	0.41	0.6	0.23	0.65	0.18	0.33	0.19	0.36	0.42	0	0.71	-0.54	-0.47	-0.56	-0.06	-0.07	-0.4	-0.19	-0.2	-0.19	-0.56	-0.09	0.48	0.15	-0.06	0.32	0.31	0.54	-0.18	-0.03	0.12	0.56	-0.17	-0.17	0.52	-0.56	0.09	0.34	0.79	0.33	-0.22	-0.33	-0.27	-0.98	-0.98	-0.98	-0.85	-0.98	-0.81	-0.95	-0.97	-0.97	-0.98	-0.87	-0.96	-0.96	-0.98	-0.92	-0.56	-0.97	-0.98	-0.97	-0.7	-0.96	-0.97	-0.98	-0.96	-0.98	-0.97	-0.97	-0.97	-0.98	-0.98	-0.94	-0.96	-0.98	-0.97	-0.98	-0.56	-0.98	-0.71	-0.57	-0.98	-0.95	-0.95	-0.94	-0.96	-0.65	-0.98	-0.98	-0.94	-0.98	-0.97	-0.95	-0.98	-0.98	-0.96	-0.97	-0.98	-0.97	-0.98	-0.98	-0.96	-0.9	-0.59	-0.86	-0.98	-0.98	-0.97	-0.86	-0.95	-0.96	-0.96	-0.91	-0.98	-0.98	-0.97	-0.97	-0.97	-0.96	-0.97	-0.97	-0.98	-0.97	-0.91	-0.96	-0.61	-0.97	-0.91	-0.97	-0.97	-0.98	-0.96	-0.98	-0.9	-0.97	-0.99	-0.6	-0.64	-0.99	-0.94	-0.93	-0.96	-0.59	-0.96	-0.97	-0.96	-0.97	-0.97	-0.96	-0.97	-0.97	-0.98	-0.98	-0.98	-0.97	-0.99	-0.97	-0.97	-0.89	-0.98	-0.96	-0.94	-0.98	-0.97	-0.97	-0.96	-0.97	-0.97	-0.97	-0.97	-0.98	-0.98	-0.97	-0.58	-0.59	-0.96	-0.95	-0.9	-0.97	-0.98	-0.92	-0.85	-0.61	-0.98	-0.98	-0.94	-0.95	-0.96	-0.91	-0.96	-0.95	-0.98	-0.83	-0.82	-0.92	-0.97	-0.53	-0.97	-0.94	-0.92	-0.83	-0.92	-0.98	-0.98	-0.92	-0.92	-0.94	-0.98	-0.94	-0.96	-0.56	-0.97	-0.95	-0.71	-0.91	-0.97	-0.94	-0.98	-0.78	-0.92	-0.57	-0.94	-0.93	-0.94	-0.95	-0.96	-0.93	-0.95	-0.92	-0.55	-0.98	-0.98	-0.95	-0.95	-0.97	-0.83	-0.98	-0.98	-0.98	-0.98	-0.96	-0.98	-0.96	-0.98	-0.95	-0.85	-0.98	-0.93	-0.97	-0.96	-0.96	-0.91	-0.95	-0.96	-0.9	-0.98	-0.98	-0.96	-0.95	-0.95	-0.96	-0.99	-0.85	-0.98	-0.98	-0.97	-0.94	-0.97	-0.92	-0.98	-0.98	-0.5	-0.87	-0.94	-0.98	-0.9	-0.98	-0.94	-0.74	-0.98	-0.96	-0.97	-0.97	-0.56	-0.97	-0.98	-0.91	-0.85	-0.97	-0.93	-0.97	-0.47	-0.91	-0.71	-0.6	-0.87	-0.95	-0.94	-0.96	-0.91	-0.97	-0.95	-0.98	-0.95	-0.88	-0.96	-0.95	-0.96	-0.83	-0.97	-0.99	-0.91	-0.91	-0.98	-0.96	-0.96	-0.77	-0.73	-0.98	-0.93	-0.88	-0.88	-0.54	-0.87	-0.97	-0.76	-0.94	-0.96	-0.97	-0.97	-0.94	-0.96	-0.87	-0.92	-0.97	-0.95	-0.56	-0.88	-0.95	-0.98	-0.98	-0.98	-0.88	-0.98	-0.99	-0.78	-0.98	-0.98	-0.97	-0.98	-0.97	-0.98	-0.98	-0.91	-0.96	-0.98	-0.85	-0.56	-0.68	-0.92	-0.98	-0.47	-0.89	-0.77	-0.59	-0.97	-0.93	-0.91	-0.96	-0.95	-0.98	-0.8	-0.61	-0.86	-0.87	-0.64	-0.89	-0.98	-0.97	-0.94	-0.94	-0.98	-0.63	-0.91	-0.91	-0.86	-0.91	-0.95	-0.55	-0.95	-0.93	-0.98	-0.94	-0.92	-0.93	-0.87	-0.95	-0.89	-0.57	-0.88	-0.47	-0.58	-0.98	-0.87	-0.93	-0.97	-0.47	-0.96	-0.96	-0.54	-0.96	-0.97	-0.97	-0.97	-0.98	-0.77	-0.94	-0.98	-0.97	-0.8	-0.98	-0.97	-0.95	-0.95	-0.65	-0.98	-0.98
Unk_430.22_5.4min	-0.01	-0.18	0.09	-0.02	-0.16	-0.09	-0.98	-0.05	0.15	0.19	-0.27	-0.05	-0.15	-0.07	-0.14	-0.08	-0.28	0.35	0.46	0	-0.85	-0.58	0.15	0.97	-0.53	-0.16	-0.13	-0.06	-0.82	0.19	-0.06	0.08	-0.84	-0.46	-0.96	0.13	-0.89	-0.14	-0.66	0.52	0.38	-0.07	0.42	0.33	0.28	0.62	-0.04	-0.06	-0.79	-0.94	0.31	-0.33	0.49	-0.98	0.3	-0.01	0.54	-0.79	0.33	0.39	0.07	0.13	-0.96	-0.63	-0.75	0.48	-0.23	0.77	0.06	-0.57	-0.26	0.36	0.68	-0.08	-0.25	1	-0.42	0.6	-0.81	-0.36	-0.73	-0.13	-0.9	-0.66	0.39	-0.82	0.04	0.34	0.34	0.18	0.23	-0.51	0.14	0.41	0.35	-0.02	0	0.74	0.09	0.35	0.1	0.46	0.44	0.44	0.53	0.48	0.48	0.47	0.45	0.42	-0.48	0.04	0	-0.36	-0.35	-0.56	0.51	0.53	-0.98	0.17	0.9	0.06	-0.56	0.84	-0.72	-0.97	0.13	0.15	-0.44	0.82	0.95	0.44	0.35	0.35	-0.09	0.26	0.76	0.54	0.47	0.47	0.44	-0.03	0.5	0.51	0.4	0.61	0.93	0.46	0.43	0.46	0.86	0.51	0.48	0.44	0.49	0.43	0.49	0.48	0.47	0.42	0.43	0.56	0.5	0.35	0.47	0.41	0.93	0.4	0.85	0.93	0.39	0.52	0.53	0.56	0.49	0.89	0.44	0.39	0.56	0.43	0.48	0.54	0.39	0.34	0.5	0.46	0.44	0.46	0.43	0.44	0.18	0.64	0.92	0.7	0.3	0.44	0.45	-0.05	0.53	0.5	0.51	0.62	0.43	0.36	0.45	0.45	0.48	0.49	0.46	0.48	0.37	0.46	0.62	0.5	0.91	0.45	0.61	0.47	0.45	0.43	0.51	0.41	0.65	0.47	0.35	0.92	0.9	0.32	0.12	0.57	0.49	0.92	0.5	0.47	0.49	0.45	0.48	0.5	0.46	0.48	0.39	0.42	0.42	0.47	0.33	0.48	0.46	0.01	0.42	0.49	0.55	0.43	0.46	0.47	0.51	0.47	0.29	0.46	0.48	0.44	0.3	0.47	0.92	0.92	0.51	0.55	0.07	0.48	0.43	0.6	-0.09	0.91	0.43	0.31	0.57	0.54	0.49	0.62	0.49	0.55	0.27	0.74	0.75	0.6	0.19	0.94	0.48	0.56	0.61	0.75	0.61	0.42	0.37	0.6	0.61	0.56	0.44	0.57	0.14	0.93	0.45	0.55	0.85	0.62	0.46	0.56	0.29	0.8	0.6	0.93	0.57	0.59	0.55	0.54	0.5	0.58	0.53	0.6	0.94	0.43	0.42	0.54	0.52	0.46	0.75	0.43	0.34	0.43	0.29	0.51	0.33	0.52	0.38	0.54	-0.08	0.39	0.58	0.46	0.51	0.52	0.62	0.53	0.17	0.53	0.43	0.38	0.49	0.14	0.54	0.51	0.34	0.72	0.41	0.43	0.46	0.56	0.47	0.61	0.27	0.36	0.93	0.68	0.56	0.37	0.64	0.44	0.56	0.82	0.32	0.5	0.46	0.48	0.93	0.25	0.44	0.5	0.72	0.45	0.58	0.25	0.95	0.62	0.85	0.92	0.69	0.53	0.57	0.51	0.62	0.48	0.53	0.42	0.54	0	0.5	0.54	0.17	0.74	0.48	0.3	0.61	0.5	0.44	0.13	0.5	0.8	0.83	0.43	0.59	0.68	0.01	0.94	-0.02	0.46	0.81	0.57	0.51	0.45	0.46	0.55	0.51	0.69	0.59	0.48	0.53	0.93	0.68	0.54	0.38	0.42	0.36	-0.01	0.39	0.34	0.79	0.41	0.38	0.45	0.39	0.46	0.44	0.38	0.62	0.49	0.41	-0.07	0.93	0.87	0.09	0.42	0.96	0.02	0.81	0.92	0.46	0.58	0.63	0.51	0.54	0.44	-0.17	0.91	0.7	0.69	0.9	0.65	0.4	0.46	0.55	0.55	0.45	0.9	0.62	0.62	-0.06	0.61	0.53	0.94	0.54	0.59	0.37	0.55	0.6	0.59	0.69	0.51	0.66	0.93	0.6	0.96	0.92	0.43	0.69	0.59	0.47	0.96	0.5	0.49	0.94	0.49	0.47	0.47	0.47	0.43	0.81	0.56	0.32	0.46	0.78	0.37	0.46	0.12	0.52	0.89	0.43	0.37
unk_432.20_4min	0.38	-0.65	0.67	0.35	-0.75	0.06	0.56	0.22	-0.45	0.26	-0.21	0.23	-0.32	0.15	-0.36	0.07	-0.09	0.55	-0.44	0.42	0.46	0.36	0.19	-0.47	0.18	-0.75	-0.74	-0.17	0.06	-0.62	-0.73	-0.36	0.62	-0.14	0.44	0.73	0.32	-0.13	0.16	0.16	0.55	0.79	-0.02	0.06	-0.19	-0.64	-0.23	-0.42	-0.05	0.41	0.08	0.33	0.12	0.49	0.18	-0.44	0.33	0.75	0.18	0.62	0.63	0.6	0.56	0.64	0.68	-0.07	0.3	-0.16	0.16	0.63	-0.7	0.56	-0.18	-0.11	0.31	-0.42	1	-0.5	0.87	0.6	0.85	0.64	0.05	0.2	-0.87	0.67	-0.28	-0.38	-0.38	0.7	0.15	0.91	-0.04	0.16	-0.29	-0.47	-0.41	-0.65	-0.05	0.16	0.31	0.07	0.07	0.07	-0.12	-0.31	-0.3	-0.12	0.08	0.47	0.92	0.89	0.86	0.81	0.81	0.9	-0.26	0.21	0.47	0.72	0	0.6	0.41	-0.09	0.82	0.53	0.14	0.75	0.58	-0.12	-0.32	-0.37	-0.4	-0.43	-0.5	-0.46	-0.46	-0.37	-0.37	-0.36	-0.36	-0.52	-0.36	-0.35	-0.39	-0.39	-0.48	-0.36	-0.36	-0.36	-0.47	-0.36	-0.36	-0.36	-0.36	-0.36	-0.35	-0.35	-0.36	-0.4	-0.37	-0.36	-0.35	-0.42	-0.35	-0.37	-0.47	-0.38	-0.46	-0.48	-0.37	-0.37	-0.36	-0.39	-0.35	-0.49	-0.36	-0.39	-0.38	-0.37	-0.39	-0.4	-0.39	-0.42	-0.35	-0.35	-0.36	-0.35	-0.36	-0.36	-0.45	-0.41	-0.49	-0.5	-0.42	-0.37	-0.36	-0.52	-0.38	-0.37	-0.36	-0.41	-0.36	-0.42	-0.36	-0.35	-0.35	-0.36	-0.35	-0.35	-0.39	-0.35	-0.38	-0.35	-0.5	-0.37	-0.39	-0.35	-0.43	-0.38	-0.36	-0.37	-0.44	-0.37	-0.39	-0.49	-0.51	-0.39	-0.49	-0.39	-0.35	-0.49	-0.37	-0.35	-0.36	-0.36	-0.35	-0.35	-0.36	-0.36	-0.37	-0.38	-0.37	-0.37	-0.39	-0.35	-0.36	-0.53	-0.38	-0.37	-0.4	-0.36	-0.36	-0.36	-0.36	-0.36	-0.48	-0.36	-0.37	-0.37	-0.42	-0.35	-0.49	-0.49	-0.38	-0.36	-0.54	-0.35	-0.36	-0.4	-0.5	-0.5	-0.38	-0.45	-0.38	-0.37	-0.35	-0.41	-0.36	-0.39	-0.47	-0.47	-0.41	-0.38	-0.45	-0.47	-0.36	-0.37	-0.42	-0.45	-0.4	-0.38	-0.4	-0.4	-0.38	-0.38	-0.37	-0.41	-0.45	-0.48	-0.36	-0.4	-0.47	-0.42	-0.36	-0.38	-0.45	-0.5	-0.39	-0.48	-0.39	-0.38	-0.38	-0.37	-0.37	-0.42	-0.36	-0.37	-0.47	-0.39	-0.41	-0.36	-0.36	-0.36	-0.48	-0.37	-0.45	-0.39	-0.41	-0.36	-0.44	-0.37	-0.43	-0.41	-0.51	-0.39	-0.38	-0.36	-0.38	-0.36	-0.4	-0.36	-0.46	-0.65	-0.38	-0.42	-0.36	-0.49	-0.37	-0.36	-0.38	-0.42	-0.42	-0.38	-0.35	-0.41	-0.36	-0.39	-0.41	-0.4	-0.39	-0.4	-0.38	-0.41	-0.42	-0.36	-0.4	-0.56	-0.41	-0.36	-0.35	-0.37	-0.48	-0.46	-0.36	-0.65	-0.46	-0.36	-0.39	-0.48	-0.43	-0.41	-0.56	-0.5	-0.46	-0.39	-0.44	-0.37	-0.43	-0.38	-0.38	-0.38	-0.37	-0.53	-0.35	-0.37	-0.47	-0.51	-0.36	-0.39	-0.37	-0.65	-0.36	-0.42	-0.43	-0.5	-0.56	-0.42	-0.39	-0.41	-0.54	-0.47	-0.52	-0.36	-0.46	-0.4	-0.37	-0.36	-0.35	-0.38	-0.37	-0.46	-0.37	-0.35	-0.37	-0.47	-0.46	-0.39	-0.38	-0.39	-0.42	-0.52	-0.37	-0.39	-0.48	-0.4	-0.37	-0.36	-0.36	-0.36	-0.36	-0.4	-0.42	-0.36	-0.39	-0.51	-0.48	-0.52	-0.53	-0.36	-0.44	-0.53	-0.5	-0.49	-0.35	-0.37	-0.39	-0.36	-0.38	-0.36	-0.47	-0.49	-0.43	-0.44	-0.51	-0.49	-0.38	-0.36	-0.38	-0.37	-0.36	-0.49	-0.41	-0.4	-0.51	-0.38	-0.37	-0.47	-0.37	-0.38	-0.44	-0.36	-0.41	-0.42	-0.52	-0.49	-0.45	-0.48	-0.64	-0.44	-0.47	-0.38	-0.46	-0.39	-0.35	-0.44	-0.36	-0.35	-0.48	-0.36	-0.35	-0.35	-0.36	-0.37	-0.45	-0.37	-0.44	-0.35	-0.43	-0.44	-0.36	-0.47	-0.36	-0.52	-0.37	-0.39
unk_440.1_0.74min	0.46	0.16	0.3	0.46	-0.06	0.48	-0.68	0.48	0.69	-0.46	0.4	0.48	0.39	0.48	-0.25	0.48	0.58	-0.25	-0.22	0.44	-0.39	-0.96	-0.53	0.53	0.07	0.22	-0.19	0.15	-0.71	0.85	0.61	0.83	-0.35	-0.76	-0.5	0.21	-0.74	0.46	-0.68	-0.35	0.2	-0.54	-0.41	-0.55	0.01	0.87	0.76	0.76	-0.3	-0.44	-0.51	-0.79	0.54	-0.57	-0.38	-0.44	-0.28	-0.3	-0.32	-0.16	0.34	-0.32	-0.66	-0.86	-0.34	0.59	-0.41	0.78	-0.72	-0.51	-0.07	-0.32	0.87	0.27	-0.29	0.6	-0.5	1	-0.67	-0.5	-0.66	0.06	-0.28	-0.23	0.72	-0.61	-0.47	0.75	0.74	-0.09	-0.63	-0.45	-0.66	-0.45	-0.42	-0.43	-0.45	0.88	-0.48	-0.33	-0.53	-0.23	-0.45	-0.45	-0.27	-0.33	-0.33	-0.39	-0.24	-0.33	-0.77	-0.29	-0.18	-0.85	-0.85	-0.78	-0.32	-0.35	-0.5	-0.05	0.32	0.36	-0.96	0.56	-0.81	-0.49	-0.45	0.11	-0.82	0.8	0.33	0.45	0.45	0.46	0.33	0.45	0.51	0.45	0.45	0.44	0.45	0.35	0.44	0.44	0.45	0.46	0.53	0.44	0.45	0.44	0.52	0.44	0.44	0.45	0.44	0.45	0.44	0.44	0.44	0.46	0.45	0.44	0.44	0.46	0.44	0.45	0.53	0.45	0.51	0.54	0.45	0.44	0.44	0.45	0.44	0.53	0.44	0.45	0.45	0.45	0.46	0.46	0.45	0.46	0.44	0.44	0.45	0.44	0.45	0.44	0.43	0.47	0.54	0.53	0.45	0.45	0.44	0.35	0.45	0.45	0.44	0.47	0.45	0.46	0.45	0.44	0.44	0.44	0.44	0.44	0.45	0.44	0.45	0.44	0.55	0.45	0.45	0.44	0.47	0.45	0.44	0.45	0.49	0.45	0.45	0.54	0.55	0.45	0.41	0.45	0.44	0.54	0.45	0.44	0.44	0.44	0.44	0.44	0.44	0.44	0.45	0.45	0.45	0.45	0.45	0.44	0.45	0.37	0.45	0.45	0.46	0.45	0.44	0.44	0.44	0.45	0.45	0.45	0.45	0.45	0.45	0.44	0.54	0.54	0.45	0.44	0.4	0.44	0.45	0.46	0.33	0.54	0.45	0.45	0.45	0.44	0.44	0.47	0.44	0.46	0.45	0.51	0.47	0.45	0.43	0.53	0.44	0.44	0.47	0.5	0.46	0.45	0.45	0.46	0.45	0.45	0.45	0.47	0.42	0.53	0.44	0.46	0.52	0.48	0.44	0.45	0.45	0.54	0.46	0.53	0.46	0.45	0.45	0.44	0.45	0.48	0.44	0.44	0.53	0.46	0.46	0.44	0.44	0.44	0.52	0.45	0.46	0.45	0.45	0.44	0.46	0.44	0.46	0.47	0.33	0.45	0.45	0.44	0.45	0.44	0.46	0.44	0.43	0.56	0.45	0.46	0.44	0.41	0.44	0.44	0.45	0.47	0.46	0.45	0.44	0.47	0.44	0.46	0.45	0.45	0.4	0.45	0.45	0.46	0.48	0.45	0.46	0.56	0.45	0.44	0.44	0.45	0.54	0.44	0.45	0.54	0.5	0.45	0.46	0.45	0.47	0.46	0.57	0.55	0.51	0.46	0.49	0.45	0.48	0.45	0.45	0.45	0.44	0.37	0.44	0.45	0.43	0.54	0.44	0.45	0.44	0.54	0.45	0.42	0.47	0.54	0.57	0.47	0.45	0.47	0.37	0.53	0.35	0.45	0.51	0.46	0.45	0.44	0.44	0.45	0.45	0.5	0.44	0.44	0.45	0.53	0.5	0.46	0.45	0.45	0.46	0.36	0.45	0.45	0.52	0.46	0.45	0.44	0.45	0.44	0.44	0.46	0.47	0.44	0.46	0.34	0.53	0.55	0.4	0.45	0.48	0.37	0.54	0.54	0.44	0.44	0.45	0.44	0.45	0.44	0.31	0.54	0.48	0.49	0.55	0.52	0.45	0.44	0.45	0.45	0.45	0.54	0.47	0.46	0.34	0.45	0.45	0.52	0.44	0.45	0.46	0.44	0.46	0.47	0.54	0.5	0.5	0.53	0.57	0.49	0.52	0.45	0.5	0.45	0.44	0.49	0.44	0.44	0.54	0.44	0.44	0.44	0.45	0.45	0.5	0.44	0.46	0.44	0.48	0.46	0.44	0.41	0.44	0.56	0.45	0.45
Chlorogenic acid glycoside V	0.25	-0.28	0.37	0.24	-0.37	0.11	0.89	0.18	-0.43	0.12	-0.05	0.19	-0.09	0.15	-0.19	0.11	0.08	0.14	-0.53	0.27	0.72	0.59	0.1	-0.81	0.34	-0.37	-0.38	-0.14	0.51	-0.52	-0.44	-0.29	0.82	0.17	0.78	0.37	0.68	0.02	0.43	-0.17	0.16	0.53	-0.19	-0.11	-0.32	-0.79	-0.15	-0.26	0.37	0.75	-0.12	0.38	-0.25	0.83	0.02	-0.28	-0.07	0.9	0	0.2	0.35	0.28	0.9	0.8	0.8	-0.37	0.39	-0.51	0.12	0.76	-0.32	0.16	-0.49	-0.1	0.27	-0.81	0.87	-0.67	1	0.64	0.96	0.51	0.52	0.53	-0.8	0.91	-0.21	-0.49	-0.49	0.32	-0.01	0.83	-0.08	-0.11	-0.36	-0.29	-0.27	-0.86	-0.1	-0.03	0.21	-0.15	-0.17	-0.16	-0.31	-0.42	-0.41	-0.29	-0.13	0.1	0.85	0.55	0.56	0.74	0.73	0.88	-0.41	-0.13	0.84	0.33	-0.48	0.34	0.57	-0.49	0.94	0.86	-0.01	0.37	0.66	-0.53	-0.71	-0.42	-0.4	-0.41	-0.23	-0.39	-0.67	-0.48	-0.44	-0.43	-0.42	-0.27	-0.45	-0.45	-0.41	-0.54	-0.79	-0.42	-0.41	-0.43	-0.74	-0.46	-0.44	-0.42	-0.44	-0.42	-0.44	-0.44	-0.43	-0.43	-0.42	-0.48	-0.45	-0.41	-0.43	-0.41	-0.79	-0.41	-0.73	-0.79	-0.4	-0.47	-0.47	-0.5	-0.44	-0.77	-0.42	-0.41	-0.49	-0.42	-0.46	-0.5	-0.41	-0.41	-0.45	-0.43	-0.42	-0.43	-0.41	-0.42	-0.33	-0.56	-0.79	-0.66	-0.38	-0.42	-0.42	-0.26	-0.48	-0.46	-0.45	-0.55	-0.41	-0.42	-0.42	-0.42	-0.43	-0.45	-0.43	-0.44	-0.4	-0.42	-0.54	-0.45	-0.79	-0.43	-0.53	-0.43	-0.47	-0.43	-0.46	-0.41	-0.59	-0.44	-0.39	-0.78	-0.79	-0.38	-0.33	-0.51	-0.44	-0.79	-0.45	-0.43	-0.44	-0.42	-0.43	-0.45	-0.42	-0.44	-0.4	-0.42	-0.41	-0.44	-0.38	-0.44	-0.43	-0.3	-0.42	-0.45	-0.51	-0.41	-0.42	-0.43	-0.46	-0.44	-0.41	-0.43	-0.45	-0.42	-0.38	-0.43	-0.79	-0.79	-0.47	-0.48	-0.34	-0.44	-0.41	-0.53	-0.23	-0.79	-0.42	-0.4	-0.5	-0.48	-0.44	-0.56	-0.44	-0.5	-0.4	-0.66	-0.63	-0.52	-0.34	-0.79	-0.44	-0.49	-0.55	-0.65	-0.54	-0.42	-0.4	-0.53	-0.53	-0.5	-0.43	-0.52	-0.32	-0.79	-0.43	-0.5	-0.73	-0.56	-0.43	-0.5	-0.39	-0.71	-0.53	-0.79	-0.51	-0.52	-0.49	-0.48	-0.46	-0.54	-0.47	-0.52	-0.79	-0.43	-0.44	-0.48	-0.47	-0.43	-0.67	-0.42	-0.42	-0.43	-0.37	-0.46	-0.41	-0.46	-0.43	-0.51	-0.24	-0.41	-0.51	-0.43	-0.47	-0.46	-0.54	-0.47	-0.34	-0.66	-0.43	-0.42	-0.44	-0.34	-0.48	-0.45	-0.38	-0.61	-0.44	-0.42	-0.43	-0.52	-0.44	-0.54	-0.36	-0.4	-0.72	-0.58	-0.5	-0.42	-0.57	-0.42	-0.51	-0.77	-0.39	-0.45	-0.43	-0.45	-0.79	-0.38	-0.42	-0.64	-0.64	-0.43	-0.52	-0.39	-0.77	-0.55	-0.79	-0.79	-0.63	-0.49	-0.54	-0.46	-0.57	-0.45	-0.48	-0.42	-0.48	-0.29	-0.44	-0.48	-0.34	-0.69	-0.44	-0.36	-0.53	-0.64	-0.42	-0.29	-0.5	-0.72	-0.78	-0.46	-0.52	-0.59	-0.3	-0.79	-0.28	-0.43	-0.7	-0.51	-0.46	-0.42	-0.43	-0.5	-0.46	-0.62	-0.51	-0.44	-0.47	-0.79	-0.62	-0.49	-0.4	-0.42	-0.42	-0.28	-0.4	-0.38	-0.7	-0.43	-0.39	-0.42	-0.4	-0.43	-0.41	-0.42	-0.55	-0.45	-0.42	-0.25	-0.79	-0.77	-0.34	-0.41	-0.78	-0.31	-0.72	-0.79	-0.42	-0.5	-0.54	-0.46	-0.48	-0.42	-0.17	-0.78	-0.61	-0.61	-0.79	-0.62	-0.41	-0.43	-0.49	-0.49	-0.42	-0.78	-0.55	-0.55	-0.26	-0.53	-0.48	-0.79	-0.48	-0.51	-0.43	-0.48	-0.54	-0.54	-0.66	-0.54	-0.6	-0.79	-0.69	-0.78	-0.78	-0.43	-0.62	-0.52	-0.43	-0.78	-0.45	-0.44	-0.8	-0.44	-0.43	-0.43	-0.44	-0.42	-0.69	-0.49	-0.41	-0.43	-0.66	-0.43	-0.43	-0.32	-0.46	-0.79	-0.42	-0.4
cis-Chlorogenic acid	0.45	0.11	0.32	0.45	-0.11	0.45	0.4	0.46	-0.86	0.74	-0.69	0.46	0.34	0.46	-0.71	0.45	-0.01	-0.02	-0.44	0.44	-0.04	0.6	0.7	-0.19	-0.45	-0.1	-0.22	-0.85	0.43	-0.4	-0.42	-0.21	0.14	-0.02	0.15	0.21	0.09	0.38	-0.21	0.02	0.53	0.19	0.38	0.18	-0.81	-0.85	-0.15	-0.35	-0.27	0.09	-0.12	-0.09	-0.59	0.25	0.67	-0.44	0.16	0.52	0.68	0.51	0.36	-0.13	0.6	0.86	0.08	-0.76	0.94	0	0.48	0.97	-0.54	0.11	-0.08	-0.82	-0.5	-0.36	0.6	-0.5	0.64	1	0.83	0.77	0.17	0.72	-0.84	0.82	-0.46	-0.87	-0.88	-0.03	0.12	0.25	0.07	-0.03	-0.2	-0.43	-0.44	-0.8	-0.44	0.64	0.78	0.56	0.23	0.24	0.31	0.05	0.06	0.2	0.57	0.47	0.51	0.55	0.67	0.6	0.6	0.46	0.07	0.25	0.46	0	-0.05	0.37	0.23	0.13	0.8	0.32	-0.4	0.16	0.89	-0.17	-0.17	0.37	0.36	0.34	0.26	0.32	0.13	0.34	0.36	0.37	0.38	0.26	0.36	0.36	0.36	0.29	-0.11	0.38	0.38	0.37	0.02	0.36	0.37	0.37	0.37	0.37	0.37	0.37	0.37	0.35	0.37	0.34	0.37	0.35	0.37	0.38	-0.11	0.37	0.03	-0.11	0.38	0.35	0.35	0.32	0.37	-0.05	0.38	0.37	0.33	0.37	0.34	0.31	0.37	0.35	0.36	0.37	0.37	0.38	0.38	0.38	0.34	0.26	-0.09	0.14	0.35	0.37	0.38	0.26	0.33	0.35	0.36	0.27	0.38	0.35	0.37	0.38	0.37	0.36	0.38	0.37	0.37	0.38	0.29	0.36	-0.09	0.37	0.29	0.37	0.31	0.36	0.36	0.37	0.23	0.36	0.37	-0.09	-0.07	0.37	0.3	0.31	0.37	-0.1	0.36	0.37	0.37	0.37	0.37	0.36	0.38	0.37	0.38	0.37	0.37	0.36	0.37	0.37	0.37	0.26	0.36	0.36	0.31	0.38	0.38	0.37	0.35	0.36	0.31	0.37	0.36	0.37	0.36	0.37	-0.1	-0.1	0.34	0.34	0.25	0.37	0.38	0.29	0.26	-0.08	0.36	0.33	0.32	0.34	0.37	0.26	0.36	0.32	0.32	0.14	0.18	0.3	0.34	-0.13	0.36	0.33	0.27	0.15	0.29	0.36	0.36	0.29	0.3	0.32	0.37	0.3	0.33	-0.11	0.37	0.31	0.03	0.26	0.37	0.32	0.33	0.07	0.29	-0.11	0.31	0.31	0.32	0.34	0.35	0.28	0.35	0.31	-0.12	0.35	0.34	0.34	0.35	0.37	0.12	0.37	0.32	0.36	0.36	0.36	0.33	0.35	0.33	0.3	0.26	0.36	0.32	0.37	0.34	0.36	0.28	0.35	0.33	0.08	0.36	0.34	0.37	0.3	0.34	0.36	0.37	0.2	0.33	0.36	0.38	0.3	0.37	0.29	0.36	0.36	-0.05	0.24	0.32	0.35	0.25	0.38	0.31	-0.02	0.36	0.36	0.38	0.36	-0.11	0.32	0.38	0.09	0.17	0.37	0.3	0.31	-0.13	0.27	-0.05	-0.09	0.18	0.33	0.27	0.35	0.25	0.35	0.33	0.37	0.34	0.26	0.37	0.34	0.32	0.1	0.37	0.38	0.3	0.09	0.37	0.35	0.3	0.05	-0.03	0.33	0.31	0.23	0.25	-0.12	0.25	0.37	0.09	0.3	0.35	0.37	0.37	0.32	0.35	0.19	0.31	0.37	0.34	-0.11	0.2	0.32	0.37	0.36	0.34	0.26	0.37	0.37	0.09	0.35	0.38	0.38	0.38	0.37	0.38	0.35	0.27	0.36	0.36	0.26	-0.11	-0.04	0.27	0.38	-0.15	0.25	0.05	-0.09	0.38	0.33	0.28	0.36	0.33	0.38	0.26	-0.08	0.2	0.2	-0.08	0.19	0.37	0.37	0.33	0.33	0.37	-0.07	0.27	0.28	0.26	0.3	0.34	-0.11	0.34	0.31	0.33	0.34	0.28	0.27	0.14	0.25	0.21	-0.11	0.06	-0.15	-0.09	0.36	0.19	0.3	0.37	-0.15	0.36	0.37	-0.14	0.36	0.37	0.37	0.37	0.37	0.09	0.33	0.33	0.38	0.14	0.33	0.37	0.32	0.35	-0.08	0.37	0.36
Feruloylquinic acid (trans-4-FQA)	0.36	-0.16	0.39	0.35	-0.3	0.26	0.8	0.31	-0.62	0.35	-0.28	0.32	0.07	0.29	-0.4	0.26	0.07	0.08	-0.56	0.37	0.51	0.64	0.32	-0.66	0.09	-0.29	-0.36	-0.42	0.53	-0.51	-0.46	-0.27	0.65	0.11	0.63	0.35	0.52	0.17	0.23	-0.14	0.31	0.44	-0.01	-0.03	-0.54	-0.88	-0.14	-0.3	0.18	0.58	-0.15	0.23	-0.4	0.7	0.25	-0.37	-0.01	0.86	0.23	0.33	0.4	0.14	0.88	0.89	0.62	-0.54	0.63	-0.37	0.25	0.91	-0.43	0.14	-0.37	-0.37	0.01	-0.73	0.85	-0.66	0.96	0.83	1	0.66	0.45	0.66	-0.88	0.96	-0.33	-0.67	-0.67	0.21	0.02	0.69	-0.05	-0.11	-0.35	-0.38	-0.37	-0.91	-0.25	0.2	0.42	0.09	-0.05	-0.05	-0.13	-0.3	-0.29	-0.15	0.1	0.23	0.79	0.6	0.65	0.74	0.74	0.8	-0.29	-0.02	0.78	0.24	-0.37	0.4	0.49	-0.31	0.98	0.75	-0.17	0.33	0.8	-0.44	-0.59	-0.17	-0.15	-0.17	-0.06	-0.16	-0.44	-0.22	-0.19	-0.17	-0.16	-0.09	-0.19	-0.19	-0.16	-0.28	-0.62	-0.17	-0.16	-0.17	-0.53	-0.2	-0.18	-0.16	-0.18	-0.16	-0.18	-0.18	-0.18	-0.18	-0.17	-0.23	-0.19	-0.17	-0.17	-0.15	-0.62	-0.16	-0.52	-0.62	-0.15	-0.21	-0.21	-0.25	-0.19	-0.58	-0.16	-0.16	-0.24	-0.16	-0.21	-0.25	-0.16	-0.16	-0.19	-0.17	-0.16	-0.17	-0.16	-0.16	-0.11	-0.31	-0.61	-0.43	-0.14	-0.17	-0.16	-0.09	-0.22	-0.2	-0.2	-0.3	-0.16	-0.17	-0.17	-0.16	-0.18	-0.19	-0.17	-0.18	-0.15	-0.17	-0.28	-0.19	-0.61	-0.17	-0.28	-0.17	-0.22	-0.17	-0.2	-0.16	-0.34	-0.18	-0.15	-0.6	-0.6	-0.13	-0.12	-0.26	-0.18	-0.62	-0.2	-0.17	-0.19	-0.17	-0.17	-0.19	-0.17	-0.18	-0.14	-0.17	-0.16	-0.18	-0.13	-0.18	-0.17	-0.11	-0.17	-0.2	-0.25	-0.16	-0.17	-0.18	-0.2	-0.18	-0.18	-0.17	-0.19	-0.17	-0.14	-0.17	-0.62	-0.61	-0.22	-0.22	-0.15	-0.18	-0.16	-0.28	-0.06	-0.6	-0.17	-0.17	-0.25	-0.22	-0.18	-0.31	-0.19	-0.24	-0.16	-0.43	-0.39	-0.27	-0.12	-0.63	-0.18	-0.23	-0.3	-0.42	-0.29	-0.17	-0.16	-0.28	-0.27	-0.24	-0.17	-0.27	-0.1	-0.62	-0.17	-0.25	-0.52	-0.31	-0.17	-0.24	-0.16	-0.49	-0.28	-0.62	-0.26	-0.26	-0.24	-0.22	-0.2	-0.29	-0.21	-0.26	-0.62	-0.18	-0.19	-0.22	-0.21	-0.17	-0.44	-0.17	-0.18	-0.18	-0.13	-0.2	-0.17	-0.21	-0.19	-0.26	-0.07	-0.16	-0.25	-0.17	-0.21	-0.2	-0.29	-0.21	-0.12	-0.44	-0.17	-0.18	-0.18	-0.13	-0.22	-0.2	-0.13	-0.37	-0.2	-0.17	-0.17	-0.26	-0.18	-0.28	-0.12	-0.15	-0.55	-0.33	-0.24	-0.17	-0.32	-0.16	-0.25	-0.57	-0.14	-0.19	-0.17	-0.19	-0.62	-0.15	-0.16	-0.43	-0.4	-0.17	-0.26	-0.17	-0.61	-0.3	-0.59	-0.61	-0.39	-0.23	-0.3	-0.2	-0.32	-0.2	-0.23	-0.17	-0.22	-0.11	-0.18	-0.23	-0.12	-0.46	-0.18	-0.12	-0.27	-0.43	-0.16	-0.08	-0.25	-0.51	-0.58	-0.21	-0.26	-0.34	-0.12	-0.62	-0.1	-0.17	-0.48	-0.26	-0.2	-0.17	-0.17	-0.24	-0.2	-0.38	-0.26	-0.18	-0.22	-0.62	-0.37	-0.24	-0.15	-0.17	-0.17	-0.1	-0.15	-0.14	-0.48	-0.18	-0.14	-0.16	-0.14	-0.17	-0.16	-0.17	-0.3	-0.19	-0.17	-0.08	-0.62	-0.58	-0.14	-0.15	-0.63	-0.12	-0.51	-0.61	-0.17	-0.24	-0.29	-0.2	-0.23	-0.16	-0.02	-0.6	-0.37	-0.37	-0.6	-0.38	-0.15	-0.17	-0.23	-0.23	-0.17	-0.59	-0.3	-0.29	-0.08	-0.27	-0.22	-0.62	-0.22	-0.26	-0.19	-0.22	-0.28	-0.29	-0.43	-0.3	-0.36	-0.62	-0.48	-0.63	-0.6	-0.18	-0.38	-0.26	-0.17	-0.63	-0.19	-0.19	-0.64	-0.19	-0.17	-0.17	-0.18	-0.17	-0.47	-0.23	-0.17	-0.17	-0.43	-0.19	-0.17	-0.11	-0.21	-0.61	-0.17	-0.15
Naringenin	0.9	-0.1	0.82	0.89	-0.5	0.76	0.17	0.85	-0.42	0.36	-0.34	0.85	0.41	0.81	-0.93	0.77	0.41	0.05	-0.78	0.9	-0.02	-0.02	0.25	-0.06	-0.18	-0.27	-0.69	-0.66	-0.1	0	-0.24	0.27	0.22	-0.63	0.04	0.69	-0.26	0.61	-0.56	-0.21	0.83	0.15	-0.04	-0.27	-0.77	-0.4	0.34	0.08	-0.41	0.02	-0.47	-0.48	-0.05	0.1	0.33	-0.91	0.04	0.63	0.37	0.57	0.86	-0.06	0.34	0.42	0.21	-0.24	0.63	0.45	-0.08	0.76	-0.83	0.1	0.45	-0.51	-0.45	-0.13	0.64	0.06	0.51	0.77	0.66	1	0.02	0.56	-0.61	0.6	-0.87	-0.36	-0.37	0.25	-0.32	0.36	-0.48	-0.31	-0.66	-0.91	-0.9	-0.37	-0.75	0.32	0.38	0.28	-0.16	-0.15	-0.05	-0.4	-0.39	-0.23	0.29	0.33	0.33	0.67	0.84	0.28	0.28	0.28	-0.36	0	0.3	0.31	0.14	0.88	-0.29	0.42	0.51	0.23	-0.61	0.58	0.42	0.35	-0.13	0.42	0.4	0.38	0.22	0.35	0.2	0.39	0.41	0.42	0.43	0.22	0.41	0.41	0.41	0.33	0	0.43	0.43	0.42	0.11	0.4	0.42	0.43	0.41	0.43	0.42	0.42	0.42	0.39	0.42	0.38	0.41	0.39	0.42	0.43	0	0.42	0.12	0	0.43	0.39	0.4	0.36	0.41	0.05	0.43	0.42	0.37	0.42	0.39	0.36	0.42	0.39	0.41	0.42	0.43	0.43	0.43	0.43	0.36	0.31	0.02	0.2	0.39	0.42	0.43	0.21	0.38	0.4	0.41	0.32	0.43	0.39	0.42	0.43	0.42	0.41	0.43	0.42	0.42	0.43	0.33	0.41	0.02	0.42	0.34	0.42	0.36	0.41	0.4	0.42	0.28	0.41	0.41	0.02	0.03	0.42	0.3	0.36	0.42	0.01	0.4	0.42	0.41	0.42	0.42	0.41	0.43	0.42	0.43	0.42	0.43	0.41	0.42	0.42	0.42	0.22	0.41	0.4	0.36	0.43	0.43	0.42	0.4	0.41	0.33	0.42	0.41	0.42	0.4	0.42	0.01	0.01	0.38	0.39	0.22	0.42	0.43	0.34	0.22	0.02	0.41	0.36	0.36	0.38	0.42	0.31	0.41	0.37	0.34	0.21	0.24	0.35	0.36	-0.01	0.41	0.38	0.32	0.22	0.33	0.41	0.41	0.34	0.34	0.37	0.42	0.34	0.35	0	0.42	0.36	0.12	0.31	0.42	0.37	0.36	0.15	0.34	0.01	0.36	0.35	0.37	0.39	0.4	0.33	0.39	0.35	-0.01	0.4	0.39	0.39	0.4	0.42	0.2	0.42	0.36	0.41	0.41	0.4	0.37	0.4	0.37	0.35	0.21	0.41	0.36	0.42	0.39	0.4	0.33	0.39	0.35	0.12	0.41	0.39	0.41	0.3	0.39	0.41	0.43	0.25	0.38	0.41	0.43	0.35	0.42	0.33	0.41	0.41	0	0.29	0.37	0.39	0.3	0.43	0.36	0.07	0.4	0.41	0.43	0.41	0	0.35	0.43	0.12	0.23	0.42	0.35	0.33	-0.04	0.32	0.05	0.02	0.24	0.37	0.32	0.4	0.3	0.4	0.38	0.42	0.39	0.22	0.41	0.38	0.34	0.18	0.41	0.43	0.34	0.12	0.43	0.38	0.35	0.14	0.06	0.37	0.35	0.28	0.21	-0.01	0.21	0.42	0.16	0.35	0.4	0.43	0.43	0.37	0.4	0.25	0.36	0.42	0.39	0	0.26	0.37	0.43	0.41	0.39	0.23	0.43	0.42	0.17	0.4	0.44	0.43	0.43	0.42	0.43	0.4	0.32	0.41	0.41	0.21	0	0.06	0.24	0.43	-0.05	0.22	0.13	0.02	0.43	0.37	0.33	0.4	0.38	0.43	0.22	0.03	0.26	0.26	0.03	0.25	0.42	0.42	0.37	0.38	0.42	0.04	0.32	0.32	0.21	0.34	0.39	0	0.38	0.36	0.37	0.38	0.33	0.32	0.2	0.3	0.27	0	0.11	-0.05	0.02	0.41	0.25	0.35	0.42	-0.05	0.41	0.41	-0.02	0.41	0.42	0.42	0.41	0.42	0.17	0.37	0.37	0.43	0.2	0.37	0.42	0.33	0.4	0.03	0.42	0.41
Unk_Umbelliferone	0.07	0.51	-0.22	0.09	0.43	0.28	0.81	0.18	0.11	-0.4	0.46	0.18	0.46	0.23	0.14	0.27	0.55	-0.7	-0.51	0.03	0.73	0.33	-0.34	-0.85	0.55	0.53	0.34	0.08	0.78	0.22	0.48	0.27	0.7	0.36	0.85	-0.34	0.73	0.4	0.5	-0.79	-0.54	-0.35	-0.59	-0.57	-0.35	-0.33	0.35	0.42	0.85	0.86	-0.58	0.02	-0.52	0.85	-0.47	-0.02	-0.84	0.64	-0.5	-0.69	-0.17	-0.49	0.81	0.35	0.55	-0.45	0.14	-0.62	-0.31	0.4	0.48	-0.72	-0.48	0.14	0.04	-0.9	0.05	-0.28	0.52	0.17	0.45	0.02	1	0.73	-0.01	0.64	-0.14	-0.14	-0.14	-0.5	-0.52	0.17	-0.36	-0.7	-0.47	0.01	-0.04	-0.47	-0.29	-0.51	-0.32	-0.6	-0.67	-0.67	-0.65	-0.56	-0.57	-0.62	-0.59	-0.73	0.05	-0.4	-0.3	-0.06	-0.08	0.15	-0.62	-0.79	0.9	-0.49	-0.98	-0.14	0.25	-0.79	0.41	0.85	-0.38	-0.4	0.16	-0.7	-0.94	-0.22	-0.09	-0.08	0.42	0.02	-0.58	-0.34	-0.26	-0.25	-0.22	0.36	-0.29	-0.31	-0.16	-0.42	-0.79	-0.24	-0.21	-0.25	-0.69	-0.31	-0.26	-0.22	-0.28	-0.21	-0.28	-0.27	-0.26	-0.18	-0.2	-0.37	-0.3	-0.1	-0.26	-0.18	-0.8	-0.16	-0.7	-0.79	-0.16	-0.32	-0.33	-0.36	-0.29	-0.73	-0.22	-0.14	-0.36	-0.2	-0.25	-0.33	-0.14	-0.08	-0.3	-0.25	-0.22	-0.25	-0.21	-0.22	0.12	-0.45	-0.77	-0.48	-0.03	-0.21	-0.23	0.38	-0.32	-0.29	-0.31	-0.42	-0.21	-0.11	-0.23	-0.23	-0.27	-0.29	-0.25	-0.27	-0.12	-0.24	-0.44	-0.3	-0.75	-0.23	-0.43	-0.26	-0.2	-0.19	-0.31	-0.18	-0.45	-0.25	-0.1	-0.77	-0.73	-0.07	0.19	-0.37	-0.28	-0.77	-0.29	-0.26	-0.28	-0.23	-0.27	-0.3	-0.24	-0.26	-0.16	-0.18	-0.19	-0.25	-0.07	-0.27	-0.25	0.32	-0.18	-0.28	-0.34	-0.2	-0.24	-0.26	-0.31	-0.26	0	-0.24	-0.27	-0.22	-0.03	-0.27	-0.78	-0.77	-0.3	-0.35	0.27	-0.28	-0.2	-0.4	0.42	-0.76	-0.2	-0.03	-0.37	-0.34	-0.28	-0.42	-0.28	-0.34	0.02	-0.55	-0.58	-0.42	0.11	-0.81	-0.27	-0.36	-0.41	-0.56	-0.42	-0.19	-0.12	-0.41	-0.42	-0.36	-0.22	-0.36	0.16	-0.8	-0.24	-0.34	-0.68	-0.42	-0.24	-0.36	-0.01	-0.6	-0.41	-0.79	-0.37	-0.4	-0.35	-0.34	-0.29	-0.36	-0.33	-0.41	-0.81	-0.2	-0.17	-0.35	-0.32	-0.25	-0.55	-0.21	-0.07	-0.2	-0.03	-0.31	-0.05	-0.31	-0.12	-0.33	0.41	-0.15	-0.38	-0.25	-0.31	-0.32	-0.42	-0.34	0.13	-0.22	-0.2	-0.12	-0.28	0.18	-0.34	-0.3	-0.09	-0.55	-0.16	-0.2	-0.25	-0.35	-0.26	-0.42	0.01	-0.11	-0.86	-0.51	-0.36	-0.12	-0.44	-0.22	-0.35	-0.61	-0.05	-0.3	-0.25	-0.27	-0.79	0.04	-0.22	-0.18	-0.52	-0.24	-0.38	0.05	-0.86	-0.42	-0.64	-0.76	-0.49	-0.31	-0.34	-0.3	-0.42	-0.26	-0.33	-0.18	-0.34	0.33	-0.29	-0.34	0.13	-0.52	-0.27	-0.04	-0.43	-0.19	-0.22	0.16	-0.26	-0.61	-0.62	-0.19	-0.39	-0.49	0.33	-0.81	0.36	-0.24	-0.64	-0.36	-0.3	-0.23	-0.25	-0.35	-0.3	-0.48	-0.41	-0.27	-0.33	-0.8	-0.47	-0.33	-0.14	-0.18	-0.11	0.34	-0.16	-0.09	-0.61	-0.17	-0.14	-0.23	-0.16	-0.25	-0.21	-0.14	-0.42	-0.28	-0.18	0.4	-0.8	-0.69	0.23	-0.2	-0.86	0.32	-0.62	-0.77	-0.24	-0.39	-0.44	-0.3	-0.34	-0.22	0.5	-0.76	-0.51	-0.49	-0.73	-0.42	-0.16	-0.25	-0.35	-0.35	-0.23	-0.74	-0.42	-0.42	0.39	-0.43	-0.33	-0.81	-0.35	-0.4	-0.11	-0.35	-0.4	-0.38	-0.46	-0.25	-0.46	-0.79	-0.3	-0.86	-0.79	-0.2	-0.48	-0.39	-0.26	-0.86	-0.3	-0.29	-0.81	-0.28	-0.25	-0.26	-0.26	-0.2	-0.64	-0.37	-0.05	-0.25	-0.61	-0.1	-0.25	0.18	-0.32	-0.72	-0.2	-0.12
Total phenolics	0.48	0.62	0.07	0.5	0.34	0.69	0.57	0.6	-0.39	0.2	-0.14	0.6	0.77	0.65	-0.51	0.69	0.53	-0.67	-0.69	0.44	0.25	0.4	0.19	-0.48	-0.04	0.49	0.14	-0.61	0.68	0.17	0.28	0.31	0.35	0.04	0.47	-0.14	0.29	0.75	-0.07	-0.64	0.04	-0.39	-0.17	-0.39	-0.89	-0.59	0.36	0.27	0.26	0.44	-0.65	-0.35	-0.74	0.52	0.13	-0.42	-0.57	0.64	0.13	-0.19	0.16	-0.65	0.76	0.61	0.19	-0.78	0.73	-0.16	-0.02	0.83	-0.02	-0.59	-0.11	-0.52	-0.56	-0.66	0.2	-0.23	0.53	0.72	0.66	0.56	0.73	1	-0.35	0.82	-0.56	-0.56	-0.57	-0.53	-0.44	0.01	-0.35	-0.65	-0.54	-0.38	-0.44	-0.62	-0.7	0.09	0.25	0.01	-0.39	-0.38	-0.2	-0.35	-0.35	-0.32	0.02	-0.27	0.07	-0.06	0.14	0.07	0.06	0.09	-0.38	-0.45	0.76	-0.49	-0.61	0.21	0.01	-0.24	0.57	0.59	-0.76	-0.26	0.53	-0.36	-0.62	0.38	0.46	0.46	0.7	0.52	-0.03	0.28	0.34	0.35	0.38	0.67	0.32	0.31	0.42	0.18	-0.37	0.36	0.39	0.36	-0.2	0.31	0.34	0.38	0.33	0.39	0.33	0.34	0.35	0.4	0.39	0.25	0.32	0.45	0.35	0.41	-0.38	0.42	-0.19	-0.37	0.43	0.29	0.29	0.25	0.32	-0.28	0.38	0.43	0.25	0.39	0.34	0.27	0.43	0.46	0.31	0.36	0.38	0.36	0.39	0.38	0.59	0.14	-0.34	0.05	0.5	0.38	0.37	0.68	0.28	0.32	0.3	0.17	0.39	0.45	0.37	0.37	0.34	0.32	0.36	0.34	0.45	0.36	0.17	0.32	-0.32	0.37	0.18	0.35	0.36	0.39	0.3	0.41	0.13	0.35	0.46	-0.33	-0.29	0.48	0.61	0.23	0.33	-0.34	0.32	0.35	0.33	0.37	0.34	0.31	0.37	0.34	0.43	0.4	0.4	0.35	0.48	0.34	0.36	0.65	0.4	0.33	0.26	0.39	0.36	0.35	0.3	0.34	0.5	0.36	0.34	0.38	0.5	0.35	-0.35	-0.34	0.3	0.26	0.62	0.33	0.4	0.2	0.7	-0.32	0.39	0.49	0.24	0.27	0.33	0.17	0.33	0.26	0.51	-0.01	-0.01	0.19	0.58	-0.4	0.34	0.25	0.18	-0.01	0.18	0.4	0.45	0.19	0.19	0.25	0.38	0.23	0.61	-0.37	0.37	0.26	-0.18	0.17	0.36	0.25	0.51	-0.09	0.19	-0.36	0.23	0.21	0.26	0.27	0.32	0.22	0.28	0.2	-0.39	0.39	0.4	0.27	0.29	0.36	-0.01	0.39	0.46	0.39	0.51	0.3	0.47	0.3	0.43	0.26	0.7	0.42	0.23	0.36	0.3	0.3	0.18	0.28	0.58	0.22	0.39	0.43	0.33	0.6	0.27	0.31	0.47	0.03	0.4	0.39	0.36	0.25	0.35	0.18	0.53	0.45	-0.42	0.08	0.25	0.44	0.14	0.38	0.25	-0.15	0.49	0.32	0.36	0.34	-0.37	0.53	0.38	0.25	0.04	0.37	0.22	0.52	-0.46	0.17	-0.19	-0.33	0.07	0.29	0.23	0.31	0.17	0.34	0.28	0.4	0.27	0.66	0.32	0.27	0.58	0	0.34	0.51	0.18	0.25	0.38	0.62	0.31	-0.1	-0.16	0.38	0.22	0.1	0.65	-0.4	0.67	0.37	-0.12	0.24	0.31	0.37	0.36	0.25	0.31	0.08	0.2	0.34	0.28	-0.38	0.09	0.27	0.44	0.4	0.45	0.67	0.43	0.47	-0.08	0.41	0.44	0.37	0.43	0.36	0.39	0.43	0.17	0.33	0.4	0.69	-0.37	-0.23	0.61	0.4	-0.47	0.65	-0.11	-0.34	0.37	0.22	0.16	0.31	0.27	0.38	0.74	-0.32	0.06	0.08	-0.29	0.13	0.42	0.36	0.26	0.26	0.38	-0.3	0.17	0.18	0.69	0.18	0.28	-0.39	0.27	0.21	0.44	0.26	0.2	0.2	0.07	0.29	0.11	-0.37	0.15	-0.47	-0.35	0.39	0.08	0.21	0.35	-0.47	0.31	0.32	-0.4	0.33	0.36	0.35	0.35	0.39	-0.11	0.24	0.48	0.36	-0.05	0.44	0.36	0.61	0.29	-0.27	0.39	0.44
IAA	-0.21	0.39	-0.39	-0.19	0.45	-0.02	-0.51	-0.11	0.83	-0.66	0.6	-0.12	0.21	-0.07	0.41	-0.02	0.33	-0.45	0.24	-0.24	-0.19	-0.68	-0.62	0.33	0.23	0.55	0.44	0.51	-0.3	0.77	0.8	0.57	-0.34	-0.11	-0.28	-0.42	-0.3	0.11	-0.11	-0.33	-0.51	-0.68	-0.39	-0.38	0.38	0.89	0.48	0.66	0.19	-0.22	-0.25	-0.37	0.29	-0.37	-0.58	0.25	-0.46	-0.56	-0.57	-0.68	-0.36	-0.41	-0.59	-0.89	-0.36	0.48	-0.66	0.22	-0.57	-0.81	0.62	-0.54	0.31	0.52	-0.02	0.39	-0.87	0.72	-0.8	-0.84	-0.88	-0.61	-0.01	-0.35	1	-0.75	0.15	0.77	0.77	-0.42	-0.42	-0.64	-0.29	-0.33	0	0.27	0.23	0.85	0.01	-0.55	-0.71	-0.45	-0.39	-0.4	-0.28	-0.09	-0.09	-0.27	-0.47	-0.66	-0.88	-0.81	-0.8	-0.93	-0.92	-0.84	-0.12	-0.45	-0.42	-0.43	-0.05	-0.35	-0.55	0.03	-0.92	-0.39	-0.1	-0.45	-0.89	0.27	0.17	0.12	0.16	0.18	0.3	0.22	0.22	0.11	0.12	0.1	0.11	0.3	0.1	0.09	0.14	0.13	0.3	0.1	0.11	0.1	0.26	0.1	0.1	0.11	0.1	0.11	0.09	0.1	0.1	0.15	0.12	0.1	0.09	0.17	0.1	0.12	0.3	0.14	0.25	0.31	0.12	0.11	0.1	0.13	0.1	0.29	0.11	0.14	0.11	0.12	0.14	0.14	0.14	0.17	0.09	0.1	0.11	0.1	0.11	0.11	0.22	0.15	0.31	0.26	0.18	0.12	0.1	0.3	0.12	0.11	0.1	0.15	0.11	0.17	0.11	0.1	0.09	0.1	0.1	0.1	0.15	0.1	0.12	0.1	0.32	0.12	0.12	0.1	0.18	0.13	0.1	0.13	0.19	0.11	0.15	0.3	0.32	0.15	0.26	0.13	0.09	0.31	0.11	0.1	0.1	0.11	0.09	0.09	0.1	0.1	0.12	0.13	0.12	0.11	0.15	0.09	0.11	0.31	0.13	0.11	0.14	0.11	0.1	0.1	0.1	0.11	0.23	0.11	0.11	0.11	0.18	0.1	0.31	0.31	0.13	0.1	0.32	0.09	0.11	0.14	0.3	0.31	0.13	0.2	0.12	0.11	0.1	0.15	0.1	0.13	0.22	0.23	0.16	0.12	0.22	0.3	0.11	0.11	0.16	0.2	0.13	0.13	0.15	0.14	0.12	0.12	0.12	0.15	0.23	0.3	0.11	0.14	0.26	0.17	0.11	0.12	0.21	0.27	0.13	0.3	0.13	0.12	0.12	0.11	0.11	0.17	0.1	0.11	0.3	0.14	0.16	0.1	0.1	0.1	0.24	0.12	0.2	0.13	0.17	0.1	0.2	0.11	0.18	0.15	0.3	0.14	0.12	0.11	0.12	0.1	0.14	0.1	0.23	0.4	0.13	0.17	0.1	0.26	0.11	0.1	0.14	0.16	0.17	0.13	0.1	0.15	0.1	0.13	0.18	0.16	0.18	0.13	0.12	0.17	0.16	0.11	0.14	0.34	0.17	0.1	0.1	0.11	0.31	0.22	0.11	0.4	0.21	0.11	0.13	0.24	0.26	0.15	0.35	0.31	0.21	0.13	0.19	0.11	0.18	0.12	0.12	0.13	0.11	0.31	0.09	0.11	0.23	0.28	0.1	0.15	0.11	0.4	0.11	0.2	0.18	0.28	0.35	0.17	0.13	0.16	0.31	0.3	0.31	0.11	0.22	0.14	0.11	0.11	0.1	0.12	0.11	0.21	0.11	0.1	0.11	0.3	0.21	0.13	0.13	0.14	0.18	0.3	0.13	0.15	0.24	0.15	0.12	0.1	0.12	0.1	0.11	0.16	0.16	0.1	0.14	0.3	0.3	0.31	0.3	0.11	0.27	0.31	0.28	0.3	0.1	0.1	0.13	0.1	0.11	0.11	0.29	0.31	0.18	0.19	0.32	0.24	0.13	0.1	0.11	0.11	0.11	0.3	0.15	0.14	0.3	0.12	0.11	0.3	0.11	0.11	0.19	0.1	0.14	0.16	0.27	0.23	0.2	0.3	0.4	0.28	0.29	0.13	0.21	0.13	0.1	0.28	0.1	0.1	0.32	0.1	0.1	0.1	0.11	0.12	0.22	0.11	0.2	0.1	0.19	0.19	0.1	0.24	0.1	0.33	0.12	0.15
JA-ILE	0.35	0.11	0.24	0.36	-0.06	0.36	0.84	0.37	-0.57	0.28	-0.21	0.37	0.29	0.37	-0.38	0.37	0.22	-0.19	-0.62	0.35	0.53	0.65	0.27	-0.72	0.11	-0.02	-0.16	-0.45	0.69	-0.33	-0.23	-0.13	0.65	0.18	0.69	0.15	0.57	0.34	0.24	-0.33	0.15	0.19	-0.09	-0.16	-0.65	-0.86	-0.01	-0.14	0.31	0.65	-0.31	0.12	-0.57	0.76	0.18	-0.34	-0.24	0.86	0.16	0.1	0.27	-0.11	0.95	0.88	0.56	-0.68	0.68	-0.42	0.18	0.93	-0.24	-0.12	-0.4	-0.4	-0.12	-0.82	0.67	-0.61	0.91	0.82	0.96	0.6	0.64	0.82	-0.75	1	-0.37	-0.68	-0.69	-0.05	-0.12	0.53	-0.12	-0.3	-0.42	-0.34	-0.35	-0.91	-0.36	0.13	0.36	0.01	-0.19	-0.18	-0.2	-0.34	-0.34	-0.24	0.03	0.03	0.62	0.37	0.47	0.58	0.57	0.64	-0.35	-0.2	0.88	-0.02	-0.55	0.29	0.43	-0.4	0.93	0.8	-0.34	0.1	0.77	-0.54	-0.7	-0.07	-0.02	-0.03	0.18	0.01	-0.41	-0.14	-0.09	-0.08	-0.06	0.14	-0.11	-0.11	-0.04	-0.22	-0.65	-0.07	-0.05	-0.08	-0.53	-0.12	-0.09	-0.06	-0.1	-0.06	-0.09	-0.09	-0.08	-0.07	-0.06	-0.16	-0.1	-0.03	-0.08	-0.04	-0.65	-0.04	-0.52	-0.65	-0.03	-0.13	-0.13	-0.17	-0.1	-0.59	-0.06	-0.04	-0.17	-0.06	-0.11	-0.17	-0.03	-0.02	-0.11	-0.08	-0.06	-0.07	-0.06	-0.06	0.07	-0.26	-0.64	-0.37	0	-0.06	-0.06	0.15	-0.14	-0.11	-0.12	-0.24	-0.06	-0.04	-0.07	-0.07	-0.09	-0.1	-0.08	-0.09	-0.02	-0.07	-0.23	-0.11	-0.63	-0.07	-0.22	-0.08	-0.11	-0.06	-0.12	-0.05	-0.28	-0.09	-0.02	-0.63	-0.61	0	0.08	-0.18	-0.09	-0.64	-0.11	-0.08	-0.1	-0.07	-0.09	-0.11	-0.07	-0.09	-0.03	-0.05	-0.05	-0.09	0	-0.09	-0.08	0.11	-0.06	-0.11	-0.17	-0.05	-0.07	-0.08	-0.12	-0.09	-0.02	-0.07	-0.1	-0.06	0.01	-0.08	-0.64	-0.64	-0.13	-0.15	0.07	-0.09	-0.05	-0.21	0.18	-0.62	-0.06	-0.01	-0.17	-0.15	-0.1	-0.24	-0.1	-0.16	0	-0.39	-0.37	-0.21	0.06	-0.67	-0.09	-0.16	-0.23	-0.39	-0.22	-0.06	-0.03	-0.22	-0.21	-0.17	-0.07	-0.19	0.09	-0.65	-0.07	-0.17	-0.52	-0.25	-0.07	-0.17	0	-0.47	-0.21	-0.65	-0.18	-0.2	-0.16	-0.14	-0.11	-0.21	-0.13	-0.2	-0.66	-0.07	-0.07	-0.15	-0.13	-0.08	-0.4	-0.06	-0.04	-0.07	0.02	-0.12	-0.02	-0.12	-0.05	-0.17	0.17	-0.04	-0.18	-0.08	-0.13	-0.12	-0.23	-0.14	0.06	-0.31	-0.06	-0.05	-0.1	0.06	-0.14	-0.11	0	-0.34	-0.07	-0.06	-0.07	-0.18	-0.08	-0.22	0.03	-0.02	-0.62	-0.29	-0.17	-0.04	-0.27	-0.06	-0.17	-0.54	0	-0.11	-0.07	-0.1	-0.65	0.02	-0.06	-0.28	-0.36	-0.07	-0.19	0.01	-0.68	-0.24	-0.57	-0.63	-0.34	-0.15	-0.21	-0.12	-0.25	-0.1	-0.15	-0.05	-0.15	0.12	-0.1	-0.15	0.06	-0.41	-0.09	0.02	-0.22	-0.28	-0.06	0.11	-0.14	-0.48	-0.55	-0.09	-0.2	-0.29	0.11	-0.66	0.13	-0.07	-0.47	-0.19	-0.12	-0.07	-0.07	-0.16	-0.12	-0.33	-0.2	-0.09	-0.14	-0.65	-0.32	-0.16	-0.02	-0.06	-0.04	0.13	-0.03	-0.01	-0.45	-0.06	-0.02	-0.07	-0.03	-0.08	-0.06	-0.04	-0.24	-0.1	-0.06	0.16	-0.65	-0.57	0.07	-0.05	-0.69	0.11	-0.49	-0.63	-0.07	-0.18	-0.23	-0.11	-0.15	-0.06	0.23	-0.62	-0.33	-0.32	-0.61	-0.31	-0.04	-0.08	-0.16	-0.16	-0.07	-0.61	-0.24	-0.23	0.15	-0.22	-0.14	-0.66	-0.15	-0.19	-0.05	-0.15	-0.22	-0.22	-0.36	-0.18	-0.3	-0.65	-0.36	-0.69	-0.63	-0.07	-0.33	-0.2	-0.08	-0.69	-0.11	-0.1	-0.67	-0.1	-0.08	-0.08	-0.09	-0.06	-0.46	-0.17	-0.02	-0.08	-0.41	-0.05	-0.07	0.09	-0.13	-0.61	-0.06	-0.03
1-Butanol, 2-methyl	-0.99	-0.17	-0.75	-0.99	0.3	-0.96	0	-1	0	0	0	-1	-0.69	-0.99	0.88	-0.96	-0.77	0.29	0.89	-0.98	0.05	0.39	0.11	-0.01	0.01	-0.05	0.55	0.5	0.21	-0.49	-0.24	-0.71	-0.16	0.8	0.01	-0.56	0.41	-0.86	0.69	0.56	-0.65	0.26	0.36	0.63	0.76	0	-0.75	-0.55	0.28	0.01	0.8	0.81	-0.05	0	0.01	0.97	0.32	-0.52	-0.05	-0.22	-0.82	0.37	-0.17	-0.03	-0.11	0.06	-0.39	-0.61	0.48	-0.5	0.6	0.28	-0.69	0.29	0.55	0.04	-0.28	-0.47	-0.21	-0.46	-0.33	-0.87	-0.14	-0.56	0.15	-0.37	1	-0.01	0.01	0	0.71	-0.08	0.81	0.67	0.87	0.96	0.98	0	0.95	0	0	0	0.51	0.51	0.32	0.61	0.6	0.52	0	0.07	0.12	-0.29	-0.52	0.22	0.22	0.14	0.59	0.37	-0.23	-0.07	-0.02	-0.86	0.66	-0.44	-0.13	-0.15	0.85	-0.4	0	-0.51	0.17	-0.56	-0.58	-0.57	-0.49	-0.56	-0.3	-0.5	-0.54	-0.55	-0.56	-0.49	-0.52	-0.52	-0.57	-0.43	-0.08	-0.55	-0.57	-0.55	-0.2	-0.52	-0.54	-0.56	-0.53	-0.56	-0.53	-0.54	-0.54	-0.55	-0.56	-0.48	-0.53	-0.57	-0.54	-0.57	-0.08	-0.57	-0.2	-0.09	-0.58	-0.5	-0.5	-0.47	-0.53	-0.14	-0.56	-0.57	-0.48	-0.56	-0.53	-0.48	-0.58	-0.57	-0.52	-0.55	-0.56	-0.55	-0.56	-0.56	-0.58	-0.41	-0.11	-0.35	-0.58	-0.56	-0.56	-0.49	-0.5	-0.52	-0.52	-0.43	-0.56	-0.56	-0.55	-0.56	-0.54	-0.53	-0.55	-0.54	-0.58	-0.55	-0.43	-0.52	-0.12	-0.55	-0.43	-0.54	-0.52	-0.56	-0.51	-0.57	-0.4	-0.54	-0.58	-0.11	-0.14	-0.59	-0.54	-0.47	-0.53	-0.11	-0.52	-0.55	-0.53	-0.55	-0.54	-0.52	-0.55	-0.54	-0.58	-0.56	-0.57	-0.54	-0.59	-0.54	-0.55	-0.49	-0.56	-0.53	-0.48	-0.57	-0.55	-0.54	-0.51	-0.54	-0.54	-0.55	-0.53	-0.56	-0.59	-0.54	-0.1	-0.11	-0.51	-0.49	-0.49	-0.54	-0.57	-0.45	-0.49	-0.12	-0.56	-0.56	-0.47	-0.49	-0.53	-0.42	-0.53	-0.48	-0.56	-0.32	-0.31	-0.44	-0.58	-0.06	-0.54	-0.48	-0.43	-0.32	-0.43	-0.56	-0.58	-0.44	-0.44	-0.48	-0.56	-0.46	-0.58	-0.08	-0.55	-0.48	-0.21	-0.42	-0.55	-0.48	-0.57	-0.27	-0.44	-0.09	-0.47	-0.45	-0.48	-0.49	-0.52	-0.46	-0.5	-0.45	-0.07	-0.55	-0.55	-0.49	-0.51	-0.55	-0.32	-0.56	-0.55	-0.55	-0.6	-0.51	-0.56	-0.51	-0.55	-0.48	-0.49	-0.57	-0.46	-0.55	-0.51	-0.51	-0.43	-0.5	-0.57	-0.36	-0.56	-0.56	-0.53	-0.54	-0.49	-0.52	-0.59	-0.34	-0.54	-0.56	-0.55	-0.47	-0.54	-0.44	-0.6	-0.58	0	-0.37	-0.48	-0.57	-0.41	-0.56	-0.48	-0.21	-0.58	-0.52	-0.55	-0.53	-0.09	-0.56	-0.56	-0.37	-0.34	-0.55	-0.46	-0.55	0	-0.43	-0.19	-0.11	-0.36	-0.5	-0.46	-0.52	-0.42	-0.53	-0.49	-0.56	-0.49	-0.49	-0.53	-0.49	-0.57	-0.32	-0.54	-0.61	-0.43	-0.37	-0.56	-0.61	-0.5	-0.26	-0.2	-0.53	-0.46	-0.38	-0.48	-0.07	-0.48	-0.55	-0.25	-0.47	-0.52	-0.55	-0.55	-0.48	-0.51	-0.37	-0.45	-0.54	-0.5	-0.08	-0.38	-0.49	-0.58	-0.56	-0.56	-0.5	-0.58	-0.59	-0.27	-0.56	-0.59	-0.56	-0.58	-0.55	-0.56	-0.57	-0.43	-0.53	-0.56	-0.48	-0.08	-0.17	-0.5	-0.57	0	-0.49	-0.25	-0.11	-0.55	-0.46	-0.42	-0.52	-0.49	-0.56	-0.5	-0.12	-0.36	-0.37	-0.14	-0.39	-0.57	-0.55	-0.48	-0.48	-0.56	-0.13	-0.43	-0.43	-0.48	-0.43	-0.5	-0.07	-0.49	-0.46	-0.55	-0.49	-0.44	-0.44	-0.35	-0.47	-0.39	-0.09	-0.34	0	-0.1	-0.55	-0.37	-0.45	-0.54	0	-0.52	-0.53	-0.06	-0.53	-0.55	-0.54	-0.54	-0.56	-0.26	-0.48	-0.56	-0.55	-0.29	-0.55	-0.55	-0.57	-0.51	-0.15	-0.56	-0.58
2-Isobutylthiazole	0.04	-0.19	0.14	0.03	-0.19	-0.05	-0.37	-0.01	0.97	-0.85	0.8	-0.01	-0.14	-0.03	0.34	-0.05	0.38	0	0	0.05	0.11	-0.86	-0.87	0.15	0.59	-0.02	-0.17	0.76	-0.63	0.6	0.47	0.54	0.04	-0.42	-0.1	0.19	-0.25	-0.07	-0.06	-0.27	-0.2	-0.19	-0.65	-0.53	0.57	0.92	0.52	0.62	0.17	-0.03	-0.24	-0.23	0.79	-0.21	-0.79	-0.06	-0.28	-0.22	-0.77	-0.38	0.12	0.1	-0.54	-0.91	0.11	0.89	-0.9	0.28	-0.81	-0.8	0.21	-0.16	0.41	0.84	0.4	0.34	-0.38	0.75	-0.49	-0.87	-0.67	-0.36	-0.14	-0.56	0.77	-0.68	-0.01	1	1	0.2	-0.48	-0.07	-0.51	-0.26	-0.25	-0.06	-0.05	0.85	0.05	-0.76	-0.89	-0.67	-0.52	-0.53	-0.57	-0.44	-0.45	-0.53	-0.68	-0.51	-0.49	-0.33	-0.37	-0.68	-0.68	-0.44	-0.44	-0.44	-0.35	0.2	0.08	0.11	-0.53	0.05	-0.75	-0.2	0.1	0.18	-0.97	0.44	0.06	-0.25	-0.23	-0.23	-0.19	-0.21	-0.1	-0.25	-0.25	-0.26	-0.26	-0.18	-0.26	-0.26	-0.24	-0.22	0.08	-0.26	-0.25	-0.26	-0.02	-0.25	-0.26	-0.25	-0.26	-0.25	-0.26	-0.26	-0.26	-0.23	-0.25	-0.25	-0.26	-0.23	-0.26	-0.25	0.08	-0.24	-0.03	0.08	-0.25	-0.25	-0.25	-0.23	-0.26	0.03	-0.26	-0.24	-0.24	-0.25	-0.24	-0.22	-0.24	-0.23	-0.26	-0.26	-0.25	-0.26	-0.26	-0.26	-0.22	-0.2	0.07	-0.1	-0.23	-0.25	-0.26	-0.19	-0.24	-0.25	-0.26	-0.2	-0.25	-0.23	-0.25	-0.26	-0.26	-0.26	-0.26	-0.26	-0.24	-0.26	-0.22	-0.26	0.07	-0.25	-0.22	-0.26	-0.22	-0.24	-0.26	-0.25	-0.17	-0.25	-0.24	0.06	0.05	-0.24	-0.2	-0.23	-0.26	0.07	-0.25	-0.26	-0.26	-0.26	-0.26	-0.26	-0.26	-0.26	-0.25	-0.24	-0.25	-0.25	-0.24	-0.26	-0.25	-0.18	-0.24	-0.25	-0.22	-0.25	-0.26	-0.26	-0.25	-0.25	-0.21	-0.25	-0.25	-0.25	-0.23	-0.26	0.08	0.07	-0.24	-0.25	-0.18	-0.26	-0.25	-0.22	-0.19	0.06	-0.25	-0.22	-0.23	-0.25	-0.26	-0.2	-0.26	-0.23	-0.21	-0.11	-0.15	-0.23	-0.22	0.09	-0.25	-0.24	-0.2	-0.12	-0.21	-0.24	-0.24	-0.21	-0.23	-0.23	-0.25	-0.22	-0.21	0.08	-0.26	-0.23	-0.03	-0.19	-0.26	-0.23	-0.22	-0.05	-0.22	0.08	-0.23	-0.23	-0.24	-0.25	-0.25	-0.2	-0.25	-0.23	0.08	-0.24	-0.23	-0.25	-0.25	-0.26	-0.09	-0.25	-0.22	-0.24	-0.23	-0.25	-0.22	-0.25	-0.22	-0.22	-0.19	-0.24	-0.23	-0.26	-0.24	-0.26	-0.21	-0.25	-0.21	-0.06	-0.25	-0.23	-0.26	-0.2	-0.25	-0.25	-0.24	-0.16	-0.22	-0.25	-0.26	-0.22	-0.26	-0.22	-0.23	-0.24	-0.01	-0.19	-0.23	-0.23	-0.19	-0.25	-0.23	0.01	-0.23	-0.26	-0.26	-0.25	0.08	-0.21	-0.26	-0.07	-0.13	-0.25	-0.22	-0.21	0.07	-0.2	0.04	0.07	-0.14	-0.23	-0.19	-0.25	-0.18	-0.24	-0.24	-0.25	-0.25	-0.18	-0.26	-0.24	-0.21	-0.07	-0.25	-0.24	-0.23	-0.07	-0.25	-0.22	-0.21	-0.04	0.02	-0.22	-0.23	-0.18	-0.18	0.09	-0.18	-0.25	-0.07	-0.22	-0.25	-0.26	-0.26	-0.24	-0.25	-0.14	-0.24	-0.26	-0.25	0.08	-0.15	-0.23	-0.25	-0.24	-0.23	-0.18	-0.25	-0.24	-0.07	-0.24	-0.25	-0.26	-0.25	-0.26	-0.26	-0.23	-0.2	-0.25	-0.24	-0.18	0.08	0.02	-0.19	-0.25	0.09	-0.18	-0.04	0.07	-0.26	-0.24	-0.22	-0.25	-0.24	-0.26	-0.17	0.06	-0.16	-0.16	0.06	-0.13	-0.25	-0.26	-0.24	-0.24	-0.25	0.05	-0.2	-0.21	-0.19	-0.23	-0.25	0.08	-0.25	-0.23	-0.22	-0.25	-0.21	-0.2	-0.1	-0.18	-0.16	0.08	-0.04	0.09	0.06	-0.24	-0.14	-0.23	-0.26	0.09	-0.26	-0.26	0.1	-0.26	-0.26	-0.26	-0.25	-0.25	-0.08	-0.24	-0.22	-0.26	-0.12	-0.22	-0.26	-0.21	-0.25	0.06	-0.25	-0.24
total v. leu/val derived	0.02	-0.19	0.13	0.01	-0.19	-0.06	-0.37	-0.02	0.97	-0.85	0.81	-0.02	-0.15	-0.04	0.35	-0.06	0.37	0.01	0.01	0.04	0.12	-0.86	-0.87	0.15	0.59	-0.02	-0.16	0.77	-0.63	0.59	0.47	0.53	0.04	-0.41	-0.1	0.18	-0.25	-0.08	-0.05	-0.26	-0.21	-0.19	-0.64	-0.52	0.58	0.92	0.51	0.61	0.17	-0.03	-0.23	-0.22	0.79	-0.21	-0.79	-0.04	-0.28	-0.23	-0.77	-0.38	0.11	0.1	-0.54	-0.91	0.11	0.89	-0.91	0.27	-0.8	-0.81	0.22	-0.15	0.4	0.84	0.41	0.34	-0.38	0.74	-0.49	-0.88	-0.67	-0.37	-0.14	-0.57	0.77	-0.69	0.01	1	1	0.2	-0.47	-0.07	-0.49	-0.25	-0.24	-0.05	-0.03	0.85	0.07	-0.76	-0.89	-0.67	-0.52	-0.52	-0.57	-0.43	-0.44	-0.52	-0.68	-0.51	-0.49	-0.33	-0.37	-0.67	-0.67	-0.44	-0.43	-0.43	-0.36	0.2	0.08	0.1	-0.52	0.04	-0.75	-0.2	0.11	0.18	-0.97	0.43	0.06	-0.26	-0.24	-0.23	-0.19	-0.22	-0.1	-0.25	-0.26	-0.26	-0.26	-0.19	-0.26	-0.26	-0.25	-0.22	0.08	-0.26	-0.26	-0.26	-0.02	-0.26	-0.26	-0.26	-0.26	-0.26	-0.27	-0.27	-0.26	-0.24	-0.26	-0.26	-0.27	-0.24	-0.27	-0.26	0.08	-0.25	-0.03	0.08	-0.26	-0.26	-0.26	-0.24	-0.27	0.03	-0.26	-0.25	-0.24	-0.26	-0.24	-0.23	-0.25	-0.24	-0.26	-0.27	-0.26	-0.27	-0.26	-0.26	-0.22	-0.2	0.07	-0.1	-0.24	-0.26	-0.26	-0.19	-0.25	-0.26	-0.26	-0.21	-0.26	-0.24	-0.26	-0.27	-0.27	-0.26	-0.27	-0.27	-0.25	-0.27	-0.23	-0.26	0.07	-0.26	-0.23	-0.27	-0.22	-0.25	-0.26	-0.25	-0.17	-0.26	-0.25	0.06	0.05	-0.25	-0.21	-0.23	-0.27	0.07	-0.26	-0.27	-0.26	-0.26	-0.27	-0.27	-0.26	-0.26	-0.26	-0.25	-0.26	-0.26	-0.25	-0.27	-0.26	-0.19	-0.25	-0.26	-0.23	-0.26	-0.26	-0.26	-0.26	-0.26	-0.21	-0.26	-0.26	-0.26	-0.24	-0.27	0.07	0.07	-0.25	-0.26	-0.18	-0.27	-0.26	-0.22	-0.19	0.06	-0.25	-0.23	-0.24	-0.25	-0.27	-0.2	-0.26	-0.24	-0.22	-0.11	-0.16	-0.23	-0.22	0.09	-0.26	-0.25	-0.21	-0.13	-0.22	-0.25	-0.25	-0.22	-0.23	-0.24	-0.26	-0.22	-0.22	0.08	-0.26	-0.23	-0.03	-0.2	-0.26	-0.24	-0.23	-0.05	-0.22	0.08	-0.23	-0.23	-0.24	-0.25	-0.26	-0.21	-0.26	-0.24	0.08	-0.25	-0.24	-0.26	-0.26	-0.26	-0.1	-0.26	-0.22	-0.25	-0.24	-0.26	-0.23	-0.26	-0.23	-0.22	-0.19	-0.25	-0.24	-0.26	-0.25	-0.26	-0.22	-0.26	-0.22	-0.06	-0.25	-0.24	-0.26	-0.21	-0.25	-0.26	-0.25	-0.16	-0.23	-0.25	-0.27	-0.22	-0.26	-0.22	-0.24	-0.24	-0.01	-0.2	-0.24	-0.24	-0.19	-0.26	-0.23	0.01	-0.24	-0.26	-0.27	-0.26	0.08	-0.22	-0.26	-0.08	-0.13	-0.26	-0.23	-0.22	0.07	-0.21	0.03	0.07	-0.14	-0.24	-0.2	-0.26	-0.19	-0.25	-0.25	-0.25	-0.25	-0.19	-0.27	-0.25	-0.22	-0.08	-0.26	-0.25	-0.24	-0.08	-0.26	-0.23	-0.22	-0.04	0.02	-0.23	-0.23	-0.19	-0.19	0.09	-0.19	-0.26	-0.08	-0.23	-0.26	-0.26	-0.27	-0.24	-0.26	-0.14	-0.24	-0.27	-0.25	0.08	-0.15	-0.24	-0.25	-0.25	-0.23	-0.19	-0.26	-0.25	-0.07	-0.24	-0.26	-0.26	-0.26	-0.26	-0.26	-0.24	-0.2	-0.26	-0.25	-0.19	0.08	0.02	-0.2	-0.26	0.09	-0.19	-0.04	0.06	-0.27	-0.25	-0.22	-0.26	-0.25	-0.26	-0.17	0.06	-0.16	-0.16	0.05	-0.14	-0.25	-0.26	-0.25	-0.25	-0.26	0.04	-0.2	-0.21	-0.19	-0.23	-0.25	0.08	-0.25	-0.24	-0.23	-0.25	-0.22	-0.21	-0.1	-0.18	-0.16	0.08	-0.05	0.09	0.06	-0.25	-0.15	-0.23	-0.27	0.09	-0.26	-0.27	0.1	-0.26	-0.27	-0.27	-0.26	-0.26	-0.08	-0.25	-0.23	-0.27	-0.12	-0.23	-0.26	-0.22	-0.26	0.06	-0.26	-0.25
7,8-Dihydro-beta-ionone	0.14	-0.99	0.66	0.1	-0.95	-0.29	0	-0.09	0	0	0	-0.07	-0.73	-0.18	-0.05	-0.28	-0.3	0.91	-0.02	0.21	0.19	-0.15	-0.08	-0.01	0.22	-0.98	-0.84	0.29	-0.57	-0.51	-0.73	-0.35	0.28	-0.34	0	0.83	-0.06	-0.51	0.04	0.49	0.53	0.88	0	0.18	0.42	-0.01	-0.28	-0.4	-0.28	0	0.38	0.37	0.73	-0.01	-0.01	-0.24	0.62	0.22	0	0.67	0.57	0.93	-0.13	0	0.45	0.59	-0.3	0.13	-0.01	-0.08	-0.66	0.84	0.1	0.31	0.6	0.18	0.7	-0.09	0.32	-0.03	0.21	0.25	-0.5	-0.53	-0.42	-0.05	0	0.2	0.2	1	0.28	0.75	0.04	0.48	-0.02	-0.29	-0.2	0	0.31	0	0	0	0.21	0.21	-0.05	-0.14	-0.14	0.01	0	0.55	0.64	0.81	0.68	0.52	0.53	0.61	-0.07	0.41	-0.17	1	0.47	0.51	0.15	0.2	0.21	0	0.53	0.91	0	0.31	0.18	-0.5	-0.59	-0.61	-0.87	-0.68	-0.31	-0.44	-0.48	-0.48	-0.5	-0.86	-0.46	-0.45	-0.55	-0.39	-0.09	-0.48	-0.5	-0.48	-0.2	-0.45	-0.47	-0.5	-0.46	-0.51	-0.46	-0.46	-0.47	-0.55	-0.51	-0.41	-0.45	-0.6	-0.47	-0.52	-0.08	-0.54	-0.2	-0.1	-0.53	-0.44	-0.44	-0.43	-0.46	-0.17	-0.5	-0.55	-0.43	-0.51	-0.5	-0.46	-0.55	-0.6	-0.45	-0.48	-0.5	-0.48	-0.5	-0.5	-0.72	-0.38	-0.12	-0.4	-0.63	-0.51	-0.49	-0.86	-0.45	-0.46	-0.44	-0.4	-0.5	-0.59	-0.49	-0.49	-0.46	-0.46	-0.48	-0.46	-0.57	-0.48	-0.38	-0.45	-0.14	-0.5	-0.39	-0.47	-0.55	-0.52	-0.45	-0.53	-0.4	-0.49	-0.58	-0.12	-0.17	-0.6	-0.78	-0.42	-0.46	-0.12	-0.46	-0.47	-0.46	-0.49	-0.46	-0.45	-0.48	-0.47	-0.53	-0.53	-0.51	-0.48	-0.59	-0.46	-0.48	-0.85	-0.53	-0.47	-0.45	-0.51	-0.48	-0.47	-0.45	-0.48	-0.68	-0.49	-0.47	-0.5	-0.63	-0.47	-0.11	-0.12	-0.47	-0.42	-0.83	-0.46	-0.51	-0.41	-0.87	-0.14	-0.52	-0.65	-0.42	-0.43	-0.46	-0.4	-0.46	-0.44	-0.68	-0.33	-0.28	-0.39	-0.72	-0.06	-0.47	-0.42	-0.41	-0.31	-0.4	-0.53	-0.57	-0.41	-0.39	-0.43	-0.5	-0.44	-0.74	-0.09	-0.49	-0.45	-0.21	-0.41	-0.49	-0.43	-0.66	-0.29	-0.4	-0.1	-0.43	-0.4	-0.44	-0.43	-0.46	-0.45	-0.44	-0.39	-0.07	-0.53	-0.55	-0.43	-0.44	-0.48	-0.34	-0.51	-0.63	-0.52	-0.62	-0.44	-0.63	-0.45	-0.59	-0.46	-0.87	-0.55	-0.41	-0.48	-0.46	-0.44	-0.4	-0.43	-0.73	-0.63	-0.52	-0.58	-0.46	-0.77	-0.43	-0.45	-0.58	-0.32	-0.56	-0.52	-0.48	-0.45	-0.48	-0.4	-0.64	-0.58	0	-0.33	-0.43	-0.58	-0.39	-0.5	-0.44	-0.31	-0.61	-0.45	-0.48	-0.48	-0.09	-0.69	-0.5	-0.66	-0.35	-0.49	-0.42	-0.7	0	-0.4	-0.28	-0.13	-0.38	-0.46	-0.47	-0.46	-0.42	-0.49	-0.45	-0.53	-0.43	-0.85	-0.45	-0.43	-0.73	-0.37	-0.47	-0.6	-0.38	-0.66	-0.5	-0.72	-0.51	-0.29	-0.3	-0.55	-0.41	-0.35	-0.86	-0.07	-0.86	-0.49	-0.24	-0.43	-0.46	-0.49	-0.48	-0.43	-0.45	-0.38	-0.39	-0.47	-0.44	-0.08	-0.39	-0.45	-0.55	-0.53	-0.59	-0.85	-0.54	-0.58	-0.28	-0.55	-0.54	-0.49	-0.53	-0.48	-0.5	-0.57	-0.41	-0.46	-0.54	-0.87	-0.09	-0.22	-0.82	-0.51	0	-0.85	-0.28	-0.12	-0.48	-0.4	-0.38	-0.45	-0.44	-0.5	-0.87	-0.14	-0.35	-0.36	-0.17	-0.43	-0.54	-0.48	-0.43	-0.43	-0.49	-0.15	-0.4	-0.4	-0.87	-0.38	-0.44	-0.07	-0.43	-0.4	-0.6	-0.43	-0.42	-0.43	-0.42	-0.55	-0.39	-0.09	-0.58	0	-0.1	-0.52	-0.38	-0.41	-0.47	0	-0.45	-0.46	-0.07	-0.46	-0.47	-0.47	-0.48	-0.52	-0.25	-0.42	-0.64	-0.48	-0.27	-0.6	-0.48	-0.76	-0.44	-0.19	-0.51	-0.57
beta-cyclocitral	-0.66	-0.4	-0.35	-0.68	-0.05	-0.76	-0.12	-0.73	-0.59	0.64	-0.64	-0.73	-0.69	-0.75	0.31	-0.76	-0.99	0.65	0.78	-0.64	-0.29	0.58	0.69	0.25	-0.51	-0.42	0.15	-0.09	0.07	-0.84	-0.76	-0.94	-0.36	0.55	-0.28	-0.17	0.1	-0.78	0.29	0.93	0.01	0.59	0.84	0.98	0.39	-0.39	-0.98	-0.96	-0.31	-0.33	0.97	0.71	-0.13	-0.23	0.65	0.62	0.83	-0.44	0.6	0.49	-0.43	0.56	-0.16	0.36	-0.27	-0.17	0.15	-0.28	0.89	-0.05	-0.05	0.73	-0.46	-0.29	0.23	0.23	0.15	-0.63	-0.01	0.12	0.02	-0.32	-0.52	-0.44	-0.42	-0.12	0.71	-0.48	-0.47	0.28	1	0.06	0.96	0.96	0.9	0.6	0.64	-0.29	0.76	0.64	0.64	0.63	0.94	0.94	0.78	0.85	0.85	0.9	0.63	0.74	0.46	0.32	0.13	0.65	0.66	0.4	0.87	0.89	-0.35	0.23	0.43	-0.46	0.66	0.05	0.22	-0.33	0.75	-0.03	0.49	-0.23	0.5	-0.23	-0.32	-0.32	-0.55	-0.38	0.04	-0.13	-0.19	-0.2	-0.22	-0.53	-0.16	-0.15	-0.27	-0.06	0.21	-0.21	-0.23	-0.2	0.12	-0.15	-0.19	-0.22	-0.17	-0.23	-0.17	-0.18	-0.19	-0.26	-0.24	-0.1	-0.16	-0.31	-0.19	-0.25	0.21	-0.27	0.13	0.2	-0.27	-0.14	-0.14	-0.11	-0.16	0.16	-0.22	-0.28	-0.11	-0.24	-0.2	-0.14	-0.28	-0.32	-0.15	-0.2	-0.22	-0.2	-0.23	-0.22	-0.44	-0.04	0.18	-0.05	-0.36	-0.23	-0.22	-0.53	-0.14	-0.17	-0.15	-0.07	-0.23	-0.31	-0.22	-0.21	-0.18	-0.17	-0.2	-0.18	-0.3	-0.2	-0.04	-0.16	0.16	-0.22	-0.06	-0.19	-0.24	-0.24	-0.15	-0.26	-0.06	-0.2	-0.31	0.18	0.15	-0.34	-0.46	-0.1	-0.17	0.18	-0.17	-0.19	-0.17	-0.21	-0.18	-0.15	-0.21	-0.19	-0.27	-0.25	-0.24	-0.2	-0.33	-0.18	-0.2	-0.51	-0.25	-0.18	-0.13	-0.24	-0.21	-0.19	-0.15	-0.19	-0.37	-0.21	-0.18	-0.23	-0.36	-0.19	0.19	0.18	-0.16	-0.11	-0.49	-0.17	-0.24	-0.08	-0.55	0.17	-0.24	-0.35	-0.1	-0.12	-0.17	-0.07	-0.17	-0.13	-0.38	0.02	0.07	-0.06	-0.43	0.23	-0.18	-0.1	-0.08	0.03	-0.06	-0.25	-0.3	-0.08	-0.06	-0.11	-0.22	-0.12	-0.46	0.21	-0.21	-0.13	0.12	-0.07	-0.21	-0.11	-0.37	0.05	-0.07	0.2	-0.1	-0.08	-0.12	-0.12	-0.17	-0.12	-0.13	-0.06	0.22	-0.24	-0.26	-0.12	-0.14	-0.2	0.01	-0.24	-0.33	-0.24	-0.36	-0.14	-0.34	-0.15	-0.3	-0.14	-0.54	-0.28	-0.09	-0.2	-0.15	-0.14	-0.06	-0.13	-0.44	-0.23	-0.24	-0.29	-0.17	-0.45	-0.12	-0.15	-0.32	0.03	-0.27	-0.24	-0.2	-0.13	-0.19	-0.07	-0.38	-0.31	0.36	0.01	-0.11	-0.3	-0.05	-0.23	-0.12	0.05	-0.34	-0.16	-0.2	-0.19	0.2	-0.39	-0.22	-0.25	0	-0.21	-0.09	-0.39	0.31	-0.06	0.07	0.17	-0.03	-0.15	-0.14	-0.16	-0.08	-0.19	-0.14	-0.25	-0.12	-0.51	-0.16	-0.12	-0.44	-0.02	-0.18	-0.36	-0.05	-0.25	-0.22	-0.47	-0.2	0.05	0.05	-0.25	-0.09	-0.01	-0.51	0.22	-0.52	-0.21	0.1	-0.11	-0.16	-0.21	-0.2	-0.12	-0.15	-0.03	-0.07	-0.18	-0.13	0.22	-0.04	-0.14	-0.29	-0.25	-0.31	-0.52	-0.27	-0.32	0.06	-0.26	-0.29	-0.21	-0.27	-0.2	-0.23	-0.29	-0.07	-0.17	-0.26	-0.54	0.21	0.12	-0.47	-0.24	0.3	-0.51	0.05	0.19	-0.21	-0.08	-0.05	-0.16	-0.13	-0.22	-0.6	0.17	0	-0.02	0.15	-0.09	-0.27	-0.2	-0.12	-0.11	-0.22	0.16	-0.07	-0.07	-0.53	-0.05	-0.13	0.22	-0.12	-0.08	-0.3	-0.11	-0.09	-0.1	-0.07	-0.21	-0.05	0.2	-0.18	0.3	0.21	-0.24	-0.03	-0.09	-0.19	0.3	-0.16	-0.17	0.22	-0.17	-0.2	-0.19	-0.19	-0.24	0.09	-0.1	-0.34	-0.2	0.08	-0.31	-0.2	-0.47	-0.14	0.13	-0.24	-0.3
beta-Homocyclocitral	0.19	-0.73	0.56	0.16	-0.74	-0.14	0.65	0.02	-0.11	-0.12	0.17	0.03	-0.49	-0.05	-0.01	-0.13	-0.03	0.54	-0.38	0.24	0.72	0.24	-0.16	-0.64	0.54	-0.75	-0.68	0.25	0.04	-0.54	-0.59	-0.32	0.81	-0.04	0.63	0.67	0.52	-0.3	0.43	0.05	0.26	0.8	-0.29	-0.1	0.13	-0.43	-0.18	-0.28	0.26	0.62	0.08	0.5	0.31	0.64	-0.19	-0.26	0.17	0.75	-0.2	0.35	0.5	0.7	0.54	0.43	0.89	0.18	-0.08	-0.36	-0.07	0.35	-0.45	0.49	-0.32	0.3	0.65	-0.51	0.91	-0.45	0.83	0.25	0.69	0.36	0.17	0.01	-0.64	0.53	-0.08	-0.07	-0.07	0.75	0.06	1	-0.1	0.11	-0.3	-0.3	-0.23	-0.5	0.15	-0.22	-0.06	-0.3	-0.13	-0.13	-0.4	-0.47	-0.47	-0.33	-0.29	0.2	0.87	0.71	0.63	0.69	0.69	0.9	-0.43	-0.01	0.51	0.76	-0.18	0.46	0.47	-0.35	0.68	0.66	0.33	0.72	0.31	-0.24	-0.48	-0.69	-0.71	-0.72	-0.67	-0.73	-0.75	-0.7	-0.7	-0.69	-0.68	-0.7	-0.69	-0.69	-0.7	-0.72	-0.69	-0.68	-0.68	-0.69	-0.73	-0.69	-0.69	-0.69	-0.69	-0.69	-0.68	-0.68	-0.69	-0.71	-0.69	-0.69	-0.69	-0.72	-0.68	-0.69	-0.68	-0.7	-0.72	-0.69	-0.68	-0.7	-0.69	-0.71	-0.69	-0.72	-0.68	-0.7	-0.71	-0.69	-0.71	-0.72	-0.7	-0.71	-0.69	-0.68	-0.69	-0.68	-0.68	-0.68	-0.7	-0.73	-0.7	-0.79	-0.71	-0.69	-0.68	-0.69	-0.71	-0.7	-0.69	-0.73	-0.69	-0.72	-0.69	-0.68	-0.68	-0.69	-0.68	-0.68	-0.7	-0.68	-0.71	-0.69	-0.72	-0.69	-0.71	-0.68	-0.74	-0.7	-0.69	-0.69	-0.75	-0.7	-0.7	-0.71	-0.73	-0.69	-0.72	-0.71	-0.68	-0.71	-0.7	-0.68	-0.69	-0.69	-0.68	-0.69	-0.68	-0.69	-0.68	-0.7	-0.69	-0.69	-0.69	-0.68	-0.69	-0.71	-0.7	-0.7	-0.72	-0.68	-0.68	-0.69	-0.69	-0.69	-0.75	-0.69	-0.7	-0.69	-0.71	-0.68	-0.7	-0.71	-0.71	-0.69	-0.74	-0.68	-0.68	-0.72	-0.67	-0.71	-0.7	-0.73	-0.71	-0.7	-0.69	-0.73	-0.69	-0.71	-0.74	-0.76	-0.72	-0.71	-0.71	-0.67	-0.69	-0.7	-0.73	-0.74	-0.72	-0.7	-0.7	-0.72	-0.71	-0.71	-0.69	-0.73	-0.7	-0.69	-0.69	-0.72	-0.73	-0.74	-0.69	-0.71	-0.73	-0.76	-0.72	-0.69	-0.72	-0.71	-0.71	-0.7	-0.7	-0.74	-0.7	-0.7	-0.68	-0.71	-0.72	-0.7	-0.69	-0.68	-0.76	-0.69	-0.74	-0.7	-0.7	-0.69	-0.73	-0.7	-0.73	-0.73	-0.68	-0.7	-0.71	-0.69	-0.7	-0.69	-0.72	-0.69	-0.71	-0.88	-0.7	-0.72	-0.69	-0.73	-0.7	-0.69	-0.69	-0.73	-0.73	-0.7	-0.68	-0.73	-0.69	-0.72	-0.69	-0.7	-0.61	-0.71	-0.71	-0.71	-0.74	-0.68	-0.72	-0.8	-0.71	-0.69	-0.68	-0.7	-0.69	-0.73	-0.69	-0.88	-0.75	-0.69	-0.72	-0.74	-0.63	-0.73	-0.79	-0.71	-0.76	-0.71	-0.75	-0.7	-0.74	-0.7	-0.71	-0.7	-0.7	-0.71	-0.69	-0.7	-0.72	-0.79	-0.69	-0.68	-0.7	-0.88	-0.69	-0.67	-0.74	-0.77	-0.79	-0.73	-0.71	-0.73	-0.72	-0.68	-0.7	-0.69	-0.73	-0.72	-0.7	-0.69	-0.68	-0.71	-0.7	-0.76	-0.7	-0.69	-0.7	-0.68	-0.76	-0.72	-0.69	-0.7	-0.72	-0.7	-0.69	-0.69	-0.75	-0.71	-0.68	-0.68	-0.68	-0.69	-0.68	-0.71	-0.73	-0.69	-0.7	-0.68	-0.69	-0.75	-0.74	-0.68	-0.63	-0.72	-0.76	-0.7	-0.68	-0.7	-0.71	-0.69	-0.7	-0.68	-0.61	-0.71	-0.74	-0.74	-0.73	-0.78	-0.69	-0.69	-0.7	-0.7	-0.69	-0.72	-0.73	-0.73	-0.69	-0.71	-0.7	-0.68	-0.7	-0.71	-0.73	-0.7	-0.73	-0.74	-0.8	-0.78	-0.75	-0.69	-0.88	-0.63	-0.69	-0.7	-0.76	-0.71	-0.68	-0.63	-0.69	-0.69	-0.68	-0.69	-0.68	-0.68	-0.69	-0.69	-0.73	-0.7	-0.73	-0.68	-0.72	-0.73	-0.69	-0.71	-0.69	-0.75	-0.69	-0.7
beta-Ionone-5,6-epoxide	-0.79	-0.17	-0.58	-0.8	0.21	-0.78	-0.07	-0.81	-0.56	0.59	-0.59	-0.81	-0.58	-0.8	0.43	-0.78	-0.96	0.43	0.84	-0.78	-0.27	0.65	0.67	0.2	-0.5	-0.18	0.41	-0.07	0.25	-0.75	-0.58	-0.91	-0.38	0.72	-0.22	-0.43	0.2	-0.73	0.39	0.82	-0.22	0.4	0.82	0.95	0.37	-0.38	-0.96	-0.88	-0.16	-0.27	0.92	0.71	-0.31	-0.17	0.59	0.77	0.66	-0.5	0.54	0.26	-0.64	0.37	-0.1	0.35	-0.34	-0.3	0.16	-0.41	0.9	-0.08	0.19	0.52	-0.58	-0.29	0.18	0.14	-0.04	-0.66	-0.08	0.07	-0.05	-0.48	-0.36	-0.35	-0.29	-0.12	0.81	-0.51	-0.49	0.04	0.96	-0.1	1	0.87	0.95	0.76	0.78	-0.3	0.78	0.58	0.59	0.56	0.89	0.89	0.76	0.89	0.89	0.89	0.57	0.56	0.32	0.08	-0.11	0.54	0.54	0.28	0.89	0.77	-0.28	-0.02	0.26	-0.67	0.7	-0.1	0.17	-0.29	0.7	-0.29	0.47	-0.39	0.41	-0.2	-0.27	-0.26	-0.39	-0.3	0.03	-0.12	-0.17	-0.18	-0.2	-0.37	-0.15	-0.14	-0.23	-0.06	0.16	-0.19	-0.21	-0.18	0.1	-0.14	-0.17	-0.2	-0.16	-0.21	-0.16	-0.16	-0.17	-0.22	-0.21	-0.09	-0.15	-0.26	-0.17	-0.22	0.17	-0.23	0.1	0.16	-0.24	-0.13	-0.13	-0.1	-0.15	0.13	-0.2	-0.24	-0.1	-0.21	-0.17	-0.12	-0.24	-0.27	-0.14	-0.18	-0.2	-0.18	-0.2	-0.2	-0.34	-0.04	0.14	-0.04	-0.29	-0.2	-0.19	-0.37	-0.13	-0.15	-0.14	-0.06	-0.21	-0.25	-0.19	-0.19	-0.16	-0.15	-0.18	-0.16	-0.26	-0.18	-0.05	-0.14	0.13	-0.19	-0.06	-0.17	-0.2	-0.21	-0.14	-0.22	-0.05	-0.18	-0.26	0.14	0.12	-0.28	-0.34	-0.09	-0.15	0.14	-0.15	-0.17	-0.15	-0.19	-0.16	-0.14	-0.19	-0.17	-0.24	-0.22	-0.22	-0.18	-0.28	-0.16	-0.18	-0.36	-0.22	-0.16	-0.12	-0.21	-0.19	-0.17	-0.14	-0.17	-0.28	-0.19	-0.16	-0.2	-0.3	-0.17	0.15	0.14	-0.14	-0.11	-0.35	-0.16	-0.21	-0.08	-0.39	0.13	-0.21	-0.28	-0.1	-0.11	-0.16	-0.06	-0.15	-0.12	-0.29	0.01	0.05	-0.06	-0.34	0.18	-0.17	-0.1	-0.07	0.02	-0.06	-0.22	-0.25	-0.07	-0.06	-0.1	-0.2	-0.1	-0.36	0.16	-0.19	-0.12	0.09	-0.07	-0.19	-0.1	-0.29	0.04	-0.07	0.16	-0.1	-0.07	-0.11	-0.11	-0.15	-0.1	-0.12	-0.06	0.17	-0.21	-0.22	-0.11	-0.13	-0.18	0.01	-0.21	-0.26	-0.21	-0.3	-0.13	-0.27	-0.14	-0.24	-0.12	-0.38	-0.24	-0.08	-0.18	-0.14	-0.13	-0.06	-0.12	-0.34	-0.15	-0.21	-0.24	-0.16	-0.34	-0.12	-0.14	-0.27	0.02	-0.22	-0.21	-0.18	-0.11	-0.17	-0.06	-0.32	-0.26	0.3	0	-0.1	-0.25	-0.05	-0.2	-0.11	0.05	-0.28	-0.15	-0.18	-0.17	0.16	-0.31	-0.2	-0.16	-0.01	-0.19	-0.09	-0.3	0.25	-0.06	0.06	0.14	-0.03	-0.13	-0.12	-0.14	-0.07	-0.17	-0.12	-0.22	-0.11	-0.36	-0.15	-0.11	-0.34	-0.02	-0.17	-0.3	-0.05	-0.16	-0.2	-0.38	-0.16	0.04	0.05	-0.21	-0.08	-0.02	-0.35	0.17	-0.36	-0.19	0.07	-0.1	-0.14	-0.19	-0.18	-0.11	-0.14	-0.03	-0.07	-0.16	-0.12	0.17	-0.04	-0.12	-0.25	-0.22	-0.25	-0.37	-0.24	-0.27	0.04	-0.22	-0.25	-0.19	-0.24	-0.18	-0.2	-0.24	-0.07	-0.16	-0.22	-0.38	0.17	0.1	-0.34	-0.21	0.24	-0.36	0.04	0.15	-0.19	-0.08	-0.05	-0.14	-0.12	-0.2	-0.43	0.13	-0.01	-0.02	0.12	-0.07	-0.23	-0.18	-0.11	-0.1	-0.2	0.13	-0.06	-0.06	-0.37	-0.05	-0.12	0.17	-0.11	-0.07	-0.25	-0.11	-0.08	-0.09	-0.05	-0.16	-0.04	0.16	-0.12	0.24	0.16	-0.21	-0.03	-0.08	-0.17	0.24	-0.14	-0.15	0.17	-0.15	-0.18	-0.17	-0.17	-0.21	0.07	-0.09	-0.27	-0.18	0.06	-0.25	-0.18	-0.36	-0.13	0.1	-0.21	-0.25
Dihydroactinidiolide	-0.59	-0.58	-0.18	-0.61	-0.25	-0.78	-0.28	-0.7	-0.43	0.54	-0.55	-0.7	-0.8	-0.74	0.3	-0.77	-0.97	0.8	0.79	-0.55	-0.34	0.35	0.56	0.38	-0.45	-0.59	-0.04	0.04	-0.21	-0.78	-0.79	-0.87	-0.39	0.35	-0.4	0.02	-0.06	-0.84	0.18	0.99	0.13	0.67	0.77	0.93	0.53	-0.18	-0.91	-0.9	-0.43	-0.43	0.98	0.66	0.15	-0.37	0.56	0.53	0.92	-0.5	0.53	0.58	-0.28	0.71	-0.35	0.15	-0.27	0.1	-0.04	-0.11	0.75	-0.22	-0.17	0.85	-0.28	-0.14	0.33	0.41	0.16	-0.45	-0.11	-0.03	-0.11	-0.31	-0.7	-0.65	-0.33	-0.3	0.67	-0.26	-0.25	0.48	0.96	0.11	0.87	1	0.85	0.5	0.56	-0.08	0.78	0.56	0.51	0.57	0.92	0.91	0.73	0.78	0.78	0.84	0.57	0.78	0.42	0.41	0.2	0.57	0.59	0.35	0.82	0.92	-0.52	0.43	0.61	-0.33	0.51	0.19	0.06	-0.46	0.82	0.17	0.29	-0.01	0.62	-0.26	-0.37	-0.38	-0.69	-0.46	0.07	-0.15	-0.23	-0.23	-0.26	-0.66	-0.19	-0.17	-0.32	-0.07	0.31	-0.24	-0.27	-0.24	0.19	-0.18	-0.22	-0.26	-0.2	-0.27	-0.2	-0.21	-0.22	-0.3	-0.28	-0.11	-0.19	-0.37	-0.22	-0.3	0.32	-0.32	0.2	0.3	-0.32	-0.16	-0.16	-0.13	-0.19	0.24	-0.26	-0.33	-0.13	-0.28	-0.23	-0.16	-0.33	-0.38	-0.18	-0.23	-0.26	-0.23	-0.27	-0.26	-0.53	-0.04	0.28	-0.03	-0.42	-0.27	-0.25	-0.66	-0.16	-0.2	-0.17	-0.07	-0.27	-0.36	-0.25	-0.25	-0.21	-0.2	-0.23	-0.21	-0.35	-0.24	-0.05	-0.18	0.26	-0.25	-0.06	-0.22	-0.28	-0.29	-0.17	-0.3	-0.05	-0.23	-0.37	0.28	0.23	-0.4	-0.57	-0.11	-0.2	0.28	-0.2	-0.22	-0.2	-0.25	-0.21	-0.18	-0.24	-0.22	-0.32	-0.3	-0.29	-0.23	-0.39	-0.21	-0.24	-0.64	-0.3	-0.21	-0.15	-0.28	-0.24	-0.22	-0.17	-0.22	-0.44	-0.24	-0.21	-0.27	-0.43	-0.22	0.29	0.28	-0.19	-0.13	-0.61	-0.2	-0.28	-0.09	-0.69	0.26	-0.28	-0.42	-0.12	-0.14	-0.2	-0.07	-0.2	-0.15	-0.45	0.05	0.1	-0.07	-0.52	0.34	-0.21	-0.12	-0.08	0.06	-0.07	-0.29	-0.35	-0.08	-0.06	-0.13	-0.26	-0.13	-0.56	0.31	-0.25	-0.15	0.18	-0.08	-0.24	-0.13	-0.44	0.09	-0.08	0.3	-0.12	-0.09	-0.14	-0.14	-0.19	-0.13	-0.15	-0.07	0.33	-0.28	-0.3	-0.14	-0.16	-0.23	0.04	-0.28	-0.39	-0.28	-0.43	-0.17	-0.4	-0.17	-0.35	-0.16	-0.68	-0.33	-0.1	-0.23	-0.18	-0.16	-0.07	-0.15	-0.53	-0.26	-0.28	-0.35	-0.2	-0.56	-0.15	-0.18	-0.38	0.05	-0.31	-0.28	-0.24	-0.14	-0.22	-0.07	-0.46	-0.36	0.45	0.03	-0.13	-0.35	-0.05	-0.26	-0.14	0.11	-0.41	-0.19	-0.23	-0.22	0.3	-0.47	-0.26	-0.28	0.02	-0.25	-0.11	-0.47	0.42	-0.07	0.13	0.26	-0.02	-0.17	-0.15	-0.19	-0.08	-0.23	-0.16	-0.3	-0.14	-0.64	-0.19	-0.14	-0.53	0.01	-0.22	-0.42	-0.05	-0.28	-0.26	-0.57	-0.23	0.1	0.11	-0.29	-0.1	0	-0.63	0.33	-0.65	-0.24	0.15	-0.13	-0.19	-0.25	-0.24	-0.13	-0.18	-0.02	-0.07	-0.21	-0.16	0.32	-0.03	-0.16	-0.34	-0.3	-0.36	-0.65	-0.32	-0.38	0.1	-0.31	-0.33	-0.25	-0.32	-0.23	-0.27	-0.34	-0.08	-0.2	-0.3	-0.68	0.31	0.19	-0.58	-0.28	0.41	-0.63	0.11	0.28	-0.24	-0.09	-0.05	-0.18	-0.15	-0.26	-0.75	0.26	0.01	0	0.23	-0.08	-0.32	-0.23	-0.13	-0.13	-0.26	0.25	-0.07	-0.07	-0.67	-0.05	-0.16	0.33	-0.14	-0.09	-0.36	-0.13	-0.09	-0.11	-0.05	-0.24	-0.04	0.31	-0.2	0.41	0.3	-0.28	-0.02	-0.1	-0.22	0.41	-0.18	-0.19	0.32	-0.2	-0.23	-0.22	-0.22	-0.28	0.14	-0.11	-0.41	-0.23	0.12	-0.36	-0.24	-0.57	-0.16	0.21	-0.28	-0.35
trans-beta-ionone	-0.86	-0.13	-0.66	-0.87	0.28	-0.83	-0.3	-0.86	-0.32	0.43	-0.45	-0.87	-0.58	-0.85	0.55	-0.83	-0.92	0.39	0.97	-0.85	-0.4	0.41	0.51	0.38	-0.48	-0.09	0.49	0.08	0.07	-0.56	-0.41	-0.77	-0.54	0.65	-0.39	-0.5	0.04	-0.76	0.31	0.81	-0.31	0.25	0.76	0.9	0.53	-0.08	-0.86	-0.73	-0.19	-0.42	0.91	0.61	-0.15	-0.37	0.46	0.85	0.62	-0.72	0.42	0.14	-0.73	0.32	-0.37	0.05	-0.49	-0.1	-0.07	-0.28	0.76	-0.36	0.32	0.45	-0.44	-0.14	0.19	0.35	-0.29	-0.42	-0.36	-0.2	-0.35	-0.66	-0.47	-0.54	0	-0.42	0.87	-0.25	-0.24	-0.02	0.9	-0.3	0.95	0.85	1	0.84	0.86	0	0.82	0.46	0.41	0.48	0.84	0.84	0.74	0.92	0.92	0.87	0.48	0.45	0.06	-0.11	-0.31	0.28	0.28	0.02	0.91	0.72	-0.5	-0.08	0.35	-0.76	0.52	-0.01	-0.14	-0.5	0.73	-0.37	0.19	-0.24	0.56	-0.16	-0.22	-0.22	-0.36	-0.25	0.14	-0.07	-0.13	-0.14	-0.16	-0.34	-0.1	-0.09	-0.19	0.01	0.33	-0.15	-0.17	-0.14	0.24	-0.09	-0.13	-0.16	-0.11	-0.17	-0.12	-0.12	-0.13	-0.17	-0.17	-0.04	-0.1	-0.21	-0.13	-0.18	0.33	-0.19	0.24	0.32	-0.2	-0.08	-0.08	-0.04	-0.11	0.28	-0.16	-0.2	-0.04	-0.17	-0.12	-0.06	-0.2	-0.22	-0.1	-0.14	-0.16	-0.14	-0.17	-0.16	-0.31	0.03	0.31	0.08	-0.25	-0.16	-0.15	-0.34	-0.07	-0.1	-0.09	0.01	-0.17	-0.21	-0.15	-0.15	-0.12	-0.11	-0.14	-0.12	-0.22	-0.14	0.02	-0.1	0.29	-0.15	0.01	-0.13	-0.14	-0.17	-0.09	-0.18	0.04	-0.13	-0.22	0.31	0.28	-0.25	-0.31	-0.03	-0.11	0.31	-0.11	-0.13	-0.11	-0.15	-0.12	-0.1	-0.15	-0.13	-0.2	-0.18	-0.18	-0.13	-0.24	-0.12	-0.14	-0.32	-0.18	-0.11	-0.05	-0.17	-0.15	-0.13	-0.09	-0.13	-0.23	-0.14	-0.12	-0.16	-0.26	-0.13	0.31	0.31	-0.09	-0.05	-0.3	-0.12	-0.17	-0.01	-0.36	0.3	-0.17	-0.24	-0.04	-0.06	-0.11	0.01	-0.11	-0.06	-0.25	0.12	0.14	0	-0.3	0.35	-0.12	-0.04	0	0.13	0.01	-0.17	-0.21	0	0.01	-0.04	-0.16	-0.04	-0.32	0.33	-0.15	-0.06	0.23	0.01	-0.15	-0.04	-0.25	0.17	0	0.32	-0.03	-0.01	-0.05	-0.06	-0.1	-0.03	-0.07	0	0.34	-0.16	-0.17	-0.06	-0.08	-0.14	0.12	-0.17	-0.21	-0.16	-0.26	-0.09	-0.22	-0.09	-0.19	-0.06	-0.35	-0.2	-0.03	-0.14	-0.09	-0.08	0.01	-0.07	-0.3	-0.03	-0.17	-0.2	-0.11	-0.3	-0.06	-0.1	-0.24	0.11	-0.17	-0.17	-0.14	-0.05	-0.13	0.01	-0.28	-0.22	0.43	0.08	-0.04	-0.2	0.03	-0.16	-0.05	0.21	-0.24	-0.1	-0.14	-0.12	0.32	-0.26	-0.16	-0.04	0.1	-0.15	-0.02	-0.25	0.41	0.01	0.22	0.3	0.07	-0.08	-0.04	-0.1	0.01	-0.12	-0.07	-0.18	-0.06	-0.32	-0.11	-0.06	-0.3	0.11	-0.12	-0.27	0.02	-0.04	-0.16	-0.35	-0.1	0.17	0.21	-0.15	-0.02	0.07	-0.31	0.34	-0.33	-0.15	0.2	-0.04	-0.1	-0.15	-0.14	-0.05	-0.09	0.07	-0.01	-0.12	-0.07	0.33	0.06	-0.06	-0.21	-0.18	-0.21	-0.34	-0.2	-0.23	0.17	-0.18	-0.21	-0.15	-0.2	-0.14	-0.17	-0.2	0.01	-0.11	-0.18	-0.35	0.33	0.25	-0.29	-0.17	0.4	-0.32	0.18	0.31	-0.15	-0.02	0.02	-0.1	-0.06	-0.16	-0.42	0.3	0.08	0.07	0.28	0.03	-0.2	-0.14	-0.05	-0.05	-0.15	0.29	0.01	0.01	-0.34	0.01	-0.07	0.34	-0.06	-0.01	-0.2	-0.05	-0.01	-0.01	0.07	-0.08	0.05	0.33	0.02	0.4	0.32	-0.16	0.07	-0.02	-0.13	0.4	-0.1	-0.11	0.34	-0.11	-0.14	-0.13	-0.13	-0.17	0.19	-0.04	-0.23	-0.14	0.17	-0.2	-0.14	-0.32	-0.08	0.27	-0.17	-0.21
beta-Isophorone	-0.99	0.12	-0.91	-0.98	0.57	-0.83	0	-0.93	0	0	0	-0.94	-0.45	-0.89	0.86	-0.84	-0.65	0.02	0.86	-1	0	0.42	0.13	-0.01	-0.06	0.23	0.76	0.39	0.37	-0.32	-0.02	-0.58	-0.23	0.87	0.01	-0.77	0.41	-0.68	0.65	0.39	-0.78	0	0.35	0.56	0.6	0	-0.64	-0.41	0.35	0.01	0.66	0.66	-0.26	0	0.01	1	0.13	-0.56	-0.05	-0.4	-0.95	0.09	-0.12	-0.03	-0.23	-0.11	-0.29	-0.63	0.46	-0.45	0.76	0.03	-0.69	0.19	0.36	-0.02	-0.47	-0.43	-0.29	-0.43	-0.38	-0.91	0.01	-0.38	0.27	-0.34	0.96	-0.06	-0.05	-0.29	0.6	-0.3	0.76	0.5	0.84	1	1	0	0.83	0	0	0	0.43	0.43	0.32	0.63	0.62	0.5	0	-0.09	-0.07	-0.51	-0.69	0.06	0.06	-0.04	0.58	0.23	-0.17	-0.36	-0.16	-0.97	0.59	-0.48	-0.18	-0.15	0.66	-0.65	0	-0.57	0.12	-0.39	-0.38	-0.37	-0.22	-0.34	-0.2	-0.35	-0.37	-0.39	-0.39	-0.22	-0.37	-0.37	-0.39	-0.3	-0.06	-0.39	-0.4	-0.39	-0.13	-0.36	-0.38	-0.39	-0.38	-0.39	-0.38	-0.38	-0.38	-0.37	-0.39	-0.34	-0.37	-0.37	-0.38	-0.4	-0.05	-0.39	-0.14	-0.06	-0.4	-0.36	-0.36	-0.33	-0.37	-0.09	-0.39	-0.39	-0.34	-0.39	-0.36	-0.33	-0.39	-0.37	-0.37	-0.39	-0.39	-0.39	-0.4	-0.4	-0.35	-0.28	-0.07	-0.22	-0.38	-0.39	-0.39	-0.22	-0.35	-0.37	-0.37	-0.29	-0.4	-0.37	-0.39	-0.39	-0.38	-0.37	-0.39	-0.38	-0.39	-0.39	-0.3	-0.37	-0.08	-0.38	-0.3	-0.38	-0.34	-0.38	-0.36	-0.39	-0.27	-0.38	-0.39	-0.07	-0.08	-0.4	-0.3	-0.32	-0.38	-0.07	-0.37	-0.39	-0.38	-0.39	-0.38	-0.37	-0.39	-0.38	-0.41	-0.39	-0.4	-0.38	-0.4	-0.38	-0.38	-0.22	-0.39	-0.37	-0.33	-0.4	-0.39	-0.38	-0.36	-0.38	-0.32	-0.39	-0.37	-0.39	-0.38	-0.39	-0.06	-0.07	-0.35	-0.35	-0.23	-0.38	-0.4	-0.31	-0.22	-0.08	-0.39	-0.35	-0.33	-0.35	-0.38	-0.29	-0.37	-0.34	-0.34	-0.21	-0.22	-0.31	-0.35	-0.04	-0.38	-0.34	-0.3	-0.22	-0.3	-0.39	-0.39	-0.31	-0.31	-0.33	-0.39	-0.32	-0.34	-0.06	-0.39	-0.33	-0.14	-0.29	-0.39	-0.33	-0.35	-0.17	-0.31	-0.06	-0.32	-0.32	-0.34	-0.35	-0.37	-0.31	-0.35	-0.31	-0.05	-0.38	-0.37	-0.35	-0.36	-0.39	-0.21	-0.39	-0.35	-0.38	-0.39	-0.36	-0.35	-0.36	-0.36	-0.33	-0.22	-0.39	-0.33	-0.39	-0.36	-0.36	-0.3	-0.35	-0.34	-0.17	-0.39	-0.37	-0.38	-0.29	-0.35	-0.37	-0.4	-0.24	-0.36	-0.39	-0.39	-0.32	-0.38	-0.3	-0.39	-0.39	0	-0.26	-0.33	-0.37	-0.28	-0.39	-0.33	-0.11	-0.38	-0.37	-0.39	-0.37	-0.06	-0.34	-0.39	-0.16	-0.23	-0.39	-0.32	-0.32	0	-0.29	-0.1	-0.07	-0.24	-0.34	-0.3	-0.36	-0.28	-0.37	-0.34	-0.39	-0.35	-0.22	-0.37	-0.34	-0.33	-0.2	-0.38	-0.41	-0.31	-0.16	-0.39	-0.38	-0.33	-0.16	-0.11	-0.35	-0.32	-0.26	-0.21	-0.05	-0.22	-0.39	-0.17	-0.32	-0.36	-0.39	-0.39	-0.34	-0.36	-0.24	-0.32	-0.38	-0.35	-0.05	-0.25	-0.34	-0.4	-0.38	-0.37	-0.23	-0.4	-0.4	-0.18	-0.38	-0.41	-0.39	-0.41	-0.38	-0.4	-0.38	-0.29	-0.37	-0.38	-0.21	-0.05	-0.1	-0.25	-0.4	0	-0.23	-0.16	-0.07	-0.39	-0.33	-0.3	-0.37	-0.34	-0.4	-0.23	-0.08	-0.25	-0.25	-0.08	-0.25	-0.4	-0.39	-0.34	-0.34	-0.39	-0.08	-0.29	-0.3	-0.21	-0.3	-0.35	-0.05	-0.35	-0.32	-0.36	-0.35	-0.31	-0.3	-0.22	-0.29	-0.26	-0.06	-0.16	0	-0.07	-0.38	-0.24	-0.32	-0.39	0	-0.37	-0.38	-0.04	-0.37	-0.39	-0.39	-0.38	-0.39	-0.18	-0.34	-0.35	-0.39	-0.2	-0.35	-0.39	-0.32	-0.36	-0.09	-0.39	-0.39
oxo-cyclocitral	-1	0.03	-0.87	-1	0.49	-0.88	0	-0.96	0	0	0	-0.96	-0.53	-0.93	0.87	-0.89	-0.69	0.11	0.87	-1	0.02	0.41	0.12	-0.01	-0.04	0.14	0.7	0.43	0.32	-0.38	-0.09	-0.63	-0.21	0.85	0.01	-0.71	0.42	-0.74	0.67	0.45	-0.75	0.08	0.36	0.59	0.66	0	-0.68	-0.46	0.33	0.01	0.71	0.72	-0.2	0	0.01	1	0.19	-0.56	-0.05	-0.35	-0.92	0.18	-0.14	-0.03	-0.2	-0.06	-0.32	-0.63	0.47	-0.47	0.72	0.11	-0.7	0.22	0.42	0	-0.41	-0.45	-0.27	-0.44	-0.37	-0.9	-0.04	-0.44	0.23	-0.35	0.98	-0.05	-0.03	-0.2	0.64	-0.23	0.78	0.56	0.86	1	1	0	0.87	0	0	0	0.46	0.45	0.32	0.63	0.62	0.51	0	-0.04	-0.01	-0.44	-0.64	0.11	0.11	0.01	0.59	0.28	-0.19	-0.27	-0.12	-0.94	0.62	-0.47	-0.17	-0.15	0.73	-0.58	0	-0.56	0.14	-0.45	-0.45	-0.43	-0.31	-0.41	-0.24	-0.4	-0.43	-0.44	-0.45	-0.31	-0.42	-0.42	-0.45	-0.35	-0.07	-0.44	-0.45	-0.44	-0.16	-0.42	-0.44	-0.45	-0.43	-0.45	-0.43	-0.43	-0.44	-0.43	-0.45	-0.39	-0.42	-0.44	-0.44	-0.46	-0.06	-0.45	-0.16	-0.07	-0.46	-0.41	-0.41	-0.38	-0.43	-0.11	-0.45	-0.45	-0.38	-0.45	-0.42	-0.38	-0.45	-0.44	-0.42	-0.44	-0.45	-0.44	-0.45	-0.45	-0.43	-0.33	-0.08	-0.26	-0.45	-0.45	-0.45	-0.3	-0.4	-0.42	-0.42	-0.34	-0.45	-0.44	-0.44	-0.45	-0.43	-0.43	-0.44	-0.43	-0.46	-0.45	-0.34	-0.42	-0.09	-0.44	-0.35	-0.44	-0.4	-0.44	-0.42	-0.45	-0.31	-0.43	-0.46	-0.08	-0.1	-0.46	-0.38	-0.37	-0.43	-0.08	-0.42	-0.44	-0.43	-0.44	-0.44	-0.42	-0.45	-0.44	-0.47	-0.45	-0.45	-0.43	-0.46	-0.43	-0.44	-0.31	-0.45	-0.42	-0.38	-0.45	-0.44	-0.44	-0.41	-0.43	-0.4	-0.44	-0.43	-0.45	-0.45	-0.44	-0.07	-0.08	-0.4	-0.4	-0.32	-0.43	-0.46	-0.36	-0.31	-0.09	-0.44	-0.42	-0.38	-0.4	-0.43	-0.34	-0.43	-0.38	-0.41	-0.25	-0.25	-0.35	-0.43	-0.05	-0.43	-0.39	-0.34	-0.25	-0.35	-0.45	-0.45	-0.35	-0.35	-0.38	-0.44	-0.37	-0.42	-0.07	-0.44	-0.38	-0.16	-0.33	-0.44	-0.38	-0.42	-0.2	-0.35	-0.07	-0.37	-0.36	-0.39	-0.4	-0.42	-0.36	-0.4	-0.36	-0.06	-0.44	-0.43	-0.4	-0.41	-0.44	-0.24	-0.45	-0.42	-0.44	-0.46	-0.41	-0.42	-0.41	-0.42	-0.38	-0.3	-0.45	-0.37	-0.44	-0.41	-0.41	-0.34	-0.4	-0.42	-0.23	-0.44	-0.43	-0.43	-0.37	-0.4	-0.42	-0.47	-0.27	-0.42	-0.44	-0.44	-0.37	-0.44	-0.35	-0.46	-0.45	0	-0.3	-0.38	-0.44	-0.32	-0.45	-0.38	-0.14	-0.45	-0.42	-0.44	-0.43	-0.07	-0.41	-0.45	-0.23	-0.27	-0.44	-0.37	-0.4	0	-0.34	-0.13	-0.09	-0.28	-0.4	-0.35	-0.42	-0.33	-0.42	-0.4	-0.45	-0.4	-0.31	-0.43	-0.39	-0.41	-0.24	-0.43	-0.47	-0.35	-0.23	-0.45	-0.45	-0.39	-0.2	-0.14	-0.41	-0.36	-0.3	-0.3	-0.05	-0.3	-0.44	-0.2	-0.37	-0.41	-0.45	-0.44	-0.38	-0.41	-0.29	-0.36	-0.43	-0.4	-0.06	-0.29	-0.39	-0.46	-0.44	-0.43	-0.32	-0.46	-0.46	-0.21	-0.44	-0.47	-0.45	-0.47	-0.44	-0.45	-0.44	-0.34	-0.43	-0.44	-0.3	-0.06	-0.12	-0.33	-0.46	0	-0.31	-0.19	-0.08	-0.45	-0.37	-0.34	-0.42	-0.39	-0.45	-0.32	-0.09	-0.29	-0.29	-0.1	-0.3	-0.46	-0.44	-0.39	-0.39	-0.45	-0.1	-0.34	-0.34	-0.3	-0.35	-0.4	-0.06	-0.4	-0.37	-0.42	-0.39	-0.35	-0.35	-0.26	-0.35	-0.3	-0.07	-0.22	0	-0.08	-0.44	-0.29	-0.36	-0.44	0	-0.42	-0.43	-0.05	-0.43	-0.44	-0.44	-0.43	-0.45	-0.2	-0.38	-0.42	-0.44	-0.23	-0.42	-0.44	-0.4	-0.41	-0.11	-0.45	-0.45
a-Ionone	0	0	0	0	0	0	-0.79	0	0.77	-0.5	0.42	0	0	0	0.17	0	0.2	-0.03	0.24	0	-0.42	-0.9	-0.52	0.63	0.07	0.13	0	0.44	-0.76	0.65	0.48	0.52	-0.49	-0.48	-0.59	0.02	-0.65	0.01	-0.42	-0.03	-0.05	-0.39	-0.24	-0.25	0.44	0.99	0.42	0.51	-0.25	-0.53	-0.1	-0.44	0.65	-0.67	-0.4	0	-0.06	-0.63	-0.36	-0.21	0	-0.08	-0.87	-0.99	-0.43	0.75	-0.69	0.59	-0.54	-0.85	0.16	-0.12	0.64	0.47	0	0.74	-0.65	0.88	-0.86	-0.8	-0.91	-0.37	-0.47	-0.62	0.85	-0.91	0	0.85	0.85	0	-0.29	-0.5	-0.3	-0.08	0	0	0	1	0	-0.35	-0.57	-0.22	-0.19	-0.19	-0.11	-0.03	-0.03	-0.13	-0.24	-0.26	-0.76	-0.4	-0.41	-0.8	-0.79	-0.76	-0.02	-0.13	-0.74	0	0.43	0	-0.72	0.45	-0.97	-0.67	0	0	-0.93	0.69	0.51	0.19	0.17	0.18	0.03	0.16	0.42	0.23	0.2	0.19	0.18	0.06	0.2	0.2	0.18	0.28	0.58	0.19	0.18	0.19	0.5	0.21	0.19	0.18	0.2	0.18	0.19	0.19	0.19	0.2	0.18	0.23	0.2	0.18	0.19	0.18	0.58	0.18	0.49	0.59	0.17	0.22	0.22	0.25	0.2	0.54	0.18	0.18	0.24	0.18	0.22	0.25	0.18	0.17	0.2	0.19	0.18	0.19	0.18	0.18	0.12	0.3	0.58	0.41	0.16	0.19	0.18	0.05	0.23	0.21	0.21	0.29	0.18	0.18	0.19	0.18	0.19	0.2	0.19	0.19	0.17	0.19	0.28	0.2	0.58	0.19	0.27	0.19	0.23	0.19	0.21	0.18	0.33	0.2	0.17	0.57	0.56	0.16	0.11	0.25	0.2	0.58	0.21	0.19	0.2	0.19	0.19	0.2	0.19	0.19	0.17	0.18	0.18	0.2	0.16	0.19	0.19	0.08	0.19	0.21	0.25	0.18	0.19	0.19	0.21	0.2	0.18	0.19	0.2	0.19	0.15	0.19	0.58	0.58	0.23	0.22	0.12	0.19	0.18	0.27	0.03	0.57	0.19	0.17	0.25	0.23	0.2	0.3	0.2	0.24	0.16	0.41	0.37	0.26	0.12	0.59	0.2	0.23	0.29	0.4	0.28	0.19	0.17	0.28	0.27	0.25	0.19	0.27	0.11	0.58	0.19	0.25	0.49	0.3	0.19	0.25	0.16	0.47	0.27	0.58	0.26	0.26	0.24	0.23	0.21	0.28	0.22	0.26	0.59	0.2	0.2	0.23	0.22	0.19	0.42	0.19	0.19	0.19	0.15	0.21	0.18	0.22	0.19	0.26	0.04	0.18	0.25	0.19	0.22	0.21	0.28	0.22	0.12	0.4	0.19	0.19	0.2	0.12	0.22	0.21	0.16	0.36	0.2	0.19	0.19	0.26	0.19	0.28	0.14	0.17	0.49	0.32	0.25	0.18	0.31	0.18	0.25	0.53	0.16	0.2	0.19	0.2	0.59	0.15	0.18	0.38	0.38	0.19	0.26	0.16	0.57	0.29	0.55	0.58	0.37	0.23	0.29	0.21	0.31	0.21	0.23	0.18	0.23	0.08	0.2	0.23	0.12	0.44	0.2	0.14	0.26	0.38	0.18	0.09	0.25	0.48	0.54	0.21	0.26	0.33	0.08	0.59	0.07	0.19	0.45	0.26	0.21	0.19	0.19	0.24	0.21	0.37	0.25	0.19	0.22	0.58	0.36	0.24	0.17	0.19	0.18	0.07	0.17	0.16	0.45	0.19	0.16	0.18	0.17	0.19	0.18	0.18	0.3	0.2	0.19	0.04	0.58	0.54	0.12	0.18	0.58	0.09	0.48	0.57	0.19	0.24	0.28	0.21	0.23	0.18	0	0.57	0.35	0.35	0.57	0.36	0.18	0.19	0.24	0.23	0.19	0.56	0.3	0.29	0.05	0.27	0.22	0.58	0.23	0.25	0.19	0.23	0.28	0.29	0.41	0.28	0.35	0.58	0.43	0.58	0.56	0.19	0.37	0.26	0.19	0.58	0.2	0.2	0.6	0.2	0.19	0.19	0.2	0.18	0.44	0.24	0.18	0.19	0.4	0.19	0.19	0.1	0.21	0.57	0.19	0.17
4-oxo-beta-ionone	-0.9	-0.46	-0.51	-0.92	0	-1	0	-0.98	0	0	0	-0.97	-0.87	-0.99	0.82	-1	-0.82	0.55	0.84	-0.87	0.11	0.33	0.08	-0.01	0.08	-0.35	0.27	0.56	0.03	-0.62	-0.45	-0.78	-0.06	0.66	0.01	-0.28	0.38	-0.97	0.67	0.68	-0.46	0.52	0.34	0.66	0.85	0	-0.8	-0.65	0.19	0.01	0.88	0.88	0.17	0	0.01	0.85	0.49	-0.43	-0.05	0	-0.61	0.63	-0.2	-0.03	0.03	0.24	-0.46	-0.55	0.45	-0.5	0.37	0.52	-0.63	0.37	0.71	0.09	-0.05	-0.48	-0.1	-0.44	-0.25	-0.75	-0.29	-0.7	0.01	-0.36	0.95	0.05	0.07	0.31	0.76	0.15	0.78	0.78	0.82	0.83	0.87	0	1	0	0	0	0.55	0.54	0.29	0.54	0.53	0.5	0	0.24	0.31	-0.03	-0.29	0.36	0.37	0.32	0.54	0.47	-0.27	0.23	0.12	-0.66	0.68	-0.36	-0.06	-0.14	0.97	-0.11	0	-0.39	0.22	-0.68	-0.73	-0.72	-0.73	-0.74	-0.38	-0.6	-0.66	-0.66	-0.68	-0.73	-0.64	-0.63	-0.71	-0.53	-0.11	-0.67	-0.69	-0.67	-0.25	-0.63	-0.66	-0.68	-0.65	-0.69	-0.65	-0.65	-0.66	-0.69	-0.69	-0.58	-0.64	-0.72	-0.66	-0.7	-0.1	-0.71	-0.25	-0.11	-0.71	-0.61	-0.61	-0.58	-0.64	-0.19	-0.68	-0.71	-0.58	-0.69	-0.65	-0.6	-0.72	-0.73	-0.63	-0.67	-0.68	-0.67	-0.69	-0.69	-0.77	-0.51	-0.14	-0.45	-0.75	-0.69	-0.68	-0.73	-0.61	-0.64	-0.63	-0.53	-0.69	-0.72	-0.68	-0.68	-0.65	-0.64	-0.67	-0.65	-0.73	-0.67	-0.52	-0.63	-0.16	-0.67	-0.53	-0.66	-0.66	-0.69	-0.62	-0.7	-0.5	-0.66	-0.73	-0.14	-0.19	-0.75	-0.75	-0.57	-0.65	-0.14	-0.64	-0.66	-0.64	-0.68	-0.65	-0.63	-0.67	-0.66	-0.72	-0.7	-0.7	-0.66	-0.75	-0.65	-0.67	-0.72	-0.7	-0.64	-0.59	-0.69	-0.67	-0.66	-0.62	-0.66	-0.72	-0.67	-0.65	-0.68	-0.75	-0.66	-0.13	-0.14	-0.62	-0.59	-0.72	-0.65	-0.69	-0.55	-0.73	-0.16	-0.69	-0.73	-0.58	-0.6	-0.65	-0.53	-0.64	-0.59	-0.74	-0.4	-0.39	-0.54	-0.77	-0.08	-0.65	-0.58	-0.54	-0.4	-0.53	-0.69	-0.72	-0.54	-0.54	-0.58	-0.68	-0.58	-0.78	-0.11	-0.67	-0.6	-0.26	-0.53	-0.67	-0.58	-0.74	-0.34	-0.54	-0.12	-0.57	-0.55	-0.59	-0.6	-0.64	-0.57	-0.61	-0.54	-0.09	-0.69	-0.69	-0.6	-0.61	-0.67	-0.4	-0.69	-0.72	-0.69	-0.76	-0.62	-0.73	-0.62	-0.71	-0.6	-0.73	-0.71	-0.57	-0.67	-0.62	-0.62	-0.53	-0.61	-0.77	-0.54	-0.69	-0.71	-0.65	-0.75	-0.6	-0.63	-0.74	-0.42	-0.69	-0.69	-0.67	-0.58	-0.66	-0.54	-0.77	-0.73	0	-0.46	-0.58	-0.71	-0.51	-0.69	-0.59	-0.29	-0.74	-0.63	-0.67	-0.65	-0.11	-0.75	-0.68	-0.55	-0.43	-0.67	-0.56	-0.74	0	-0.53	-0.26	-0.15	-0.46	-0.61	-0.58	-0.63	-0.53	-0.65	-0.61	-0.7	-0.6	-0.73	-0.64	-0.6	-0.76	-0.41	-0.65	-0.76	-0.53	-0.55	-0.68	-0.8	-0.63	-0.34	-0.28	-0.68	-0.56	-0.47	-0.72	-0.09	-0.72	-0.67	-0.31	-0.58	-0.63	-0.68	-0.67	-0.59	-0.63	-0.47	-0.55	-0.65	-0.61	-0.1	-0.48	-0.6	-0.72	-0.7	-0.72	-0.73	-0.71	-0.74	-0.35	-0.7	-0.72	-0.68	-0.72	-0.67	-0.69	-0.71	-0.53	-0.65	-0.7	-0.72	-0.11	-0.23	-0.73	-0.7	0	-0.73	-0.33	-0.14	-0.67	-0.56	-0.52	-0.63	-0.6	-0.69	-0.74	-0.16	-0.45	-0.46	-0.18	-0.5	-0.71	-0.67	-0.59	-0.59	-0.68	-0.17	-0.53	-0.53	-0.72	-0.53	-0.61	-0.09	-0.6	-0.56	-0.71	-0.59	-0.55	-0.55	-0.46	-0.61	-0.49	-0.11	-0.5	0	-0.12	-0.69	-0.47	-0.56	-0.66	0	-0.63	-0.64	-0.08	-0.64	-0.67	-0.66	-0.66	-0.69	-0.32	-0.58	-0.73	-0.67	-0.36	-0.71	-0.67	-0.77	-0.62	-0.2	-0.69	-0.72
2,3-epoxygerianial	0	0	0	0	0	0	-0.3	0	-0.87	0.99	-1	0	0	0	-0.47	0	-0.57	0.3	0.29	0	-0.68	0.45	0.97	0.51	-0.94	-0.16	0	-0.8	0.03	-0.5	-0.56	-0.49	-0.59	0.06	-0.55	-0.01	-0.37	-0.04	-0.41	0.64	0.52	0.21	0.93	0.76	-0.38	-0.5	-0.54	-0.68	-0.74	-0.61	0.46	0	-0.4	-0.46	1	0	0.69	-0.29	1	0.71	0	0.05	-0.12	0.49	-0.58	-0.53	0.74	0.27	0.84	0.43	-0.46	0.46	0.08	-0.89	-0.54	0.35	0.16	-0.33	-0.03	0.64	0.2	0.32	-0.51	0.09	-0.55	0.13	0	-0.76	-0.76	0	0.64	-0.22	0.58	0.56	0.46	0	0	-0.35	0	1	0.97	0.99	0.83	0.83	0.92	0.74	0.75	0.84	0.99	0.83	0.21	0.43	0.44	0.47	0.48	0.11	0.76	0.82	-0.32	0	0.57	0	0.15	0.55	0.28	-0.45	0	0	0.68	0.15	0.59	0.53	0.45	0.43	0.08	0.36	0.61	0.6	0.55	0.56	0.54	0.11	0.58	0.59	0.49	0.62	0.55	0.55	0.53	0.55	0.59	0.59	0.56	0.54	0.57	0.53	0.57	0.57	0.56	0.5	0.52	0.62	0.58	0.44	0.56	0.51	0.56	0.49	0.61	0.55	0.5	0.59	0.59	0.6	0.58	0.57	0.54	0.48	0.6	0.52	0.54	0.58	0.48	0.44	0.59	0.56	0.54	0.56	0.53	0.54	0.3	0.62	0.55	0.56	0.41	0.53	0.54	0.11	0.59	0.57	0.59	0.61	0.53	0.45	0.54	0.55	0.57	0.58	0.56	0.57	0.47	0.55	0.63	0.58	0.55	0.54	0.63	0.56	0.5	0.51	0.59	0.51	0.6	0.55	0.46	0.56	0.55	0.43	0.25	0.6	0.58	0.55	0.57	0.56	0.58	0.55	0.57	0.59	0.55	0.56	0.5	0.51	0.52	0.55	0.44	0.57	0.55	0.14	0.51	0.57	0.58	0.53	0.55	0.56	0.59	0.56	0.37	0.55	0.56	0.53	0.4	0.57	0.55	0.55	0.57	0.61	0.17	0.57	0.53	0.61	0.08	0.55	0.52	0.4	0.6	0.6	0.58	0.61	0.57	0.59	0.36	0.6	0.65	0.63	0.31	0.55	0.56	0.61	0.6	0.62	0.62	0.51	0.46	0.61	0.63	0.6	0.53	0.59	0.27	0.55	0.55	0.58	0.6	0.6	0.55	0.6	0.38	0.58	0.61	0.55	0.6	0.62	0.59	0.6	0.57	0.58	0.59	0.63	0.55	0.51	0.49	0.6	0.59	0.56	0.59	0.52	0.42	0.52	0.41	0.59	0.41	0.58	0.45	0.57	0.09	0.49	0.61	0.55	0.58	0.59	0.61	0.6	0.3	0.39	0.52	0.46	0.57	0.26	0.6	0.58	0.45	0.64	0.48	0.52	0.56	0.58	0.56	0.62	0.38	0.46	0.65	0.65	0.6	0.46	0.61	0.54	0.59	0.53	0.42	0.58	0.56	0.56	0.55	0.35	0.54	0.37	0.6	0.55	0.6	0.34	0.58	0.61	0.53	0.55	0.59	0.57	0.56	0.58	0.59	0.55	0.59	0.51	0.6	0.13	0.58	0.6	0.29	0.56	0.56	0.42	0.64	0.37	0.54	0.28	0.53	0.57	0.53	0.49	0.61	0.63	0.14	0.55	0.12	0.55	0.62	0.59	0.58	0.54	0.55	0.6	0.58	0.59	0.63	0.57	0.59	0.56	0.59	0.58	0.48	0.5	0.45	0.13	0.49	0.45	0.6	0.49	0.49	0.55	0.5	0.55	0.53	0.47	0.6	0.57	0.5	0.09	0.55	0.56	0.21	0.53	0.56	0.14	0.57	0.56	0.55	0.62	0.63	0.58	0.59	0.54	0	0.56	0.62	0.61	0.55	0.56	0.5	0.56	0.6	0.6	0.54	0.56	0.61	0.61	0.1	0.63	0.59	0.56	0.6	0.62	0.45	0.61	0.6	0.59	0.55	0.5	0.59	0.55	0.42	0.56	0.57	0.52	0.59	0.61	0.56	0.56	0.58	0.58	0.54	0.57	0.56	0.56	0.56	0.52	0.62	0.61	0.41	0.56	0.64	0.44	0.55	0.26	0.59	0.54	0.52	0.47
pseudoionone	0	0	0	0	0	0	-0.04	0	-0.97	1	-0.99	0	0	0	-0.46	0	-0.55	0.27	0.19	0	-0.48	0.63	0.99	0.28	-0.84	-0.18	0	-0.82	0.23	-0.61	-0.62	-0.57	-0.39	0.18	-0.32	-0.01	-0.15	-0.04	-0.24	0.57	0.47	0.29	0.87	0.73	-0.45	-0.7	-0.59	-0.73	-0.58	-0.39	0.42	0.12	-0.53	-0.22	0.98	0	0.62	-0.08	0.97	0.68	0	0.07	0.13	0.69	-0.39	-0.66	0.83	0.08	0.88	0.6	-0.44	0.43	-0.1	-0.9	-0.47	0.1	0.31	-0.53	0.21	0.78	0.42	0.38	-0.32	0.25	-0.71	0.36	0	-0.89	-0.89	0	0.64	-0.06	0.59	0.51	0.41	0	0	-0.57	0	0.97	1	0.93	0.77	0.78	0.84	0.65	0.66	0.77	0.93	0.8	0.39	0.48	0.5	0.62	0.63	0.3	0.67	0.75	-0.08	0	0.39	0	0.32	0.36	0.51	-0.22	0	0	0.84	-0.05	0.38	0.42	0.35	0.33	0.06	0.27	0.42	0.46	0.43	0.44	0.42	0.08	0.45	0.46	0.38	0.47	0.33	0.43	0.41	0.43	0.38	0.46	0.44	0.42	0.45	0.41	0.45	0.45	0.44	0.38	0.41	0.48	0.46	0.34	0.44	0.4	0.33	0.38	0.4	0.32	0.39	0.46	0.46	0.46	0.45	0.35	0.42	0.37	0.46	0.41	0.42	0.44	0.37	0.34	0.46	0.44	0.42	0.44	0.42	0.42	0.23	0.46	0.33	0.38	0.31	0.41	0.43	0.08	0.45	0.44	0.46	0.45	0.41	0.35	0.42	0.43	0.45	0.45	0.44	0.45	0.36	0.43	0.48	0.46	0.32	0.42	0.47	0.44	0.37	0.4	0.46	0.4	0.43	0.43	0.35	0.33	0.33	0.34	0.19	0.46	0.45	0.32	0.44	0.44	0.45	0.43	0.45	0.46	0.43	0.44	0.39	0.39	0.41	0.43	0.34	0.45	0.43	0.1	0.39	0.44	0.44	0.41	0.43	0.44	0.45	0.43	0.28	0.43	0.44	0.42	0.31	0.44	0.32	0.32	0.44	0.47	0.12	0.45	0.41	0.46	0.06	0.33	0.4	0.3	0.46	0.46	0.45	0.45	0.45	0.45	0.27	0.41	0.47	0.48	0.24	0.32	0.44	0.47	0.45	0.43	0.46	0.4	0.36	0.46	0.48	0.46	0.42	0.44	0.21	0.33	0.43	0.44	0.39	0.44	0.43	0.46	0.29	0.38	0.46	0.33	0.45	0.47	0.45	0.46	0.45	0.43	0.46	0.48	0.33	0.4	0.38	0.47	0.46	0.43	0.4	0.41	0.32	0.4	0.31	0.46	0.31	0.45	0.34	0.43	0.06	0.38	0.47	0.43	0.45	0.46	0.46	0.47	0.23	0.23	0.4	0.35	0.45	0.19	0.46	0.45	0.35	0.46	0.37	0.4	0.43	0.44	0.44	0.46	0.3	0.35	0.43	0.48	0.46	0.35	0.45	0.42	0.45	0.32	0.32	0.45	0.44	0.43	0.32	0.27	0.42	0.22	0.42	0.43	0.46	0.26	0.35	0.46	0.31	0.32	0.42	0.44	0.41	0.45	0.43	0.42	0.45	0.4	0.46	0.1	0.45	0.46	0.22	0.37	0.44	0.33	0.48	0.22	0.42	0.22	0.4	0.37	0.32	0.37	0.46	0.46	0.1	0.32	0.09	0.43	0.42	0.45	0.45	0.43	0.43	0.46	0.45	0.42	0.48	0.45	0.46	0.33	0.42	0.44	0.38	0.39	0.34	0.09	0.39	0.35	0.4	0.38	0.38	0.43	0.39	0.43	0.42	0.36	0.45	0.45	0.39	0.06	0.33	0.34	0.15	0.41	0.34	0.1	0.37	0.33	0.43	0.48	0.47	0.45	0.46	0.42	0	0.33	0.45	0.44	0.33	0.39	0.39	0.43	0.46	0.46	0.42	0.34	0.45	0.46	0.07	0.48	0.46	0.33	0.46	0.47	0.34	0.47	0.45	0.44	0.37	0.36	0.42	0.32	0.25	0.33	0.34	0.4	0.42	0.46	0.44	0.33	0.45	0.45	0.31	0.45	0.44	0.44	0.43	0.4	0.42	0.47	0.31	0.44	0.45	0.34	0.43	0.2	0.46	0.32	0.41	0.36
1-Hepten-6-one, 2-methyl	0	0	0	0	0	0	-0.42	0	-0.8	0.96	-0.98	0	0	0	-0.47	0	-0.57	0.31	0.33	0	-0.77	0.34	0.94	0.62	-0.96	-0.15	0	-0.77	-0.08	-0.43	-0.52	-0.44	-0.68	0	-0.65	-0.01	-0.47	-0.04	-0.48	0.66	0.53	0.16	0.93	0.75	-0.33	-0.38	-0.5	-0.63	-0.81	-0.71	0.46	-0.06	-0.33	-0.57	0.98	0	0.71	-0.38	0.99	0.71	0	0.04	-0.24	0.37	-0.66	-0.45	0.68	0.36	0.79	0.33	-0.45	0.46	0.17	-0.86	-0.56	0.46	0.07	-0.23	-0.15	0.56	0.09	0.28	-0.6	0.01	-0.45	0.01	0	-0.67	-0.67	0	0.63	-0.3	0.56	0.57	0.48	0	0	-0.22	0	0.99	0.93	1	0.83	0.84	0.94	0.77	0.77	0.85	1	0.83	0.12	0.39	0.4	0.38	0.39	0	0.79	0.84	-0.43	0	0.65	0	0.05	0.63	0.16	-0.56	0	0	0.57	0.25	0.69	0.58	0.49	0.48	0.08	0.4	0.69	0.65	0.6	0.61	0.58	0.13	0.63	0.64	0.53	0.68	0.65	0.6	0.57	0.6	0.69	0.64	0.61	0.59	0.62	0.57	0.62	0.62	0.61	0.54	0.57	0.67	0.63	0.49	0.61	0.56	0.66	0.54	0.7	0.65	0.54	0.64	0.65	0.65	0.63	0.67	0.58	0.53	0.66	0.57	0.59	0.63	0.52	0.48	0.64	0.61	0.58	0.6	0.58	0.58	0.33	0.69	0.65	0.64	0.44	0.57	0.59	0.12	0.64	0.62	0.64	0.67	0.57	0.49	0.59	0.59	0.62	0.63	0.61	0.62	0.51	0.6	0.69	0.63	0.65	0.59	0.69	0.61	0.55	0.56	0.64	0.55	0.67	0.6	0.5	0.66	0.65	0.47	0.27	0.66	0.63	0.65	0.62	0.61	0.63	0.59	0.62	0.64	0.6	0.61	0.54	0.55	0.56	0.6	0.48	0.62	0.6	0.16	0.55	0.62	0.64	0.57	0.6	0.61	0.64	0.61	0.41	0.6	0.61	0.58	0.44	0.61	0.65	0.65	0.62	0.66	0.2	0.62	0.57	0.67	0.08	0.65	0.56	0.44	0.66	0.65	0.63	0.67	0.62	0.64	0.4	0.68	0.73	0.69	0.34	0.65	0.61	0.67	0.66	0.7	0.68	0.56	0.51	0.67	0.69	0.65	0.58	0.65	0.3	0.66	0.59	0.64	0.69	0.66	0.6	0.66	0.42	0.67	0.67	0.65	0.66	0.68	0.65	0.65	0.62	0.64	0.65	0.69	0.65	0.56	0.54	0.66	0.65	0.6	0.67	0.57	0.46	0.56	0.44	0.64	0.45	0.64	0.5	0.63	0.09	0.53	0.67	0.6	0.63	0.65	0.68	0.65	0.33	0.46	0.57	0.5	0.62	0.28	0.65	0.64	0.49	0.71	0.53	0.56	0.6	0.64	0.61	0.68	0.42	0.5	0.74	0.72	0.66	0.5	0.67	0.58	0.65	0.63	0.46	0.63	0.6	0.61	0.65	0.39	0.58	0.44	0.68	0.59	0.66	0.38	0.68	0.68	0.62	0.65	0.66	0.63	0.62	0.63	0.66	0.6	0.64	0.55	0.65	0.15	0.63	0.65	0.32	0.64	0.61	0.46	0.7	0.44	0.58	0.3	0.58	0.66	0.62	0.54	0.67	0.7	0.15	0.65	0.13	0.59	0.7	0.65	0.63	0.59	0.6	0.65	0.63	0.67	0.69	0.62	0.65	0.66	0.66	0.64	0.52	0.55	0.49	0.14	0.54	0.49	0.68	0.54	0.53	0.59	0.54	0.6	0.58	0.52	0.67	0.62	0.55	0.1	0.66	0.66	0.23	0.57	0.66	0.16	0.66	0.66	0.6	0.68	0.69	0.63	0.65	0.58	0	0.66	0.69	0.68	0.65	0.63	0.54	0.6	0.66	0.66	0.59	0.66	0.67	0.67	0.11	0.69	0.64	0.66	0.66	0.68	0.49	0.66	0.66	0.65	0.62	0.55	0.66	0.65	0.49	0.66	0.67	0.56	0.67	0.67	0.61	0.66	0.63	0.63	0.64	0.62	0.61	0.61	0.61	0.56	0.7	0.67	0.45	0.6	0.72	0.49	0.6	0.28	0.65	0.64	0.57	0.51
Sulcatone	-0.48	-0.29	-0.25	-0.49	-0.04	-0.55	-0.35	-0.53	-0.67	0.8	-0.82	-0.52	-0.5	-0.54	0.05	-0.55	-0.92	0.59	0.73	-0.46	-0.57	0.45	0.82	0.51	-0.75	-0.36	0.1	-0.33	-0.07	-0.71	-0.71	-0.8	-0.59	0.34	-0.54	-0.12	-0.2	-0.58	-0.04	0.94	0.22	0.46	0.96	0.99	0.2	-0.32	-0.86	-0.89	-0.59	-0.59	0.87	0.44	-0.15	-0.48	0.82	0.45	0.89	-0.54	0.8	0.62	-0.3	0.42	-0.31	0.3	-0.52	-0.22	0.3	0.02	0.9	0	-0.21	0.7	-0.19	-0.5	-0.06	0.44	0.07	-0.45	-0.17	0.23	-0.05	-0.16	-0.67	-0.39	-0.39	-0.19	0.51	-0.52	-0.52	0.21	0.94	-0.13	0.89	0.92	0.84	0.43	0.46	-0.19	0.55	0.83	0.77	0.83	1	1	0.94	0.92	0.92	0.98	0.83	0.84	0.29	0.35	0.21	0.53	0.54	0.2	0.95	0.97	-0.52	0.17	0.63	-0.33	0.41	0.35	0.11	-0.55	0.54	-0.02	0.48	0.02	0.7	0.09	-0.01	-0.02	-0.36	-0.1	0.36	0.2	0.13	0.13	0.1	-0.32	0.16	0.18	0.04	0.27	0.49	0.12	0.09	0.12	0.43	0.18	0.14	0.1	0.15	0.08	0.15	0.15	0.14	0.06	0.08	0.23	0.17	-0.01	0.14	0.06	0.49	0.04	0.44	0.48	0.04	0.19	0.19	0.21	0.16	0.45	0.1	0.03	0.22	0.08	0.12	0.19	0.03	-0.02	0.17	0.13	0.1	0.13	0.09	0.1	-0.17	0.28	0.47	0.27	-0.06	0.09	0.11	-0.33	0.19	0.16	0.18	0.26	0.09	0	0.11	0.11	0.15	0.16	0.13	0.15	0.01	0.12	0.28	0.17	0.45	0.1	0.27	0.14	0.08	0.07	0.18	0.06	0.27	0.13	0	0.47	0.44	-0.03	-0.21	0.23	0.16	0.46	0.16	0.13	0.16	0.11	0.15	0.17	0.12	0.14	0.04	0.06	0.07	0.13	-0.03	0.15	0.12	-0.3	0.06	0.15	0.2	0.08	0.12	0.13	0.18	0.13	-0.08	0.11	0.14	0.09	-0.06	0.14	0.47	0.46	0.17	0.21	-0.26	0.15	0.08	0.24	-0.36	0.46	0.08	-0.06	0.22	0.2	0.16	0.26	0.16	0.2	-0.09	0.34	0.39	0.27	-0.16	0.5	0.14	0.22	0.25	0.35	0.26	0.07	0.01	0.25	0.27	0.21	0.1	0.21	-0.2	0.49	0.11	0.19	0.42	0.25	0.12	0.22	-0.08	0.36	0.25	0.48	0.22	0.25	0.21	0.2	0.16	0.21	0.19	0.27	0.49	0.07	0.05	0.21	0.19	0.12	0.33	0.08	-0.03	0.08	-0.07	0.18	-0.04	0.18	0.01	0.18	-0.35	0.04	0.24	0.12	0.17	0.19	0.26	0.2	-0.17	0.06	0.08	0.01	0.15	-0.2	0.2	0.17	-0.01	0.35	0.05	0.07	0.12	0.2	0.13	0.26	-0.09	0	0.62	0.34	0.22	0.01	0.27	0.1	0.2	0.35	-0.04	0.17	0.12	0.14	0.48	-0.11	0.1	0.04	0.32	0.11	0.23	-0.11	0.57	0.26	0.37	0.46	0.29	0.18	0.19	0.17	0.25	0.13	0.19	0.06	0.2	-0.3	0.16	0.2	-0.17	0.3	0.14	-0.06	0.28	0.04	0.1	-0.21	0.12	0.36	0.36	0.06	0.24	0.31	-0.29	0.49	-0.32	0.11	0.41	0.22	0.17	0.11	0.12	0.21	0.17	0.29	0.26	0.15	0.19	0.49	0.28	0.19	0.03	0.06	0	-0.31	0.04	-0.01	0.37	0.05	0.03	0.11	0.04	0.12	0.09	0.02	0.25	0.15	0.06	-0.35	0.49	0.42	-0.23	0.08	0.55	-0.29	0.37	0.47	0.12	0.25	0.28	0.17	0.2	0.1	-0.44	0.46	0.32	0.31	0.44	0.24	0.04	0.13	0.21	0.22	0.1	0.45	0.26	0.26	-0.34	0.28	0.19	0.5	0.21	0.25	0	0.21	0.24	0.23	0.25	0.11	0.27	0.48	0.12	0.55	0.49	0.08	0.29	0.24	0.13	0.55	0.17	0.16	0.49	0.16	0.13	0.13	0.13	0.08	0.4	0.23	-0.04	0.13	0.4	0	0.12	-0.21	0.19	0.42	0.08	0.01
total v. lycopene derived	-0.47	-0.29	-0.24	-0.48	-0.04	-0.54	-0.34	-0.52	-0.67	0.8	-0.82	-0.52	-0.5	-0.53	0.04	-0.54	-0.92	0.59	0.72	-0.45	-0.57	0.46	0.83	0.51	-0.76	-0.36	0.1	-0.34	-0.07	-0.71	-0.71	-0.8	-0.59	0.34	-0.54	-0.12	-0.2	-0.57	-0.04	0.94	0.23	0.45	0.96	0.99	0.19	-0.33	-0.86	-0.89	-0.59	-0.59	0.87	0.44	-0.16	-0.47	0.83	0.44	0.89	-0.54	0.8	0.62	-0.3	0.41	-0.31	0.3	-0.51	-0.22	0.31	0.02	0.91	0.01	-0.21	0.7	-0.19	-0.51	-0.07	0.44	0.07	-0.45	-0.16	0.24	-0.05	-0.15	-0.67	-0.38	-0.4	-0.18	0.51	-0.53	-0.52	0.21	0.94	-0.13	0.89	0.91	0.84	0.43	0.45	-0.19	0.54	0.83	0.78	0.84	1	1	0.94	0.92	0.92	0.98	0.84	0.85	0.3	0.35	0.22	0.54	0.55	0.21	0.94	0.97	-0.51	0.17	0.63	-0.33	0.41	0.35	0.12	-0.54	0.54	-0.02	0.49	0.02	0.7	0.1	-0.01	-0.01	-0.36	-0.09	0.36	0.2	0.13	0.13	0.1	-0.32	0.17	0.18	0.04	0.27	0.48	0.12	0.09	0.12	0.43	0.18	0.14	0.11	0.16	0.09	0.16	0.15	0.14	0.06	0.08	0.24	0.17	0	0.14	0.07	0.49	0.05	0.44	0.48	0.05	0.19	0.2	0.22	0.17	0.45	0.1	0.04	0.22	0.09	0.13	0.19	0.03	-0.01	0.18	0.13	0.1	0.13	0.1	0.1	-0.17	0.29	0.46	0.27	-0.05	0.09	0.11	-0.33	0.19	0.16	0.18	0.26	0.09	0.01	0.11	0.12	0.15	0.16	0.13	0.15	0.01	0.12	0.29	0.17	0.45	0.11	0.28	0.14	0.08	0.08	0.18	0.07	0.27	0.13	0	0.47	0.44	-0.03	-0.21	0.23	0.16	0.46	0.16	0.14	0.16	0.12	0.15	0.18	0.12	0.14	0.05	0.07	0.08	0.13	-0.02	0.15	0.13	-0.29	0.07	0.15	0.2	0.09	0.12	0.14	0.18	0.14	-0.07	0.12	0.15	0.1	-0.06	0.14	0.47	0.46	0.17	0.22	-0.26	0.16	0.09	0.25	-0.36	0.45	0.08	-0.05	0.23	0.21	0.16	0.26	0.16	0.2	-0.09	0.34	0.39	0.27	-0.16	0.5	0.15	0.23	0.25	0.35	0.27	0.07	0.01	0.25	0.27	0.22	0.1	0.21	-0.2	0.49	0.12	0.2	0.42	0.26	0.12	0.22	-0.07	0.36	0.26	0.48	0.23	0.26	0.21	0.21	0.16	0.21	0.2	0.27	0.49	0.08	0.06	0.22	0.19	0.13	0.33	0.09	-0.02	0.08	-0.06	0.19	-0.04	0.18	0.02	0.19	-0.35	0.04	0.24	0.13	0.18	0.19	0.27	0.21	-0.17	0.07	0.09	0.02	0.16	-0.2	0.21	0.18	-0.01	0.36	0.05	0.08	0.13	0.2	0.14	0.26	-0.09	0	0.62	0.34	0.22	0.02	0.28	0.1	0.21	0.35	-0.04	0.17	0.13	0.14	0.48	-0.1	0.1	0.05	0.32	0.12	0.24	-0.11	0.56	0.27	0.37	0.45	0.29	0.18	0.19	0.17	0.25	0.13	0.2	0.07	0.21	-0.3	0.17	0.21	-0.17	0.3	0.14	-0.05	0.29	0.05	0.1	-0.21	0.13	0.36	0.36	0.07	0.24	0.32	-0.29	0.49	-0.31	0.12	0.41	0.22	0.17	0.11	0.13	0.21	0.18	0.29	0.27	0.15	0.2	0.49	0.28	0.19	0.03	0.07	0	-0.31	0.05	-0.01	0.37	0.06	0.03	0.11	0.05	0.13	0.1	0.03	0.26	0.16	0.06	-0.34	0.49	0.42	-0.23	0.08	0.55	-0.29	0.37	0.47	0.12	0.25	0.28	0.17	0.2	0.1	-0.43	0.46	0.32	0.31	0.44	0.24	0.05	0.13	0.21	0.22	0.11	0.45	0.26	0.26	-0.33	0.28	0.2	0.5	0.21	0.25	0.01	0.22	0.24	0.23	0.25	0.11	0.28	0.48	0.12	0.55	0.49	0.08	0.29	0.25	0.14	0.55	0.17	0.16	0.49	0.16	0.13	0.14	0.14	0.08	0.41	0.23	-0.04	0.13	0.4	0	0.12	-0.21	0.19	0.42	0.09	0.02
Farnesyl acetone	-0.32	0	-0.27	-0.32	0.14	-0.29	-0.49	-0.31	-0.69	0.87	-0.9	-0.31	-0.18	-0.3	-0.16	-0.29	-0.75	0.34	0.63	-0.32	-0.78	0.37	0.89	0.66	-0.93	-0.1	0.21	-0.56	-0.06	-0.47	-0.49	-0.58	-0.77	0.22	-0.69	-0.23	-0.39	-0.28	-0.29	0.79	0.28	0.16	0.99	0.89	-0.06	-0.27	-0.67	-0.71	-0.7	-0.74	0.67	0.13	-0.3	-0.62	0.91	0.32	0.75	-0.61	0.9	0.56	-0.29	0.1	-0.37	0.25	-0.74	-0.36	0.47	0.21	0.86	0.07	-0.2	0.48	0.01	-0.7	-0.4	0.53	-0.12	-0.27	-0.31	0.31	-0.13	-0.05	-0.65	-0.2	-0.28	-0.2	0.32	-0.57	-0.57	-0.05	0.78	-0.4	0.76	0.73	0.74	0.32	0.32	-0.11	0.29	0.92	0.84	0.94	0.94	0.94	1	0.94	0.94	0.97	0.94	0.77	0.04	0.21	0.15	0.32	0.33	-0.06	0.95	0.89	-0.56	-0.07	0.65	-0.3	0.18	0.51	0	-0.66	0.24	-0.17	0.46	0.14	0.76	0.43	0.34	0.33	-0.03	0.26	0.63	0.52	0.46	0.46	0.43	0.02	0.49	0.5	0.38	0.57	0.67	0.45	0.42	0.45	0.66	0.5	0.47	0.43	0.48	0.42	0.48	0.47	0.46	0.4	0.42	0.54	0.49	0.34	0.46	0.4	0.67	0.39	0.67	0.67	0.38	0.51	0.51	0.53	0.49	0.67	0.43	0.37	0.53	0.42	0.46	0.51	0.37	0.33	0.49	0.45	0.43	0.45	0.42	0.43	0.18	0.58	0.66	0.57	0.29	0.42	0.44	0.01	0.51	0.48	0.5	0.57	0.42	0.35	0.44	0.44	0.47	0.48	0.45	0.47	0.35	0.45	0.58	0.49	0.66	0.44	0.58	0.46	0.42	0.41	0.5	0.4	0.57	0.45	0.34	0.67	0.65	0.31	0.14	0.54	0.48	0.66	0.48	0.46	0.48	0.44	0.47	0.5	0.45	0.47	0.38	0.4	0.41	0.45	0.32	0.47	0.45	0.05	0.4	0.47	0.52	0.42	0.45	0.46	0.5	0.46	0.28	0.45	0.47	0.43	0.29	0.47	0.66	0.66	0.49	0.53	0.09	0.48	0.42	0.55	-0.03	0.66	0.41	0.29	0.54	0.52	0.48	0.57	0.48	0.52	0.26	0.61	0.66	0.57	0.19	0.67	0.47	0.54	0.56	0.63	0.57	0.4	0.35	0.56	0.57	0.53	0.43	0.53	0.15	0.67	0.44	0.51	0.66	0.56	0.45	0.53	0.28	0.62	0.56	0.67	0.54	0.56	0.52	0.52	0.48	0.52	0.51	0.57	0.67	0.41	0.4	0.53	0.51	0.45	0.61	0.42	0.32	0.42	0.29	0.5	0.31	0.5	0.36	0.5	-0.02	0.38	0.55	0.45	0.49	0.51	0.57	0.52	0.18	0.4	0.42	0.36	0.48	0.15	0.52	0.49	0.33	0.63	0.39	0.41	0.45	0.52	0.46	0.57	0.26	0.35	0.77	0.63	0.53	0.36	0.57	0.43	0.52	0.61	0.31	0.49	0.45	0.47	0.67	0.25	0.43	0.38	0.6	0.44	0.54	0.25	0.71	0.57	0.61	0.66	0.58	0.5	0.51	0.49	0.56	0.46	0.51	0.4	0.52	0.04	0.49	0.52	0.18	0.58	0.47	0.29	0.58	0.38	0.43	0.14	0.46	0.62	0.61	0.41	0.55	0.61	0.05	0.67	0.02	0.44	0.66	0.53	0.49	0.44	0.45	0.53	0.49	0.58	0.57	0.47	0.51	0.67	0.58	0.51	0.37	0.4	0.35	0.03	0.38	0.33	0.63	0.39	0.37	0.44	0.38	0.45	0.43	0.37	0.56	0.48	0.4	-0.01	0.67	0.65	0.12	0.42	0.7	0.05	0.62	0.67	0.45	0.56	0.58	0.49	0.52	0.43	-0.12	0.66	0.61	0.6	0.65	0.54	0.38	0.45	0.53	0.53	0.43	0.66	0.56	0.57	0	0.58	0.51	0.68	0.52	0.56	0.35	0.53	0.55	0.54	0.55	0.44	0.57	0.67	0.44	0.7	0.68	0.41	0.58	0.55	0.46	0.7	0.49	0.48	0.66	0.48	0.46	0.46	0.46	0.41	0.66	0.54	0.31	0.45	0.66	0.35	0.45	0.14	0.51	0.64	0.42	0.36
geranyl acetone	-0.63	0.04	-0.55	-0.62	0.32	-0.54	-0.45	-0.6	-0.52	0.69	-0.72	-0.6	-0.32	-0.58	0.2	-0.55	-0.85	0.29	0.85	-0.63	-0.67	0.4	0.75	0.58	-0.79	0	0.45	-0.29	0.04	-0.47	-0.39	-0.66	-0.75	0.47	-0.6	-0.46	-0.22	-0.48	-0.03	0.8	-0.06	0.11	0.93	0.92	0.2	-0.16	-0.76	-0.71	-0.47	-0.64	0.79	0.33	-0.3	-0.55	0.73	0.63	0.67	-0.75	0.7	0.31	-0.58	0.12	-0.41	0.13	-0.72	-0.29	0.24	-0.02	0.85	-0.16	0.12	0.4	-0.2	-0.48	-0.19	0.48	-0.31	-0.33	-0.42	0.05	-0.3	-0.4	-0.56	-0.35	-0.09	-0.34	0.61	-0.44	-0.43	-0.14	0.85	-0.47	0.89	0.78	0.92	0.63	0.63	-0.03	0.54	0.74	0.65	0.77	0.92	0.92	0.94	1	1	0.98	0.76	0.59	-0.04	-0.04	-0.15	0.24	0.25	-0.11	1	0.81	-0.57	-0.18	0.51	-0.6	0.32	0.28	-0.12	-0.64	0.44	-0.38	0.32	-0.05	0.71	0.22	0.14	0.15	-0.11	0.09	0.47	0.31	0.25	0.25	0.22	-0.07	0.28	0.29	0.18	0.38	0.57	0.24	0.21	0.24	0.53	0.29	0.25	0.22	0.27	0.21	0.26	0.26	0.25	0.2	0.21	0.34	0.28	0.15	0.25	0.19	0.57	0.18	0.53	0.57	0.18	0.3	0.3	0.33	0.27	0.55	0.22	0.17	0.33	0.21	0.25	0.31	0.17	0.14	0.28	0.24	0.22	0.24	0.21	0.22	0.03	0.4	0.56	0.41	0.11	0.22	0.23	-0.07	0.3	0.28	0.29	0.38	0.21	0.16	0.23	0.23	0.26	0.27	0.24	0.26	0.16	0.24	0.39	0.28	0.55	0.23	0.38	0.25	0.23	0.21	0.29	0.19	0.39	0.25	0.15	0.56	0.54	0.12	0.01	0.34	0.27	0.56	0.27	0.25	0.27	0.23	0.26	0.28	0.23	0.25	0.17	0.2	0.2	0.25	0.12	0.26	0.24	-0.04	0.2	0.27	0.32	0.21	0.24	0.25	0.29	0.25	0.12	0.24	0.26	0.22	0.1	0.25	0.56	0.56	0.29	0.32	-0.01	0.26	0.21	0.36	-0.11	0.55	0.21	0.12	0.34	0.31	0.27	0.38	0.27	0.32	0.1	0.45	0.48	0.37	0.03	0.58	0.26	0.33	0.37	0.46	0.37	0.2	0.16	0.36	0.38	0.33	0.22	0.33	0	0.57	0.23	0.32	0.52	0.37	0.24	0.33	0.11	0.48	0.37	0.57	0.34	0.36	0.32	0.31	0.28	0.34	0.31	0.37	0.58	0.21	0.2	0.32	0.3	0.24	0.45	0.21	0.15	0.21	0.1	0.29	0.13	0.29	0.17	0.31	-0.09	0.18	0.35	0.24	0.29	0.3	0.38	0.31	0.03	0.29	0.21	0.17	0.27	0.02	0.31	0.28	0.13	0.46	0.2	0.21	0.24	0.32	0.25	0.37	0.08	0.15	0.66	0.44	0.33	0.17	0.39	0.22	0.32	0.5	0.12	0.28	0.24	0.26	0.57	0.08	0.22	0.28	0.44	0.23	0.35	0.09	0.63	0.38	0.5	0.55	0.42	0.3	0.32	0.28	0.37	0.25	0.31	0.2	0.31	-0.05	0.27	0.32	0.03	0.44	0.26	0.1	0.38	0.28	0.22	-0.02	0.27	0.48	0.5	0.22	0.35	0.42	-0.04	0.58	-0.06	0.23	0.51	0.33	0.28	0.23	0.24	0.33	0.29	0.41	0.37	0.26	0.31	0.57	0.41	0.31	0.16	0.2	0.16	-0.06	0.18	0.14	0.48	0.19	0.16	0.23	0.17	0.24	0.22	0.17	0.37	0.27	0.2	-0.09	0.57	0.53	0.01	0.21	0.62	-0.04	0.49	0.56	0.24	0.35	0.39	0.28	0.31	0.22	-0.18	0.55	0.43	0.42	0.54	0.38	0.18	0.24	0.32	0.33	0.23	0.55	0.38	0.37	-0.08	0.38	0.31	0.58	0.32	0.36	0.17	0.32	0.36	0.35	0.4	0.28	0.4	0.57	0.33	0.61	0.57	0.21	0.41	0.35	0.25	0.62	0.28	0.27	0.57	0.27	0.24	0.25	0.25	0.21	0.51	0.34	0.13	0.24	0.49	0.17	0.24	0	0.3	0.53	0.21	0.16
total v. phyto/phytofluene derived	-0.62	0.04	-0.54	-0.62	0.32	-0.54	-0.45	-0.59	-0.53	0.7	-0.73	-0.59	-0.31	-0.57	0.19	-0.54	-0.85	0.29	0.84	-0.62	-0.67	0.4	0.76	0.58	-0.79	0	0.45	-0.3	0.04	-0.47	-0.39	-0.66	-0.75	0.46	-0.6	-0.46	-0.22	-0.48	-0.03	0.8	-0.05	0.11	0.94	0.93	0.19	-0.16	-0.76	-0.71	-0.48	-0.64	0.79	0.33	-0.3	-0.55	0.74	0.62	0.67	-0.74	0.71	0.32	-0.58	0.12	-0.4	0.14	-0.72	-0.29	0.25	-0.01	0.85	-0.15	0.11	0.41	-0.2	-0.49	-0.2	0.48	-0.3	-0.33	-0.41	0.06	-0.29	-0.39	-0.57	-0.35	-0.09	-0.34	0.6	-0.45	-0.44	-0.14	0.85	-0.47	0.89	0.78	0.92	0.62	0.62	-0.03	0.53	0.75	0.66	0.77	0.92	0.92	0.94	1	1	0.98	0.77	0.6	-0.03	-0.03	-0.14	0.24	0.26	-0.11	1	0.82	-0.57	-0.18	0.51	-0.59	0.32	0.28	-0.12	-0.64	0.44	-0.37	0.33	-0.04	0.71	0.23	0.15	0.15	-0.1	0.1	0.47	0.32	0.26	0.25	0.23	-0.07	0.28	0.29	0.19	0.38	0.57	0.24	0.22	0.25	0.53	0.29	0.26	0.23	0.27	0.22	0.27	0.27	0.26	0.21	0.22	0.34	0.28	0.16	0.26	0.2	0.58	0.19	0.54	0.57	0.18	0.31	0.31	0.34	0.28	0.55	0.23	0.18	0.34	0.22	0.26	0.32	0.18	0.15	0.29	0.25	0.23	0.25	0.22	0.23	0.03	0.4	0.56	0.42	0.12	0.22	0.23	-0.07	0.31	0.28	0.3	0.38	0.22	0.16	0.23	0.24	0.27	0.28	0.25	0.27	0.16	0.24	0.39	0.29	0.55	0.24	0.38	0.26	0.24	0.21	0.3	0.2	0.4	0.25	0.15	0.56	0.54	0.13	0.01	0.35	0.27	0.56	0.28	0.25	0.28	0.24	0.26	0.29	0.24	0.26	0.18	0.2	0.21	0.25	0.13	0.27	0.25	-0.04	0.21	0.27	0.32	0.21	0.24	0.26	0.3	0.26	0.12	0.24	0.27	0.23	0.11	0.26	0.56	0.56	0.29	0.33	-0.01	0.27	0.21	0.36	-0.1	0.56	0.22	0.13	0.34	0.32	0.27	0.38	0.28	0.32	0.11	0.46	0.49	0.38	0.04	0.58	0.26	0.34	0.37	0.47	0.38	0.21	0.16	0.37	0.38	0.33	0.23	0.34	0.01	0.57	0.24	0.32	0.53	0.38	0.24	0.34	0.11	0.48	0.37	0.57	0.34	0.37	0.33	0.32	0.28	0.34	0.31	0.38	0.58	0.22	0.21	0.33	0.31	0.25	0.46	0.22	0.15	0.22	0.1	0.3	0.14	0.3	0.18	0.32	-0.09	0.18	0.35	0.25	0.3	0.3	0.38	0.32	0.03	0.29	0.22	0.18	0.27	0.03	0.32	0.29	0.14	0.46	0.21	0.21	0.25	0.33	0.26	0.38	0.08	0.16	0.67	0.44	0.34	0.17	0.4	0.22	0.33	0.5	0.13	0.29	0.25	0.27	0.57	0.09	0.23	0.28	0.44	0.24	0.35	0.1	0.63	0.38	0.51	0.56	0.42	0.3	0.33	0.29	0.38	0.26	0.31	0.2	0.32	-0.05	0.28	0.32	0.04	0.44	0.26	0.1	0.39	0.28	0.23	-0.01	0.27	0.49	0.5	0.22	0.36	0.43	-0.03	0.58	-0.06	0.24	0.51	0.34	0.29	0.24	0.25	0.33	0.29	0.42	0.37	0.27	0.31	0.58	0.41	0.31	0.17	0.21	0.17	-0.06	0.18	0.14	0.49	0.2	0.17	0.24	0.18	0.25	0.22	0.18	0.38	0.27	0.2	-0.09	0.57	0.53	0.01	0.21	0.62	-0.04	0.49	0.56	0.24	0.36	0.39	0.29	0.32	0.22	-0.18	0.56	0.44	0.43	0.55	0.38	0.19	0.25	0.33	0.33	0.23	0.55	0.38	0.38	-0.08	0.39	0.31	0.58	0.32	0.36	0.17	0.33	0.36	0.36	0.41	0.28	0.4	0.57	0.33	0.62	0.57	0.22	0.42	0.36	0.26	0.62	0.29	0.28	0.57	0.28	0.25	0.26	0.26	0.21	0.51	0.34	0.14	0.25	0.5	0.17	0.25	0	0.31	0.54	0.22	0.17
total v.carotenoid derived	-0.52	-0.09	-0.39	-0.52	0.15	-0.5	-0.41	-0.52	-0.64	0.8	-0.82	-0.52	-0.36	-0.52	0.07	-0.5	-0.88	0.42	0.77	-0.51	-0.66	0.45	0.84	0.57	-0.82	-0.16	0.28	-0.38	0	-0.59	-0.55	-0.72	-0.7	0.39	-0.59	-0.3	-0.23	-0.49	-0.08	0.86	0.12	0.26	0.98	0.97	0.14	-0.27	-0.81	-0.81	-0.56	-0.64	0.81	0.35	-0.27	-0.53	0.83	0.51	0.78	-0.64	0.81	0.49	-0.43	0.23	-0.35	0.25	-0.65	-0.3	0.34	0.03	0.9	-0.03	-0.07	0.54	-0.17	-0.56	-0.19	0.47	-0.12	-0.39	-0.29	0.2	-0.15	-0.23	-0.62	-0.32	-0.27	-0.24	0.52	-0.53	-0.52	0.01	0.9	-0.33	0.89	0.84	0.87	0.5	0.51	-0.13	0.5	0.84	0.77	0.85	0.98	0.98	0.97	0.98	0.98	1	0.85	0.74	0.12	0.17	0.05	0.39	0.4	0.03	0.99	0.91	-0.54	-0.03	0.58	-0.45	0.35	0.35	0.02	-0.61	0.45	-0.21	0.44	0	0.72	0.22	0.13	0.12	-0.19	0.06	0.46	0.31	0.25	0.25	0.22	-0.15	0.28	0.29	0.17	0.38	0.56	0.24	0.21	0.24	0.52	0.29	0.26	0.22	0.27	0.21	0.27	0.26	0.25	0.19	0.21	0.34	0.28	0.13	0.25	0.19	0.56	0.17	0.52	0.55	0.17	0.3	0.31	0.33	0.28	0.54	0.22	0.16	0.33	0.21	0.25	0.31	0.16	0.12	0.29	0.24	0.22	0.24	0.21	0.22	-0.02	0.39	0.54	0.39	0.08	0.21	0.23	-0.15	0.3	0.28	0.29	0.37	0.21	0.14	0.23	0.23	0.26	0.27	0.24	0.26	0.14	0.24	0.39	0.28	0.53	0.23	0.38	0.25	0.21	0.2	0.29	0.19	0.38	0.25	0.13	0.54	0.52	0.1	-0.05	0.34	0.27	0.54	0.27	0.25	0.27	0.23	0.26	0.29	0.24	0.26	0.17	0.19	0.2	0.25	0.11	0.26	0.24	-0.12	0.19	0.27	0.32	0.21	0.24	0.25	0.29	0.25	0.08	0.24	0.26	0.22	0.08	0.26	0.55	0.54	0.29	0.33	-0.09	0.27	0.2	0.36	-0.19	0.54	0.2	0.09	0.34	0.32	0.27	0.37	0.27	0.32	0.06	0.44	0.48	0.38	-0.01	0.56	0.26	0.34	0.36	0.46	0.38	0.19	0.14	0.36	0.38	0.33	0.22	0.33	-0.04	0.56	0.23	0.31	0.51	0.37	0.24	0.33	0.07	0.46	0.37	0.55	0.34	0.36	0.32	0.32	0.28	0.33	0.31	0.38	0.56	0.2	0.19	0.32	0.3	0.24	0.44	0.21	0.12	0.21	0.08	0.3	0.11	0.29	0.15	0.3	-0.18	0.17	0.35	0.24	0.29	0.3	0.38	0.32	-0.02	0.22	0.21	0.15	0.27	-0.03	0.32	0.29	0.12	0.46	0.18	0.2	0.24	0.32	0.25	0.37	0.05	0.14	0.67	0.44	0.33	0.15	0.39	0.22	0.32	0.46	0.1	0.28	0.24	0.26	0.55	0.05	0.22	0.21	0.43	0.23	0.35	0.05	0.62	0.38	0.47	0.54	0.4	0.3	0.31	0.28	0.36	0.25	0.31	0.19	0.32	-0.13	0.28	0.32	-0.01	0.41	0.26	0.08	0.39	0.21	0.22	-0.06	0.25	0.46	0.46	0.2	0.35	0.42	-0.12	0.56	-0.14	0.23	0.5	0.33	0.28	0.23	0.24	0.33	0.29	0.4	0.37	0.26	0.31	0.56	0.4	0.31	0.15	0.19	0.14	-0.14	0.17	0.12	0.47	0.18	0.16	0.23	0.17	0.24	0.21	0.16	0.37	0.27	0.19	-0.17	0.56	0.51	-0.06	0.2	0.61	-0.12	0.47	0.55	0.24	0.36	0.39	0.29	0.31	0.22	-0.27	0.54	0.43	0.42	0.52	0.36	0.17	0.24	0.33	0.33	0.22	0.54	0.37	0.37	-0.16	0.39	0.31	0.56	0.32	0.36	0.14	0.33	0.36	0.34	0.38	0.25	0.39	0.55	0.27	0.61	0.56	0.21	0.4	0.36	0.25	0.61	0.28	0.28	0.56	0.27	0.25	0.25	0.25	0.2	0.5	0.34	0.1	0.24	0.49	0.14	0.24	-0.05	0.3	0.51	0.21	0.15
2,6-Octadiene, 2,6-dimethyl	0	0	0	0	0	0	-0.4	0	-0.81	0.96	-0.98	0	0	0	-0.47	0	-0.57	0.31	0.33	0	-0.76	0.36	0.94	0.61	-0.96	-0.15	0	-0.78	-0.06	-0.44	-0.53	-0.44	-0.67	0	-0.64	-0.01	-0.46	-0.04	-0.47	0.66	0.53	0.17	0.93	0.75	-0.34	-0.4	-0.51	-0.64	-0.8	-0.7	0.46	-0.05	-0.34	-0.56	0.99	0	0.71	-0.37	0.99	0.71	0	0.04	-0.23	0.39	-0.65	-0.46	0.68	0.35	0.8	0.34	-0.45	0.46	0.16	-0.86	-0.56	0.45	0.08	-0.24	-0.13	0.57	0.1	0.29	-0.59	0.02	-0.47	0.03	0	-0.68	-0.68	0	0.63	-0.29	0.57	0.57	0.48	0	0	-0.24	0	0.99	0.93	1	0.83	0.84	0.94	0.76	0.77	0.85	1	0.83	0.13	0.4	0.41	0.39	0.4	0.02	0.79	0.83	-0.42	0	0.65	0	0.06	0.62	0.18	-0.55	0	0	0.59	0.24	0.68	0.57	0.48	0.47	0.08	0.39	0.68	0.64	0.6	0.6	0.58	0.13	0.62	0.63	0.53	0.68	0.64	0.59	0.57	0.59	0.68	0.63	0.61	0.58	0.62	0.57	0.62	0.61	0.61	0.54	0.56	0.67	0.63	0.48	0.61	0.55	0.65	0.53	0.69	0.64	0.54	0.64	0.64	0.65	0.62	0.66	0.58	0.52	0.65	0.56	0.59	0.63	0.52	0.47	0.63	0.6	0.58	0.6	0.57	0.58	0.33	0.68	0.64	0.63	0.44	0.57	0.58	0.12	0.63	0.62	0.64	0.67	0.57	0.49	0.58	0.59	0.61	0.62	0.6	0.61	0.5	0.59	0.69	0.63	0.64	0.58	0.68	0.61	0.54	0.56	0.64	0.55	0.66	0.6	0.49	0.65	0.64	0.47	0.27	0.65	0.62	0.64	0.62	0.61	0.62	0.59	0.61	0.63	0.59	0.61	0.53	0.55	0.56	0.6	0.47	0.62	0.59	0.15	0.55	0.61	0.63	0.57	0.59	0.6	0.63	0.6	0.41	0.59	0.61	0.57	0.44	0.61	0.64	0.64	0.62	0.66	0.19	0.62	0.57	0.66	0.08	0.64	0.56	0.43	0.66	0.65	0.62	0.66	0.62	0.64	0.4	0.67	0.72	0.68	0.33	0.64	0.61	0.66	0.66	0.69	0.67	0.55	0.5	0.66	0.68	0.65	0.58	0.64	0.3	0.64	0.59	0.63	0.68	0.66	0.59	0.65	0.42	0.66	0.67	0.64	0.65	0.67	0.64	0.65	0.62	0.63	0.64	0.68	0.64	0.55	0.53	0.65	0.64	0.6	0.66	0.56	0.46	0.56	0.44	0.64	0.45	0.63	0.49	0.62	0.09	0.53	0.66	0.6	0.63	0.64	0.67	0.65	0.32	0.45	0.56	0.5	0.62	0.28	0.65	0.63	0.49	0.7	0.52	0.56	0.6	0.63	0.6	0.67	0.41	0.49	0.73	0.71	0.65	0.5	0.67	0.58	0.64	0.62	0.46	0.63	0.6	0.6	0.64	0.38	0.58	0.43	0.67	0.59	0.66	0.38	0.67	0.67	0.61	0.64	0.66	0.62	0.61	0.62	0.65	0.59	0.64	0.55	0.65	0.15	0.63	0.65	0.32	0.63	0.61	0.45	0.69	0.43	0.58	0.3	0.58	0.65	0.61	0.54	0.66	0.69	0.15	0.64	0.13	0.59	0.69	0.65	0.62	0.59	0.6	0.65	0.63	0.66	0.68	0.61	0.64	0.65	0.66	0.63	0.52	0.54	0.49	0.14	0.53	0.49	0.67	0.53	0.52	0.59	0.54	0.6	0.58	0.51	0.66	0.62	0.54	0.1	0.64	0.65	0.23	0.57	0.65	0.16	0.65	0.65	0.59	0.68	0.68	0.63	0.64	0.58	0	0.64	0.68	0.67	0.64	0.62	0.53	0.6	0.65	0.65	0.58	0.65	0.66	0.67	0.11	0.69	0.64	0.65	0.65	0.67	0.48	0.65	0.66	0.64	0.61	0.55	0.66	0.64	0.48	0.65	0.66	0.56	0.66	0.66	0.61	0.65	0.63	0.62	0.63	0.62	0.6	0.61	0.6	0.56	0.69	0.66	0.45	0.6	0.71	0.48	0.59	0.28	0.64	0.63	0.56	0.5
alpha/ beta-Citral	0.01	-0.55	0.31	-0.01	-0.5	-0.23	-0.28	-0.12	-0.71	0.82	-0.83	-0.11	-0.45	-0.17	-0.36	-0.22	-0.69	0.77	0.3	0.04	-0.49	0.29	0.77	0.45	-0.67	-0.67	-0.42	-0.47	-0.3	-0.71	-0.88	-0.64	-0.38	-0.09	-0.49	0.4	-0.34	-0.37	-0.28	0.85	0.68	0.66	0.8	0.77	-0.02	-0.39	-0.65	-0.81	-0.77	-0.54	0.65	0.25	0.08	-0.41	0.83	-0.06	0.94	-0.18	0.83	0.94	0.25	0.57	-0.21	0.38	-0.27	-0.09	0.41	0.28	0.72	0.25	-0.7	0.86	0.09	-0.54	-0.09	0.42	0.47	-0.33	0.1	0.47	0.23	0.33	-0.73	-0.27	-0.66	0.03	0.07	-0.51	-0.51	0.55	0.74	0.2	0.56	0.78	0.45	-0.09	-0.04	-0.26	0.24	0.83	0.8	0.83	0.84	0.85	0.77	0.59	0.6	0.74	0.83	1	0.51	0.77	0.69	0.67	0.68	0.41	0.65	0.94	-0.41	0.54	0.76	0.22	0.23	0.56	0.31	-0.42	0.35	0.47	0.54	0.29	0.63	0.14	0.02	0	-0.44	-0.1	0.34	0.24	0.17	0.18	0.15	-0.41	0.21	0.23	0.08	0.29	0.43	0.17	0.14	0.17	0.39	0.22	0.19	0.15	0.2	0.14	0.2	0.2	0.19	0.09	0.13	0.27	0.22	0.02	0.19	0.11	0.44	0.09	0.41	0.43	0.1	0.23	0.24	0.24	0.21	0.4	0.15	0.07	0.25	0.13	0.16	0.21	0.07	0.01	0.22	0.18	0.15	0.18	0.14	0.15	-0.17	0.3	0.41	0.25	-0.04	0.13	0.16	-0.41	0.22	0.2	0.23	0.28	0.14	0.02	0.16	0.16	0.2	0.21	0.18	0.2	0.05	0.17	0.31	0.22	0.4	0.15	0.3	0.19	0.09	0.12	0.23	0.11	0.27	0.17	0.03	0.42	0.38	0.01	-0.25	0.25	0.21	0.41	0.2	0.19	0.21	0.16	0.2	0.22	0.17	0.19	0.09	0.11	0.13	0.17	0.01	0.2	0.17	-0.38	0.11	0.19	0.22	0.13	0.17	0.18	0.22	0.18	-0.09	0.17	0.19	0.14	-0.04	0.19	0.42	0.41	0.2	0.26	-0.34	0.2	0.13	0.27	-0.44	0.4	0.12	-0.05	0.26	0.24	0.21	0.27	0.2	0.23	-0.1	0.32	0.39	0.29	-0.17	0.45	0.19	0.26	0.26	0.34	0.29	0.11	0.05	0.27	0.3	0.24	0.15	0.23	-0.21	0.44	0.16	0.22	0.39	0.26	0.17	0.25	-0.07	0.33	0.28	0.43	0.25	0.28	0.24	0.24	0.2	0.22	0.24	0.3	0.44	0.11	0.08	0.25	0.23	0.18	0.31	0.13	-0.02	0.12	-0.03	0.23	-0.03	0.22	0.03	0.2	-0.44	0.08	0.27	0.17	0.21	0.23	0.28	0.25	-0.18	-0.03	0.13	0.04	0.2	-0.24	0.24	0.22	0.03	0.36	0.07	0.12	0.18	0.22	0.18	0.28	-0.06	0.03	0.56	0.35	0.25	0.04	0.28	0.15	0.23	0.29	-0.02	0.22	0.18	0.18	0.43	-0.11	0.15	-0.06	0.31	0.16	0.26	-0.13	0.51	0.28	0.3	0.4	0.28	0.21	0.19	0.21	0.25	0.17	0.23	0.11	0.24	-0.39	0.21	0.24	-0.19	0.26	0.19	-0.01	0.31	-0.06	0.15	-0.2	0.14	0.32	0.29	0.09	0.27	0.32	-0.38	0.44	-0.4	0.16	0.39	0.24	0.21	0.16	0.17	0.24	0.21	0.28	0.29	0.2	0.23	0.44	0.27	0.22	0.07	0.1	0.02	-0.39	0.09	0.03	0.35	0.09	0.08	0.16	0.09	0.18	0.15	0.06	0.27	0.2	0.1	-0.43	0.44	0.36	-0.3	0.13	0.5	-0.38	0.33	0.42	0.17	0.28	0.3	0.21	0.23	0.15	-0.51	0.4	0.32	0.3	0.38	0.22	0.09	0.18	0.25	0.25	0.15	0.4	0.27	0.28	-0.42	0.3	0.23	0.45	0.25	0.28	0.02	0.25	0.26	0.24	0.22	0.1	0.27	0.43	0.03	0.49	0.44	0.12	0.28	0.27	0.19	0.49	0.22	0.21	0.43	0.2	0.18	0.19	0.18	0.12	0.38	0.27	-0.03	0.18	0.39	0.01	0.17	-0.23	0.23	0.36	0.13	0.05
Methyl octanoate	-0.02	-0.65	0.34	-0.05	-0.58	-0.3	0.63	-0.17	-0.55	0.33	-0.27	-0.16	-0.55	-0.23	-0.03	-0.29	-0.4	0.62	-0.11	0.02	0.49	0.62	0.31	-0.52	0.14	-0.73	-0.47	-0.05	0.25	-0.86	-0.84	-0.68	0.57	0.24	0.49	0.46	0.54	-0.43	0.46	0.36	0.28	0.88	0.17	0.34	0.03	-0.74	-0.57	-0.67	0.09	0.45	0.39	0.67	-0.02	0.54	0.25	-0.04	0.44	0.58	0.22	0.53	0.27	0.7	0.58	0.73	0.64	-0.17	0.25	-0.46	0.42	0.53	-0.45	0.64	-0.52	-0.08	0.48	-0.48	0.92	-0.77	0.85	0.51	0.79	0.33	0.05	0.07	-0.88	0.62	0.12	-0.49	-0.49	0.64	0.46	0.87	0.32	0.42	0.06	-0.07	-0.01	-0.76	0.31	0.21	0.39	0.12	0.29	0.3	0.04	-0.04	-0.03	0.12	0.13	0.51	1	0.78	0.67	0.96	0.95	0.99	0	0.36	0.45	0.63	-0.06	0.23	0.73	-0.3	0.85	0.53	0.44	0.54	0.68	-0.4	-0.3	-0.56	-0.6	-0.62	-0.64	-0.65	-0.59	-0.54	-0.56	-0.55	-0.55	-0.66	-0.54	-0.54	-0.59	-0.55	-0.55	-0.55	-0.56	-0.55	-0.57	-0.54	-0.55	-0.55	-0.54	-0.56	-0.54	-0.54	-0.54	-0.59	-0.57	-0.53	-0.54	-0.61	-0.54	-0.56	-0.54	-0.58	-0.56	-0.55	-0.57	-0.54	-0.54	-0.56	-0.54	-0.58	-0.55	-0.58	-0.55	-0.56	-0.58	-0.57	-0.58	-0.61	-0.54	-0.54	-0.55	-0.54	-0.55	-0.55	-0.64	-0.56	-0.57	-0.64	-0.62	-0.56	-0.55	-0.66	-0.56	-0.55	-0.54	-0.57	-0.56	-0.61	-0.56	-0.55	-0.54	-0.54	-0.54	-0.54	-0.59	-0.55	-0.54	-0.54	-0.58	-0.56	-0.54	-0.54	-0.62	-0.58	-0.54	-0.57	-0.59	-0.56	-0.59	-0.56	-0.59	-0.6	-0.66	-0.56	-0.54	-0.57	-0.55	-0.54	-0.54	-0.55	-0.54	-0.54	-0.55	-0.55	-0.57	-0.57	-0.56	-0.56	-0.59	-0.54	-0.55	-0.67	-0.58	-0.55	-0.57	-0.56	-0.55	-0.55	-0.54	-0.55	-0.66	-0.55	-0.55	-0.56	-0.61	-0.54	-0.56	-0.57	-0.56	-0.54	-0.69	-0.54	-0.56	-0.56	-0.64	-0.58	-0.57	-0.64	-0.55	-0.54	-0.54	-0.57	-0.54	-0.56	-0.65	-0.6	-0.54	-0.54	-0.64	-0.53	-0.55	-0.54	-0.57	-0.58	-0.55	-0.58	-0.59	-0.56	-0.54	-0.56	-0.56	-0.57	-0.64	-0.55	-0.55	-0.57	-0.57	-0.58	-0.55	-0.55	-0.64	-0.61	-0.56	-0.55	-0.56	-0.55	-0.55	-0.54	-0.55	-0.59	-0.54	-0.53	-0.54	-0.58	-0.6	-0.54	-0.54	-0.55	-0.61	-0.57	-0.64	-0.58	-0.61	-0.54	-0.63	-0.55	-0.62	-0.58	-0.65	-0.58	-0.54	-0.55	-0.55	-0.54	-0.56	-0.54	-0.64	-0.78	-0.57	-0.61	-0.54	-0.66	-0.54	-0.54	-0.59	-0.55	-0.61	-0.57	-0.55	-0.58	-0.55	-0.55	-0.61	-0.6	-0.42	-0.54	-0.55	-0.61	-0.58	-0.55	-0.57	-0.66	-0.61	-0.54	-0.55	-0.56	-0.55	-0.65	-0.55	-0.78	-0.59	-0.55	-0.56	-0.66	-0.47	-0.56	-0.66	-0.58	-0.61	-0.57	-0.61	-0.55	-0.59	-0.57	-0.55	-0.57	-0.54	-0.67	-0.54	-0.55	-0.65	-0.64	-0.55	-0.59	-0.53	-0.78	-0.55	-0.62	-0.61	-0.62	-0.66	-0.61	-0.55	-0.56	-0.68	-0.54	-0.67	-0.55	-0.57	-0.57	-0.55	-0.55	-0.55	-0.55	-0.55	-0.6	-0.53	-0.54	-0.55	-0.54	-0.6	-0.57	-0.58	-0.58	-0.61	-0.66	-0.57	-0.59	-0.6	-0.59	-0.57	-0.55	-0.57	-0.55	-0.55	-0.6	-0.57	-0.55	-0.58	-0.65	-0.55	-0.61	-0.68	-0.56	-0.48	-0.68	-0.62	-0.56	-0.55	-0.53	-0.55	-0.54	-0.55	-0.55	-0.61	-0.57	-0.57	-0.58	-0.6	-0.64	-0.58	-0.55	-0.55	-0.54	-0.55	-0.58	-0.57	-0.56	-0.65	-0.54	-0.55	-0.54	-0.54	-0.54	-0.62	-0.54	-0.57	-0.58	-0.66	-0.65	-0.6	-0.55	-0.77	-0.48	-0.54	-0.58	-0.6	-0.55	-0.54	-0.48	-0.54	-0.54	-0.55	-0.54	-0.54	-0.54	-0.55	-0.57	-0.57	-0.54	-0.63	-0.54	-0.55	-0.63	-0.55	-0.65	-0.54	-0.61	-0.56	-0.59
Nonanal	0.4	-0.76	0.75	0.37	-0.86	0.04	0.13	0.22	-0.51	0.47	-0.45	0.23	-0.4	0.14	-0.5	0.05	-0.27	0.76	-0.25	0.45	0.03	0.17	0.37	-0.01	-0.15	-0.87	-0.84	-0.3	-0.3	-0.62	-0.85	-0.39	0.22	-0.35	-0.02	0.83	-0.1	-0.19	-0.18	0.46	0.81	0.82	0.27	0.28	-0.13	-0.45	-0.31	-0.53	-0.48	-0.05	0.26	0.2	0.29	0.04	0.43	-0.48	0.65	0.41	0.45	0.9	0.7	0.69	0.16	0.45	0.33	0.08	0.31	0.2	0.28	0.46	-0.9	0.79	0.12	-0.26	0.15	0.04	0.89	-0.29	0.55	0.55	0.6	0.67	-0.4	-0.06	-0.81	0.37	-0.29	-0.33	-0.33	0.81	0.32	0.71	0.08	0.41	-0.11	-0.51	-0.44	-0.4	-0.03	0.43	0.48	0.39	0.35	0.35	0.21	-0.04	-0.03	0.17	0.4	0.77	0.78	1	0.97	0.75	0.75	0.71	0.03	0.53	0.03	0.83	0.46	0.67	0.19	0.34	0.58	0.09	0.19	0.86	0.49	0.25	0.14	-0.13	-0.22	-0.24	-0.55	-0.32	-0.08	-0.08	-0.12	-0.1	-0.12	-0.54	-0.09	-0.08	-0.17	-0.07	-0.03	-0.11	-0.12	-0.11	-0.06	-0.08	-0.1	-0.12	-0.09	-0.13	-0.09	-0.09	-0.1	-0.18	-0.14	-0.06	-0.08	-0.23	-0.09	-0.14	-0.03	-0.17	-0.04	-0.04	-0.15	-0.08	-0.08	-0.09	-0.08	-0.06	-0.12	-0.18	-0.08	-0.13	-0.14	-0.11	-0.18	-0.23	-0.08	-0.1	-0.12	-0.1	-0.12	-0.12	-0.35	-0.07	-0.05	-0.16	-0.26	-0.13	-0.11	-0.54	-0.09	-0.1	-0.08	-0.09	-0.13	-0.22	-0.12	-0.11	-0.09	-0.09	-0.1	-0.09	-0.19	-0.1	-0.06	-0.08	-0.06	-0.12	-0.06	-0.1	-0.2	-0.15	-0.08	-0.15	-0.11	-0.12	-0.2	-0.05	-0.08	-0.22	-0.43	-0.08	-0.08	-0.05	-0.1	-0.1	-0.09	-0.11	-0.09	-0.08	-0.11	-0.1	-0.15	-0.15	-0.14	-0.11	-0.21	-0.09	-0.11	-0.53	-0.15	-0.1	-0.11	-0.13	-0.11	-0.1	-0.09	-0.11	-0.33	-0.11	-0.11	-0.13	-0.25	-0.09	-0.05	-0.05	-0.11	-0.07	-0.51	-0.09	-0.13	-0.08	-0.55	-0.06	-0.15	-0.29	-0.08	-0.08	-0.09	-0.09	-0.09	-0.1	-0.32	-0.09	-0.03	-0.06	-0.35	-0.02	-0.1	-0.07	-0.1	-0.07	-0.07	-0.15	-0.2	-0.08	-0.06	-0.09	-0.13	-0.11	-0.38	-0.03	-0.11	-0.11	-0.06	-0.1	-0.11	-0.08	-0.3	-0.11	-0.08	-0.04	-0.09	-0.07	-0.09	-0.08	-0.1	-0.12	-0.08	-0.05	-0.02	-0.16	-0.18	-0.07	-0.08	-0.1	-0.11	-0.14	-0.27	-0.15	-0.25	-0.08	-0.27	-0.09	-0.23	-0.12	-0.55	-0.18	-0.07	-0.11	-0.1	-0.08	-0.08	-0.07	-0.36	-0.4	-0.14	-0.22	-0.09	-0.42	-0.08	-0.08	-0.19	-0.05	-0.2	-0.15	-0.1	-0.11	-0.1	-0.07	-0.26	-0.2	0.07	-0.04	-0.09	-0.21	-0.09	-0.12	-0.1	-0.17	-0.24	-0.08	-0.1	-0.11	-0.04	-0.33	-0.12	-0.42	-0.1	-0.11	-0.08	-0.35	0.03	-0.08	-0.16	-0.06	-0.12	-0.11	-0.15	-0.09	-0.11	-0.12	-0.09	-0.15	-0.08	-0.53	-0.08	-0.08	-0.37	-0.15	-0.1	-0.22	-0.05	-0.42	-0.12	-0.34	-0.17	-0.11	-0.16	-0.19	-0.08	-0.07	-0.54	-0.02	-0.54	-0.11	-0.05	-0.1	-0.1	-0.11	-0.1	-0.09	-0.09	-0.11	-0.06	-0.09	-0.08	-0.03	-0.11	-0.11	-0.17	-0.16	-0.23	-0.53	-0.16	-0.2	-0.08	-0.18	-0.16	-0.11	-0.15	-0.11	-0.12	-0.2	-0.09	-0.09	-0.17	-0.55	-0.03	-0.1	-0.48	-0.13	0.02	-0.53	-0.11	-0.04	-0.11	-0.06	-0.06	-0.09	-0.09	-0.12	-0.56	-0.06	-0.08	-0.09	-0.08	-0.16	-0.16	-0.1	-0.08	-0.08	-0.12	-0.06	-0.09	-0.08	-0.55	-0.06	-0.09	-0.02	-0.08	-0.06	-0.24	-0.07	-0.09	-0.11	-0.18	-0.23	-0.11	-0.04	-0.36	0.02	-0.03	-0.15	-0.11	-0.08	-0.1	0.02	-0.08	-0.09	-0.04	-0.09	-0.1	-0.1	-0.11	-0.14	-0.05	-0.07	-0.27	-0.1	-0.04	-0.24	-0.11	-0.4	-0.08	-0.1	-0.14	-0.19
Octanal	0.61	-0.59	0.84	0.59	-0.81	0.3	0.13	0.46	-0.52	0.48	-0.46	0.47	-0.14	0.39	-0.7	0.31	-0.06	0.57	-0.45	0.65	-0.01	0.11	0.37	-0.01	-0.19	-0.73	-0.85	-0.46	-0.27	-0.45	-0.7	-0.19	0.21	-0.49	-0.02	0.85	-0.19	0.08	-0.34	0.27	0.89	0.65	0.19	0.12	-0.36	-0.46	-0.11	-0.36	-0.52	-0.06	0.03	-0.04	0.2	0.04	0.44	-0.67	0.5	0.5	0.47	0.87	0.81	0.48	0.22	0.47	0.29	-0.03	0.45	0.33	0.18	0.6	-0.96	0.62	0.27	-0.38	-0.06	0	0.86	-0.18	0.56	0.67	0.65	0.84	-0.3	0.14	-0.8	0.47	-0.52	-0.37	-0.37	0.68	0.13	0.63	-0.11	0.2	-0.31	-0.69	-0.64	-0.41	-0.29	0.44	0.5	0.4	0.21	0.22	0.15	-0.15	-0.14	0.05	0.41	0.69	0.67	0.97	1	0.64	0.64	0.6	-0.09	0.41	0.11	0.72	0.41	0.79	0.02	0.42	0.59	0.12	-0.08	0.83	0.5	0.32	0.08	0.07	0	-0.03	-0.32	-0.1	0.03	0.1	0.08	0.09	0.08	-0.31	0.1	0.11	0.03	0.09	0	0.09	0.08	0.09	0.02	0.1	0.09	0.08	0.1	0.07	0.1	0.1	0.09	0.02	0.06	0.11	0.11	-0.01	0.1	0.06	0	0.04	0.03	0	0.06	0.1	0.1	0.08	0.1	0	0.08	0.03	0.09	0.07	0.05	0.06	0.03	-0.02	0.1	0.09	0.08	0.09	0.08	0.08	-0.12	0.07	-0.01	-0.02	-0.04	0.07	0.09	-0.32	0.08	0.09	0.1	0.07	0.08	-0.01	0.08	0.09	0.1	0.1	0.09	0.1	0.02	0.09	0.1	0.1	-0.02	0.07	0.09	0.1	0	0.05	0.1	0.05	0.04	0.08	0.02	0	-0.02	0	-0.2	0.08	0.1	-0.01	0.09	0.1	0.1	0.08	0.1	0.11	0.09	0.09	0.06	0.05	0.07	0.08	0.01	0.1	0.08	-0.3	0.05	0.08	0.07	0.07	0.09	0.09	0.1	0.08	-0.11	0.08	0.08	0.07	-0.03	0.1	-0.01	-0.01	0.07	0.11	-0.29	0.1	0.08	0.08	-0.32	-0.01	0.06	-0.07	0.09	0.1	0.1	0.06	0.1	0.08	-0.1	0.03	0.08	0.1	-0.12	0.01	0.09	0.1	0.06	0.05	0.08	0.05	0.02	0.08	0.1	0.08	0.07	0.06	-0.14	0	0.08	0.07	0.02	0.05	0.09	0.09	-0.08	0	0.08	0	0.08	0.09	0.08	0.1	0.09	0.04	0.1	0.1	0.01	0.04	0.02	0.1	0.1	0.09	0.01	0.06	-0.06	0.05	-0.02	0.1	-0.05	0.09	-0.02	0.05	-0.32	0.03	0.09	0.09	0.08	0.11	0.08	0.1	-0.13	-0.23	0.06	-0.01	0.1	-0.2	0.1	0.1	0.02	0.08	0	0.05	0.09	0.06	0.09	0.08	-0.04	0.01	0.08	0.1	0.09	0	0.06	0.08	0.07	-0.07	-0.02	0.1	0.09	0.08	0	-0.11	0.08	-0.25	0.03	0.08	0.08	-0.13	0.03	0.07	-0.07	-0.01	0.02	0.07	0.02	0.09	0.04	0.07	0.08	0.05	0.1	-0.31	0.1	0.09	-0.14	-0.03	0.09	0	0.11	-0.24	0.08	-0.11	0.02	-0.01	-0.08	0.01	0.09	0.07	-0.31	0	-0.32	0.08	0.04	0.07	0.09	0.08	0.09	0.09	0.09	0.03	0.11	0.1	0.09	0.01	0.03	0.07	0.04	0.04	-0.01	-0.3	0.05	0.02	0.02	0.03	0.05	0.09	0.06	0.09	0.08	0.01	0.06	0.09	0.04	-0.33	0	-0.03	-0.26	0.08	0.02	-0.3	-0.01	0	0.09	0.11	0.09	0.09	0.09	0.08	-0.33	-0.01	0.06	0.05	-0.03	-0.01	0.05	0.09	0.09	0.1	0.08	-0.01	0.07	0.07	-0.32	0.1	0.09	0.01	0.1	0.1	-0.03	0.1	0.07	0.05	-0.04	-0.05	0.03	0	-0.21	0.02	0.01	0.05	0.03	0.09	0.1	0.02	0.1	0.1	-0.01	0.1	0.09	0.1	0.09	0.06	0.04	0.1	-0.05	0.09	0.07	-0.03	0.09	-0.17	0.1	-0.04	0.07	0.02
trans,trans-2,4-Decadien-1-al	-0.14	-0.55	0.18	-0.16	-0.43	-0.36	0.51	-0.26	-0.74	0.57	-0.52	-0.25	-0.53	-0.3	-0.06	-0.35	-0.59	0.62	0.07	-0.1	0.27	0.75	0.57	-0.35	-0.14	-0.65	-0.32	-0.23	0.3	-0.95	-0.9	-0.81	0.34	0.35	0.31	0.3	0.45	-0.47	0.39	0.53	0.29	0.84	0.45	0.57	-0.02	-0.83	-0.73	-0.84	-0.07	0.25	0.54	0.68	-0.19	0.39	0.5	0.08	0.58	0.39	0.47	0.61	0.12	0.63	0.5	0.81	0.4	-0.34	0.42	-0.43	0.67	0.56	-0.43	0.69	-0.54	-0.31	0.32	-0.36	0.81	-0.85	0.74	0.6	0.74	0.28	-0.06	0.07	-0.93	0.58	0.22	-0.68	-0.67	0.52	0.65	0.69	0.54	0.57	0.28	0.06	0.11	-0.8	0.36	0.47	0.62	0.38	0.53	0.54	0.32	0.24	0.24	0.39	0.39	0.67	0.96	0.75	0.64	1	1	0.92	0.27	0.56	0.33	0.51	0.06	0.08	0.78	-0.2	0.85	0.36	0.46	0.39	0.82	-0.41	-0.11	-0.4	-0.46	-0.48	-0.57	-0.52	-0.4	-0.37	-0.39	-0.38	-0.4	-0.57	-0.37	-0.37	-0.44	-0.37	-0.37	-0.39	-0.4	-0.39	-0.39	-0.37	-0.38	-0.4	-0.37	-0.4	-0.37	-0.38	-0.38	-0.44	-0.41	-0.35	-0.37	-0.47	-0.38	-0.41	-0.36	-0.43	-0.37	-0.37	-0.42	-0.37	-0.37	-0.38	-0.37	-0.39	-0.39	-0.44	-0.37	-0.41	-0.41	-0.4	-0.44	-0.47	-0.37	-0.38	-0.4	-0.38	-0.4	-0.39	-0.52	-0.37	-0.38	-0.46	-0.48	-0.41	-0.39	-0.57	-0.38	-0.38	-0.37	-0.38	-0.4	-0.47	-0.4	-0.39	-0.37	-0.38	-0.38	-0.37	-0.44	-0.39	-0.35	-0.37	-0.4	-0.4	-0.36	-0.38	-0.46	-0.42	-0.37	-0.42	-0.41	-0.39	-0.45	-0.38	-0.41	-0.46	-0.55	-0.38	-0.37	-0.39	-0.38	-0.38	-0.37	-0.39	-0.37	-0.37	-0.39	-0.38	-0.42	-0.42	-0.41	-0.39	-0.46	-0.37	-0.39	-0.58	-0.42	-0.39	-0.39	-0.4	-0.39	-0.38	-0.37	-0.39	-0.52	-0.39	-0.39	-0.4	-0.48	-0.38	-0.38	-0.39	-0.39	-0.36	-0.59	-0.37	-0.4	-0.38	-0.57	-0.39	-0.42	-0.5	-0.37	-0.37	-0.37	-0.39	-0.38	-0.39	-0.52	-0.41	-0.34	-0.36	-0.52	-0.36	-0.38	-0.36	-0.39	-0.39	-0.37	-0.42	-0.45	-0.38	-0.36	-0.38	-0.4	-0.4	-0.53	-0.37	-0.39	-0.39	-0.38	-0.4	-0.39	-0.37	-0.5	-0.43	-0.37	-0.37	-0.38	-0.36	-0.38	-0.37	-0.38	-0.41	-0.37	-0.35	-0.36	-0.43	-0.44	-0.36	-0.37	-0.39	-0.42	-0.41	-0.49	-0.42	-0.47	-0.37	-0.49	-0.37	-0.47	-0.41	-0.57	-0.44	-0.36	-0.39	-0.38	-0.36	-0.37	-0.36	-0.53	-0.61	-0.41	-0.46	-0.38	-0.55	-0.37	-0.37	-0.45	-0.36	-0.46	-0.42	-0.38	-0.4	-0.38	-0.37	-0.48	-0.45	-0.22	-0.34	-0.38	-0.46	-0.39	-0.4	-0.39	-0.47	-0.47	-0.37	-0.38	-0.39	-0.38	-0.52	-0.4	-0.62	-0.4	-0.39	-0.38	-0.53	-0.29	-0.38	-0.47	-0.4	-0.42	-0.39	-0.43	-0.38	-0.41	-0.4	-0.38	-0.42	-0.37	-0.58	-0.37	-0.37	-0.53	-0.46	-0.38	-0.46	-0.35	-0.62	-0.4	-0.51	-0.44	-0.43	-0.48	-0.45	-0.37	-0.37	-0.58	-0.36	-0.58	-0.39	-0.37	-0.39	-0.38	-0.39	-0.39	-0.38	-0.38	-0.42	-0.35	-0.38	-0.37	-0.36	-0.42	-0.39	-0.43	-0.43	-0.47	-0.58	-0.42	-0.45	-0.41	-0.44	-0.42	-0.39	-0.42	-0.39	-0.4	-0.45	-0.39	-0.38	-0.43	-0.57	-0.37	-0.42	-0.57	-0.4	-0.3	-0.58	-0.43	-0.38	-0.39	-0.35	-0.36	-0.37	-0.38	-0.39	-0.56	-0.39	-0.38	-0.39	-0.41	-0.45	-0.43	-0.39	-0.37	-0.37	-0.4	-0.39	-0.39	-0.38	-0.57	-0.35	-0.37	-0.36	-0.37	-0.36	-0.48	-0.36	-0.39	-0.4	-0.47	-0.49	-0.41	-0.37	-0.6	-0.3	-0.36	-0.42	-0.41	-0.37	-0.38	-0.3	-0.37	-0.37	-0.37	-0.38	-0.38	-0.38	-0.39	-0.41	-0.37	-0.36	-0.49	-0.38	-0.36	-0.48	-0.39	-0.54	-0.37	-0.43	-0.41	-0.45
trans,trans-2,4-Decadienal	-0.14	-0.56	0.19	-0.16	-0.44	-0.36	0.5	-0.26	-0.75	0.58	-0.53	-0.25	-0.53	-0.31	-0.06	-0.36	-0.6	0.63	0.08	-0.1	0.26	0.75	0.58	-0.34	-0.15	-0.66	-0.32	-0.24	0.29	-0.95	-0.91	-0.82	0.33	0.35	0.3	0.3	0.44	-0.47	0.38	0.54	0.29	0.84	0.46	0.58	-0.02	-0.82	-0.74	-0.85	-0.08	0.24	0.55	0.68	-0.18	0.37	0.51	0.08	0.59	0.38	0.48	0.62	0.12	0.64	0.49	0.81	0.39	-0.33	0.42	-0.42	0.68	0.56	-0.44	0.7	-0.54	-0.31	0.31	-0.35	0.81	-0.85	0.73	0.6	0.74	0.28	-0.08	0.06	-0.92	0.57	0.22	-0.68	-0.67	0.53	0.66	0.69	0.54	0.59	0.28	0.06	0.11	-0.79	0.37	0.48	0.63	0.39	0.54	0.55	0.33	0.25	0.26	0.4	0.4	0.68	0.95	0.75	0.64	1	1	0.92	0.28	0.57	0.31	0.51	0.07	0.08	0.77	-0.18	0.84	0.34	0.46	0.39	0.82	-0.4	-0.1	-0.4	-0.45	-0.47	-0.57	-0.51	-0.39	-0.36	-0.39	-0.38	-0.39	-0.58	-0.37	-0.36	-0.43	-0.36	-0.35	-0.38	-0.39	-0.38	-0.37	-0.36	-0.37	-0.39	-0.37	-0.4	-0.37	-0.37	-0.37	-0.43	-0.4	-0.34	-0.36	-0.46	-0.37	-0.41	-0.35	-0.42	-0.36	-0.36	-0.41	-0.36	-0.36	-0.37	-0.36	-0.37	-0.39	-0.43	-0.36	-0.4	-0.4	-0.39	-0.43	-0.47	-0.36	-0.38	-0.39	-0.37	-0.39	-0.39	-0.52	-0.36	-0.37	-0.45	-0.48	-0.4	-0.38	-0.57	-0.37	-0.38	-0.36	-0.37	-0.39	-0.46	-0.39	-0.38	-0.37	-0.37	-0.37	-0.37	-0.44	-0.38	-0.34	-0.36	-0.39	-0.39	-0.35	-0.37	-0.45	-0.41	-0.36	-0.41	-0.4	-0.39	-0.44	-0.37	-0.4	-0.45	-0.55	-0.37	-0.36	-0.37	-0.38	-0.37	-0.37	-0.38	-0.37	-0.36	-0.38	-0.37	-0.41	-0.42	-0.4	-0.38	-0.45	-0.37	-0.38	-0.58	-0.42	-0.38	-0.39	-0.4	-0.38	-0.37	-0.36	-0.38	-0.52	-0.38	-0.38	-0.39	-0.48	-0.37	-0.37	-0.38	-0.38	-0.35	-0.59	-0.36	-0.4	-0.37	-0.57	-0.38	-0.41	-0.49	-0.36	-0.36	-0.37	-0.38	-0.37	-0.38	-0.51	-0.4	-0.33	-0.35	-0.52	-0.34	-0.38	-0.35	-0.38	-0.37	-0.36	-0.42	-0.44	-0.37	-0.35	-0.37	-0.4	-0.39	-0.53	-0.35	-0.38	-0.38	-0.37	-0.39	-0.38	-0.36	-0.5	-0.41	-0.36	-0.36	-0.37	-0.35	-0.37	-0.36	-0.37	-0.4	-0.36	-0.34	-0.34	-0.42	-0.44	-0.35	-0.36	-0.38	-0.41	-0.4	-0.49	-0.41	-0.47	-0.36	-0.49	-0.37	-0.47	-0.4	-0.57	-0.43	-0.35	-0.38	-0.38	-0.36	-0.36	-0.35	-0.53	-0.61	-0.41	-0.46	-0.37	-0.55	-0.36	-0.36	-0.44	-0.35	-0.45	-0.41	-0.38	-0.39	-0.38	-0.36	-0.48	-0.45	-0.2	-0.33	-0.37	-0.45	-0.38	-0.39	-0.38	-0.46	-0.47	-0.36	-0.38	-0.38	-0.36	-0.51	-0.39	-0.61	-0.39	-0.39	-0.37	-0.53	-0.27	-0.37	-0.46	-0.38	-0.41	-0.39	-0.42	-0.37	-0.4	-0.39	-0.37	-0.41	-0.36	-0.58	-0.36	-0.36	-0.53	-0.45	-0.38	-0.46	-0.34	-0.61	-0.39	-0.51	-0.43	-0.42	-0.46	-0.45	-0.36	-0.36	-0.58	-0.34	-0.58	-0.38	-0.36	-0.38	-0.37	-0.38	-0.38	-0.37	-0.37	-0.41	-0.34	-0.37	-0.36	-0.35	-0.4	-0.38	-0.42	-0.42	-0.46	-0.58	-0.42	-0.44	-0.39	-0.43	-0.42	-0.38	-0.41	-0.38	-0.39	-0.44	-0.38	-0.37	-0.42	-0.57	-0.35	-0.41	-0.57	-0.39	-0.29	-0.58	-0.42	-0.37	-0.38	-0.34	-0.35	-0.37	-0.37	-0.39	-0.57	-0.38	-0.37	-0.38	-0.4	-0.44	-0.42	-0.38	-0.36	-0.36	-0.39	-0.38	-0.38	-0.37	-0.57	-0.34	-0.37	-0.34	-0.36	-0.35	-0.47	-0.35	-0.38	-0.39	-0.46	-0.48	-0.4	-0.36	-0.59	-0.29	-0.35	-0.41	-0.4	-0.36	-0.37	-0.29	-0.36	-0.36	-0.36	-0.37	-0.37	-0.37	-0.38	-0.41	-0.36	-0.35	-0.49	-0.37	-0.34	-0.47	-0.38	-0.54	-0.36	-0.41	-0.4	-0.44
trans-2-Octenal	-0.05	-0.63	0.3	-0.07	-0.54	-0.31	0.71	-0.19	-0.47	0.23	-0.17	-0.18	-0.54	-0.24	0.04	-0.31	-0.35	0.56	-0.14	-0.01	0.6	0.62	0.22	-0.62	0.25	-0.68	-0.44	0.03	0.3	-0.82	-0.77	-0.65	0.66	0.28	0.59	0.42	0.63	-0.43	0.54	0.28	0.18	0.85	0.07	0.26	0.06	-0.73	-0.53	-0.61	0.21	0.55	0.35	0.7	-0.02	0.63	0.14	-0.01	0.34	0.63	0.11	0.43	0.23	0.67	0.64	0.72	0.72	-0.15	0.19	-0.54	0.35	0.51	-0.37	0.57	-0.58	0	0.54	-0.56	0.9	-0.78	0.88	0.46	0.8	0.28	0.15	0.09	-0.84	0.64	0.14	-0.44	-0.44	0.61	0.4	0.9	0.28	0.35	0.02	-0.04	0.01	-0.76	0.32	0.11	0.3	0	0.2	0.21	-0.06	-0.11	-0.11	0.03	0.02	0.41	0.99	0.71	0.6	0.92	0.92	1	-0.08	0.26	0.53	0.6	-0.17	0.2	0.76	-0.41	0.86	0.61	0.44	0.5	0.64	-0.47	-0.4	-0.63	-0.66	-0.68	-0.64	-0.69	-0.68	-0.63	-0.64	-0.62	-0.63	-0.66	-0.62	-0.62	-0.65	-0.64	-0.64	-0.62	-0.63	-0.62	-0.67	-0.62	-0.62	-0.63	-0.62	-0.63	-0.62	-0.62	-0.62	-0.66	-0.64	-0.62	-0.62	-0.67	-0.62	-0.63	-0.64	-0.65	-0.66	-0.65	-0.63	-0.63	-0.62	-0.64	-0.62	-0.67	-0.63	-0.65	-0.63	-0.64	-0.65	-0.65	-0.65	-0.67	-0.62	-0.62	-0.63	-0.62	-0.63	-0.63	-0.67	-0.65	-0.66	-0.73	-0.67	-0.64	-0.62	-0.66	-0.64	-0.63	-0.62	-0.65	-0.63	-0.67	-0.63	-0.62	-0.62	-0.62	-0.62	-0.62	-0.65	-0.62	-0.63	-0.62	-0.68	-0.63	-0.63	-0.62	-0.68	-0.65	-0.62	-0.64	-0.68	-0.63	-0.65	-0.66	-0.69	-0.65	-0.69	-0.64	-0.62	-0.66	-0.63	-0.62	-0.62	-0.63	-0.62	-0.62	-0.62	-0.62	-0.63	-0.64	-0.63	-0.63	-0.65	-0.62	-0.63	-0.68	-0.64	-0.63	-0.65	-0.63	-0.62	-0.62	-0.63	-0.63	-0.7	-0.63	-0.63	-0.63	-0.67	-0.62	-0.66	-0.67	-0.64	-0.62	-0.7	-0.62	-0.63	-0.65	-0.64	-0.67	-0.64	-0.69	-0.64	-0.63	-0.62	-0.66	-0.62	-0.64	-0.69	-0.69	-0.64	-0.63	-0.67	-0.63	-0.63	-0.62	-0.66	-0.67	-0.64	-0.64	-0.66	-0.65	-0.63	-0.64	-0.63	-0.66	-0.67	-0.64	-0.63	-0.65	-0.67	-0.67	-0.63	-0.64	-0.69	-0.71	-0.64	-0.65	-0.64	-0.63	-0.64	-0.63	-0.63	-0.67	-0.62	-0.62	-0.63	-0.65	-0.66	-0.62	-0.62	-0.62	-0.7	-0.64	-0.69	-0.65	-0.66	-0.62	-0.69	-0.63	-0.68	-0.66	-0.64	-0.65	-0.63	-0.63	-0.63	-0.62	-0.65	-0.62	-0.68	-0.83	-0.64	-0.67	-0.62	-0.69	-0.63	-0.62	-0.65	-0.65	-0.67	-0.64	-0.62	-0.66	-0.63	-0.64	-0.66	-0.66	-0.52	-0.63	-0.64	-0.67	-0.66	-0.63	-0.65	-0.75	-0.66	-0.62	-0.62	-0.63	-0.65	-0.69	-0.63	-0.83	-0.68	-0.63	-0.64	-0.7	-0.57	-0.65	-0.74	-0.67	-0.69	-0.65	-0.69	-0.63	-0.67	-0.64	-0.64	-0.64	-0.63	-0.68	-0.62	-0.63	-0.68	-0.73	-0.63	-0.65	-0.62	-0.83	-0.63	-0.65	-0.68	-0.71	-0.75	-0.68	-0.64	-0.65	-0.68	-0.63	-0.67	-0.63	-0.66	-0.65	-0.63	-0.63	-0.62	-0.64	-0.63	-0.69	-0.62	-0.62	-0.63	-0.64	-0.69	-0.65	-0.64	-0.65	-0.67	-0.67	-0.64	-0.65	-0.69	-0.66	-0.63	-0.63	-0.63	-0.63	-0.63	-0.66	-0.66	-0.62	-0.65	-0.65	-0.64	-0.7	-0.7	-0.63	-0.58	-0.68	-0.71	-0.66	-0.62	-0.62	-0.64	-0.63	-0.63	-0.63	-0.6	-0.67	-0.67	-0.67	-0.69	-0.72	-0.64	-0.62	-0.63	-0.63	-0.63	-0.67	-0.66	-0.65	-0.65	-0.63	-0.63	-0.63	-0.63	-0.63	-0.68	-0.62	-0.65	-0.67	-0.74	-0.72	-0.69	-0.65	-0.83	-0.58	-0.64	-0.65	-0.69	-0.64	-0.62	-0.58	-0.62	-0.62	-0.64	-0.62	-0.62	-0.62	-0.63	-0.64	-0.66	-0.62	-0.69	-0.62	-0.65	-0.68	-0.62	-0.67	-0.62	-0.7	-0.64	-0.65
1-Heptanal	-0.59	-0.03	-0.49	-0.59	0.25	-0.54	-0.47	-0.58	-0.54	0.71	-0.74	-0.58	-0.35	-0.57	0.16	-0.54	-0.87	0.36	0.84	-0.59	-0.68	0.38	0.76	0.61	-0.8	-0.07	0.38	-0.3	-0.02	-0.5	-0.44	-0.67	-0.75	0.42	-0.63	-0.39	-0.25	-0.5	-0.06	0.84	0.01	0.17	0.95	0.94	0.21	-0.16	-0.77	-0.74	-0.52	-0.67	0.81	0.33	-0.25	-0.58	0.76	0.59	0.73	-0.74	0.73	0.38	-0.52	0.17	-0.43	0.13	-0.71	-0.25	0.24	0.02	0.85	-0.15	0.05	0.47	-0.17	-0.48	-0.18	0.51	-0.26	-0.32	-0.41	0.07	-0.29	-0.36	-0.62	-0.38	-0.12	-0.35	0.59	-0.44	-0.43	-0.07	0.87	-0.43	0.89	0.82	0.91	0.58	0.59	-0.02	0.54	0.76	0.67	0.79	0.95	0.94	0.95	1	1	0.99	0.79	0.65	0	0.03	-0.09	0.27	0.28	-0.08	1	0.86	-0.6	-0.11	0.56	-0.54	0.31	0.32	-0.11	-0.66	0.46	-0.3	0.33	0	0.74	0.22	0.13	0.13	-0.15	0.07	0.48	0.31	0.25	0.24	0.22	-0.11	0.28	0.29	0.17	0.38	0.59	0.23	0.21	0.24	0.54	0.29	0.25	0.22	0.27	0.21	0.27	0.26	0.25	0.19	0.21	0.34	0.28	0.14	0.25	0.19	0.59	0.18	0.55	0.59	0.17	0.3	0.3	0.33	0.27	0.57	0.22	0.17	0.33	0.21	0.25	0.31	0.16	0.13	0.28	0.24	0.22	0.24	0.21	0.22	0	0.4	0.58	0.42	0.09	0.21	0.22	-0.12	0.31	0.28	0.29	0.38	0.21	0.15	0.23	0.23	0.26	0.27	0.24	0.26	0.15	0.24	0.4	0.28	0.57	0.23	0.39	0.25	0.22	0.2	0.29	0.19	0.4	0.25	0.14	0.58	0.56	0.11	-0.02	0.34	0.27	0.58	0.27	0.25	0.27	0.23	0.26	0.29	0.23	0.25	0.17	0.19	0.2	0.24	0.11	0.26	0.24	-0.09	0.19	0.27	0.32	0.2	0.23	0.25	0.29	0.25	0.1	0.23	0.26	0.22	0.09	0.25	0.58	0.58	0.29	0.33	-0.05	0.26	0.2	0.36	-0.15	0.57	0.21	0.1	0.34	0.32	0.27	0.38	0.27	0.32	0.08	0.46	0.5	0.38	0.01	0.6	0.26	0.34	0.37	0.47	0.38	0.2	0.15	0.37	0.38	0.33	0.22	0.33	-0.02	0.59	0.23	0.32	0.54	0.38	0.23	0.33	0.09	0.49	0.37	0.59	0.34	0.37	0.32	0.32	0.28	0.34	0.31	0.38	0.6	0.21	0.19	0.32	0.3	0.24	0.46	0.21	0.13	0.21	0.08	0.29	0.12	0.29	0.16	0.31	-0.14	0.17	0.35	0.24	0.29	0.3	0.38	0.31	0	0.27	0.21	0.16	0.27	-0.01	0.32	0.29	0.12	0.47	0.19	0.2	0.24	0.33	0.25	0.38	0.06	0.14	0.69	0.45	0.33	0.15	0.4	0.22	0.33	0.5	0.11	0.28	0.24	0.26	0.59	0.06	0.22	0.26	0.45	0.23	0.35	0.07	0.65	0.38	0.51	0.57	0.42	0.3	0.32	0.28	0.38	0.25	0.31	0.19	0.32	-0.09	0.28	0.32	0.01	0.44	0.26	0.09	0.39	0.26	0.22	-0.04	0.26	0.49	0.5	0.21	0.36	0.43	-0.08	0.6	-0.1	0.23	0.52	0.34	0.28	0.23	0.24	0.33	0.29	0.42	0.37	0.26	0.31	0.59	0.41	0.31	0.16	0.19	0.15	-0.1	0.17	0.13	0.5	0.19	0.16	0.23	0.17	0.24	0.21	0.16	0.38	0.27	0.19	-0.14	0.59	0.54	-0.03	0.2	0.64	-0.08	0.5	0.58	0.23	0.36	0.39	0.28	0.31	0.22	-0.23	0.57	0.44	0.43	0.56	0.38	0.17	0.24	0.33	0.33	0.22	0.57	0.38	0.38	-0.13	0.39	0.31	0.6	0.32	0.36	0.15	0.33	0.36	0.35	0.4	0.27	0.4	0.59	0.32	0.64	0.59	0.21	0.42	0.36	0.25	0.64	0.28	0.27	0.59	0.27	0.24	0.25	0.25	0.2	0.52	0.34	0.12	0.24	0.51	0.15	0.24	-0.03	0.3	0.55	0.21	0.15
1-Pentanol	-0.3	-0.46	0	-0.32	-0.28	-0.47	-0.4	-0.4	-0.63	0.78	-0.8	-0.39	-0.55	-0.43	-0.09	-0.46	-0.87	0.73	0.61	-0.27	-0.58	0.31	0.77	0.56	-0.72	-0.54	-0.14	-0.33	-0.26	-0.71	-0.8	-0.74	-0.55	0.12	-0.59	0.13	-0.32	-0.56	-0.16	0.96	0.43	0.57	0.91	0.92	0.19	-0.27	-0.79	-0.87	-0.71	-0.63	0.83	0.37	0.04	-0.53	0.81	0.26	0.97	-0.47	0.8	0.78	-0.07	0.54	-0.37	0.24	-0.45	-0.07	0.27	0.17	0.81	0.01	-0.43	0.83	-0.03	-0.47	-0.03	0.53	0.21	-0.35	-0.13	0.25	-0.02	0	-0.79	-0.45	-0.45	-0.2	0.37	-0.44	-0.43	0.41	0.89	-0.01	0.77	0.92	0.72	0.23	0.28	-0.13	0.47	0.82	0.75	0.84	0.97	0.97	0.89	0.81	0.82	0.91	0.83	0.94	0.36	0.53	0.41	0.56	0.57	0.26	0.86	1	-0.57	0.38	0.77	-0.1	0.3	0.49	0.12	-0.57	0.53	0.23	0.43	0.2	0.75	0.1	-0.03	-0.04	-0.46	-0.14	0.37	0.21	0.13	0.13	0.1	-0.42	0.17	0.19	0.03	0.28	0.53	0.12	0.09	0.12	0.46	0.18	0.14	0.1	0.16	0.09	0.16	0.15	0.14	0.05	0.08	0.24	0.18	-0.03	0.14	0.06	0.53	0.04	0.47	0.52	0.04	0.2	0.2	0.22	0.17	0.48	0.1	0.02	0.23	0.08	0.12	0.19	0.02	-0.04	0.18	0.13	0.1	0.13	0.09	0.1	-0.22	0.3	0.5	0.28	-0.08	0.09	0.11	-0.43	0.19	0.16	0.19	0.27	0.09	-0.02	0.11	0.11	0.15	0.17	0.13	0.15	0	0.12	0.3	0.18	0.48	0.11	0.29	0.14	0.07	0.07	0.19	0.06	0.28	0.13	-0.02	0.5	0.47	-0.05	-0.28	0.24	0.16	0.5	0.16	0.14	0.16	0.11	0.15	0.18	0.12	0.14	0.04	0.06	0.07	0.13	-0.04	0.15	0.13	-0.39	0.06	0.15	0.2	0.08	0.12	0.14	0.19	0.14	-0.12	0.12	0.15	0.09	-0.09	0.15	0.51	0.5	0.17	0.22	-0.35	0.16	0.08	0.25	-0.46	0.49	0.08	-0.09	0.23	0.21	0.16	0.27	0.16	0.2	-0.13	0.35	0.41	0.28	-0.21	0.54	0.15	0.23	0.26	0.37	0.28	0.06	0	0.26	0.28	0.22	0.1	0.22	-0.25	0.53	0.12	0.2	0.45	0.26	0.12	0.23	-0.11	0.38	0.26	0.52	0.23	0.26	0.21	0.21	0.17	0.21	0.2	0.28	0.54	0.07	0.05	0.22	0.2	0.13	0.34	0.08	-0.05	0.08	-0.09	0.19	-0.07	0.19	-0.01	0.19	-0.45	0.03	0.25	0.13	0.18	0.2	0.27	0.21	-0.22	0.02	0.08	0	0.16	-0.26	0.21	0.18	-0.03	0.37	0.03	0.07	0.13	0.21	0.14	0.27	-0.12	-0.01	0.66	0.36	0.22	0	0.28	0.1	0.21	0.36	-0.06	0.18	0.13	0.14	0.52	-0.15	0.1	-0.01	0.33	0.11	0.24	-0.16	0.61	0.27	0.38	0.49	0.3	0.18	0.19	0.17	0.26	0.13	0.2	0.06	0.21	-0.4	0.17	0.21	-0.23	0.31	0.15	-0.07	0.3	0	0.1	-0.25	0.12	0.38	0.37	0.05	0.25	0.33	-0.39	0.54	-0.41	0.12	0.43	0.22	0.17	0.11	0.13	0.22	0.18	0.3	0.28	0.15	0.2	0.53	0.29	0.19	0.02	0.06	-0.02	-0.4	0.04	-0.02	0.39	0.04	0.02	0.11	0.04	0.13	0.09	0.01	0.26	0.16	0.05	-0.45	0.53	0.44	-0.31	0.08	0.6	-0.39	0.39	0.51	0.12	0.26	0.29	0.18	0.21	0.1	-0.54	0.49	0.34	0.32	0.47	0.24	0.04	0.13	0.22	0.22	0.11	0.49	0.27	0.27	-0.43	0.29	0.2	0.54	0.22	0.26	-0.02	0.22	0.25	0.23	0.25	0.09	0.28	0.52	0.08	0.6	0.53	0.07	0.3	0.25	0.14	0.6	0.18	0.17	0.53	0.16	0.13	0.14	0.14	0.07	0.43	0.24	-0.07	0.13	0.42	-0.02	0.12	-0.27	0.2	0.45	0.08	0
1-Penten-3-one	0.2	0.21	0.06	0.21	0.1	0.27	0.96	0.24	-0.17	-0.17	0.25	0.24	0.28	0.26	-0.04	0.27	0.41	-0.39	-0.62	0.19	0.81	0.51	-0.15	-0.94	0.5	0.16	0.02	-0.06	0.76	-0.11	0.09	0.05	0.85	0.3	0.93	-0.02	0.78	0.3	0.5	-0.6	-0.24	0.02	-0.46	-0.43	-0.43	-0.62	0.17	0.15	0.71	0.91	-0.45	0.17	-0.48	0.95	-0.27	-0.18	-0.58	0.87	-0.3	-0.33	0.09	-0.2	0.97	0.64	0.74	-0.49	0.32	-0.63	-0.13	0.67	0.13	-0.39	-0.53	0.01	0.12	-0.98	0.47	-0.5	0.84	0.46	0.78	0.3	0.9	0.76	-0.42	0.88	-0.23	-0.35	-0.36	-0.17	-0.35	0.51	-0.28	-0.52	-0.5	-0.17	-0.19	-0.74	-0.27	-0.32	-0.08	-0.43	-0.52	-0.51	-0.56	-0.57	-0.57	-0.54	-0.42	-0.41	0.45	0.03	0.11	0.33	0.31	0.53	-0.6	-0.57	1	-0.16	-0.86	0.11	0.43	-0.73	0.74	0.97	-0.29	-0.07	0.45	-0.7	-0.95	-0.31	-0.22	-0.22	0.18	-0.14	-0.68	-0.42	-0.35	-0.34	-0.31	0.13	-0.38	-0.39	-0.27	-0.51	-0.89	-0.33	-0.3	-0.33	-0.79	-0.39	-0.35	-0.32	-0.37	-0.3	-0.36	-0.36	-0.35	-0.29	-0.3	-0.45	-0.38	-0.23	-0.35	-0.28	-0.89	-0.27	-0.79	-0.89	-0.27	-0.41	-0.41	-0.45	-0.37	-0.84	-0.31	-0.26	-0.44	-0.3	-0.36	-0.43	-0.26	-0.22	-0.38	-0.34	-0.32	-0.34	-0.31	-0.31	-0.06	-0.54	-0.87	-0.61	-0.18	-0.31	-0.32	0.14	-0.41	-0.38	-0.39	-0.51	-0.3	-0.24	-0.32	-0.32	-0.36	-0.37	-0.34	-0.36	-0.24	-0.33	-0.52	-0.38	-0.86	-0.33	-0.51	-0.35	-0.33	-0.3	-0.39	-0.29	-0.55	-0.35	-0.23	-0.87	-0.84	-0.2	-0.01	-0.46	-0.37	-0.87	-0.37	-0.34	-0.37	-0.33	-0.35	-0.38	-0.33	-0.35	-0.26	-0.29	-0.29	-0.34	-0.2	-0.36	-0.34	0.09	-0.29	-0.37	-0.44	-0.3	-0.33	-0.35	-0.39	-0.35	-0.17	-0.33	-0.36	-0.31	-0.17	-0.35	-0.88	-0.87	-0.39	-0.43	0.03	-0.36	-0.3	-0.49	0.18	-0.86	-0.3	-0.18	-0.45	-0.42	-0.37	-0.52	-0.37	-0.43	-0.15	-0.66	-0.66	-0.5	-0.06	-0.9	-0.36	-0.44	-0.5	-0.66	-0.51	-0.29	-0.24	-0.49	-0.5	-0.44	-0.32	-0.46	-0.02	-0.89	-0.33	-0.43	-0.78	-0.52	-0.33	-0.45	-0.17	-0.72	-0.49	-0.88	-0.46	-0.48	-0.43	-0.42	-0.38	-0.47	-0.41	-0.49	-0.9	-0.31	-0.29	-0.43	-0.41	-0.34	-0.66	-0.31	-0.22	-0.31	-0.17	-0.39	-0.2	-0.4	-0.26	-0.43	0.17	-0.27	-0.46	-0.34	-0.4	-0.4	-0.51	-0.42	-0.06	-0.44	-0.31	-0.25	-0.37	-0.03	-0.42	-0.39	-0.21	-0.63	-0.29	-0.3	-0.33	-0.45	-0.35	-0.5	-0.14	-0.23	-0.9	-0.59	-0.45	-0.25	-0.54	-0.31	-0.44	-0.76	-0.19	-0.38	-0.33	-0.36	-0.89	-0.13	-0.31	-0.41	-0.62	-0.33	-0.47	-0.13	-0.92	-0.51	-0.78	-0.87	-0.6	-0.41	-0.46	-0.38	-0.52	-0.36	-0.42	-0.29	-0.42	0.1	-0.37	-0.43	-0.06	-0.65	-0.36	-0.17	-0.51	-0.41	-0.32	-0.01	-0.38	-0.73	-0.77	-0.31	-0.47	-0.58	0.09	-0.9	0.12	-0.33	-0.74	-0.46	-0.39	-0.32	-0.33	-0.44	-0.39	-0.59	-0.48	-0.36	-0.41	-0.89	-0.58	-0.42	-0.25	-0.29	-0.24	0.11	-0.26	-0.22	-0.71	-0.29	-0.25	-0.32	-0.26	-0.34	-0.31	-0.26	-0.51	-0.37	-0.29	0.16	-0.89	-0.81	0.01	-0.3	-0.93	0.08	-0.73	-0.87	-0.33	-0.47	-0.52	-0.38	-0.42	-0.31	0.26	-0.86	-0.6	-0.59	-0.84	-0.55	-0.27	-0.34	-0.44	-0.44	-0.32	-0.85	-0.52	-0.51	0.15	-0.51	-0.41	-0.89	-0.43	-0.48	-0.25	-0.43	-0.49	-0.48	-0.6	-0.4	-0.57	-0.89	-0.51	-0.93	-0.88	-0.31	-0.59	-0.48	-0.35	-0.93	-0.38	-0.37	-0.9	-0.37	-0.34	-0.34	-0.35	-0.3	-0.73	-0.45	-0.2	-0.34	-0.69	-0.25	-0.33	-0.01	-0.4	-0.84	-0.3	-0.24
2-Heptanone, 6-methyl	0.22	-0.97	0.71	0.18	-0.97	-0.22	0	-0.01	0	0	0	0	-0.68	-0.1	-0.12	-0.21	-0.24	0.88	-0.09	0.28	0.18	-0.18	-0.09	-0.01	0.22	-0.98	-0.88	0.25	-0.58	-0.47	-0.71	-0.3	0.29	-0.4	0	0.87	-0.09	-0.45	-0.01	0.44	0.58	0.86	-0.03	0.13	0.36	-0.01	-0.22	-0.36	-0.3	0	0.32	0.31	0.74	-0.01	-0.01	-0.31	0.59	0.25	0	0.69	0.63	0.9	-0.11	0	0.45	0.59	-0.27	0.18	-0.05	-0.04	-0.7	0.82	0.15	0.29	0.56	0.17	0.72	-0.05	0.33	0	0.24	0.31	-0.49	-0.49	-0.43	-0.02	-0.07	0.2	0.2	1	0.23	0.76	-0.02	0.43	-0.08	-0.36	-0.27	0	0.23	0	0	0	0.17	0.17	-0.07	-0.18	-0.18	-0.03	0	0.54	0.63	0.83	0.72	0.51	0.51	0.6	-0.11	0.38	-0.16	1	0.47	0.58	0.1	0.23	0.22	0.02	0.47	0.94	0	0.35	0.16	-0.46	-0.55	-0.57	-0.83	-0.64	-0.28	-0.4	-0.44	-0.44	-0.45	-0.82	-0.42	-0.41	-0.51	-0.36	-0.08	-0.44	-0.46	-0.44	-0.19	-0.41	-0.43	-0.45	-0.42	-0.46	-0.42	-0.42	-0.43	-0.5	-0.47	-0.37	-0.41	-0.55	-0.43	-0.48	-0.08	-0.5	-0.18	-0.09	-0.49	-0.4	-0.4	-0.4	-0.41	-0.16	-0.45	-0.51	-0.39	-0.47	-0.46	-0.42	-0.51	-0.56	-0.41	-0.43	-0.45	-0.43	-0.46	-0.45	-0.67	-0.35	-0.11	-0.37	-0.59	-0.47	-0.45	-0.83	-0.41	-0.42	-0.41	-0.37	-0.46	-0.55	-0.45	-0.44	-0.42	-0.42	-0.43	-0.42	-0.52	-0.44	-0.35	-0.41	-0.13	-0.46	-0.35	-0.43	-0.51	-0.48	-0.41	-0.48	-0.37	-0.44	-0.53	-0.12	-0.16	-0.55	-0.73	-0.39	-0.42	-0.11	-0.42	-0.43	-0.42	-0.45	-0.42	-0.41	-0.44	-0.43	-0.49	-0.49	-0.47	-0.44	-0.55	-0.42	-0.44	-0.81	-0.49	-0.43	-0.41	-0.46	-0.44	-0.43	-0.41	-0.44	-0.64	-0.44	-0.43	-0.46	-0.58	-0.43	-0.1	-0.11	-0.43	-0.39	-0.79	-0.42	-0.46	-0.38	-0.83	-0.13	-0.48	-0.61	-0.39	-0.4	-0.42	-0.37	-0.42	-0.41	-0.64	-0.3	-0.26	-0.36	-0.67	-0.06	-0.43	-0.38	-0.38	-0.29	-0.36	-0.48	-0.53	-0.37	-0.36	-0.4	-0.46	-0.4	-0.7	-0.08	-0.45	-0.41	-0.2	-0.38	-0.44	-0.39	-0.62	-0.27	-0.37	-0.09	-0.39	-0.37	-0.4	-0.4	-0.42	-0.41	-0.4	-0.36	-0.06	-0.49	-0.51	-0.39	-0.4	-0.44	-0.31	-0.47	-0.59	-0.48	-0.58	-0.4	-0.59	-0.41	-0.55	-0.43	-0.83	-0.51	-0.38	-0.44	-0.42	-0.4	-0.36	-0.39	-0.68	-0.6	-0.47	-0.54	-0.42	-0.73	-0.4	-0.41	-0.53	-0.29	-0.52	-0.48	-0.44	-0.41	-0.43	-0.36	-0.59	-0.54	0	-0.3	-0.39	-0.54	-0.36	-0.46	-0.4	-0.29	-0.57	-0.41	-0.44	-0.44	-0.09	-0.65	-0.45	-0.63	-0.32	-0.45	-0.38	-0.66	0	-0.37	-0.26	-0.13	-0.35	-0.42	-0.44	-0.42	-0.38	-0.45	-0.41	-0.48	-0.39	-0.82	-0.41	-0.4	-0.69	-0.35	-0.43	-0.56	-0.34	-0.63	-0.45	-0.67	-0.48	-0.27	-0.28	-0.51	-0.38	-0.33	-0.82	-0.06	-0.82	-0.45	-0.22	-0.4	-0.42	-0.45	-0.44	-0.4	-0.41	-0.35	-0.36	-0.42	-0.4	-0.07	-0.36	-0.42	-0.51	-0.49	-0.55	-0.81	-0.49	-0.53	-0.26	-0.5	-0.5	-0.45	-0.49	-0.44	-0.46	-0.52	-0.37	-0.42	-0.5	-0.83	-0.08	-0.2	-0.78	-0.46	0	-0.81	-0.26	-0.11	-0.44	-0.37	-0.35	-0.41	-0.4	-0.45	-0.83	-0.13	-0.32	-0.33	-0.16	-0.4	-0.5	-0.44	-0.39	-0.39	-0.45	-0.14	-0.37	-0.37	-0.83	-0.35	-0.4	-0.06	-0.39	-0.37	-0.56	-0.39	-0.38	-0.4	-0.39	-0.51	-0.36	-0.09	-0.55	0	-0.09	-0.48	-0.35	-0.38	-0.43	0	-0.41	-0.42	-0.07	-0.42	-0.43	-0.43	-0.44	-0.47	-0.23	-0.38	-0.59	-0.43	-0.25	-0.56	-0.44	-0.71	-0.4	-0.18	-0.47	-0.53
2-Pentylfuran	0.09	-0.46	0.33	0.07	-0.46	-0.12	-0.81	-0.02	-0.17	0.46	-0.52	-0.01	-0.33	-0.06	-0.31	-0.11	-0.45	0.65	0.38	0.12	-0.77	-0.35	0.39	0.86	-0.61	-0.51	-0.41	-0.22	-0.79	-0.17	-0.46	-0.18	-0.7	-0.47	-0.88	0.41	-0.8	-0.25	-0.63	0.72	0.66	0.31	0.58	0.51	0.19	0.29	-0.26	-0.37	-0.93	-0.88	0.46	-0.15	0.48	-0.86	0.53	-0.14	0.81	-0.57	0.56	0.75	0.29	0.41	-0.77	-0.3	-0.57	0.38	-0.01	0.72	0.28	-0.28	-0.59	0.68	0.59	-0.25	-0.17	0.9	0	0.32	-0.48	-0.05	-0.37	0.14	-0.98	-0.61	-0.05	-0.55	-0.02	0.08	0.08	0.47	0.43	-0.18	0.26	0.61	0.35	-0.16	-0.12	0.43	0.12	0.57	0.39	0.65	0.63	0.63	0.65	0.51	0.51	0.58	0.65	0.76	-0.06	0.46	0.41	0.06	0.07	-0.17	0.56	0.77	-0.86	0.47	1	0.26	-0.34	0.88	-0.36	-0.84	0.23	0.44	-0.11	0.78	0.93	0.35	0.22	0.21	-0.31	0.1	0.66	0.45	0.38	0.38	0.35	-0.26	0.42	0.43	0.28	0.53	0.83	0.37	0.34	0.37	0.75	0.43	0.39	0.35	0.41	0.34	0.4	0.4	0.39	0.3	0.33	0.49	0.42	0.22	0.39	0.31	0.83	0.29	0.76	0.82	0.29	0.44	0.45	0.47	0.41	0.78	0.35	0.27	0.48	0.33	0.38	0.45	0.27	0.21	0.43	0.38	0.35	0.38	0.34	0.35	0.01	0.55	0.81	0.57	0.16	0.34	0.36	-0.27	0.44	0.41	0.43	0.53	0.34	0.23	0.36	0.36	0.4	0.41	0.38	0.4	0.25	0.37	0.55	0.42	0.8	0.36	0.53	0.39	0.32	0.32	0.43	0.31	0.55	0.38	0.23	0.81	0.78	0.2	-0.07	0.49	0.41	0.81	0.41	0.39	0.41	0.36	0.4	0.43	0.37	0.39	0.29	0.31	0.32	0.38	0.2	0.4	0.37	-0.22	0.31	0.4	0.46	0.33	0.37	0.39	0.43	0.39	0.12	0.37	0.39	0.34	0.16	0.39	0.81	0.81	0.42	0.47	-0.16	0.4	0.33	0.51	-0.31	0.8	0.33	0.15	0.48	0.46	0.41	0.53	0.41	0.46	0.11	0.64	0.67	0.53	0.02	0.84	0.39	0.48	0.52	0.65	0.53	0.31	0.25	0.51	0.53	0.47	0.35	0.47	-0.04	0.83	0.36	0.45	0.75	0.52	0.37	0.48	0.13	0.68	0.52	0.82	0.48	0.51	0.46	0.46	0.41	0.47	0.45	0.53	0.84	0.32	0.3	0.47	0.44	0.38	0.63	0.33	0.19	0.33	0.16	0.44	0.18	0.43	0.24	0.44	-0.3	0.28	0.5	0.38	0.43	0.44	0.53	0.46	0	0.31	0.33	0.25	0.41	-0.06	0.46	0.43	0.22	0.64	0.29	0.32	0.37	0.46	0.38	0.53	0.13	0.24	0.88	0.61	0.48	0.25	0.55	0.35	0.46	0.67	0.18	0.42	0.38	0.39	0.83	0.09	0.35	0.27	0.61	0.36	0.49	0.08	0.88	0.53	0.7	0.8	0.58	0.43	0.45	0.42	0.52	0.38	0.45	0.31	0.46	-0.23	0.42	0.46	-0.01	0.6	0.39	0.18	0.54	0.27	0.35	-0.03	0.38	0.68	0.68	0.31	0.5	0.59	-0.22	0.84	-0.25	0.37	0.72	0.48	0.42	0.36	0.37	0.47	0.43	0.58	0.52	0.4	0.45	0.83	0.57	0.45	0.27	0.31	0.23	-0.24	0.29	0.23	0.68	0.3	0.27	0.36	0.29	0.38	0.34	0.26	0.52	0.41	0.3	-0.3	0.83	0.75	-0.12	0.33	0.88	-0.21	0.69	0.81	0.37	0.51	0.54	0.42	0.45	0.35	-0.4	0.8	0.6	0.59	0.78	0.52	0.29	0.38	0.47	0.47	0.35	0.79	0.53	0.53	-0.28	0.54	0.45	0.84	0.46	0.51	0.23	0.47	0.51	0.49	0.55	0.36	0.56	0.83	0.38	0.87	0.82	0.33	0.58	0.5	0.39	0.87	0.42	0.41	0.84	0.41	0.38	0.39	0.39	0.33	0.71	0.49	0.18	0.38	0.69	0.23	0.37	-0.06	0.44	0.76	0.33	0.25
cis-2-Penten-1-ol	0.92	-0.37	0.98	0.91	-0.75	0.67	0	0.81	0	0	0	0.82	0.21	0.76	-0.78	0.68	0.51	0.22	-0.77	0.95	0.05	-0.41	-0.14	0.01	0.11	-0.46	-0.9	-0.28	-0.48	0.16	-0.17	0.43	0.28	-0.86	-0.01	0.91	-0.38	0.47	-0.57	-0.23	0.83	0.23	-0.31	-0.45	-0.43	-0.01	0.5	0.27	-0.39	-0.01	-0.49	-0.5	0.42	0	-0.01	-0.96	0.04	0.56	0.04	0.53	1	0.16	0.08	0.02	0.32	0.25	0.18	0.59	-0.42	0.39	-0.85	0.19	0.64	-0.09	-0.17	0.06	0.6	0.36	0.34	0.37	0.4	0.88	-0.14	0.21	-0.35	0.29	-0.86	0.11	0.1	0.51	-0.46	0.46	-0.67	-0.33	-0.76	-0.97	-0.94	0	-0.66	0	0	0	-0.33	-0.33	-0.3	-0.6	-0.59	-0.45	0	0.22	0.23	0.67	0.79	0.08	0.08	0.2	-0.54	-0.1	0.11	0.58	0.26	1	-0.49	0.48	0.22	0.13	-0.45	0.82	0	0.59	-0.06	0.22	0.19	0.17	-0.03	0.13	0.1	0.2	0.21	0.22	0.23	-0.02	0.22	0.22	0.21	0.17	0.03	0.23	0.23	0.22	0.07	0.21	0.22	0.22	0.22	0.22	0.22	0.22	0.22	0.19	0.22	0.2	0.22	0.18	0.22	0.22	0.03	0.21	0.07	0.03	0.22	0.21	0.21	0.19	0.22	0.04	0.23	0.21	0.19	0.22	0.2	0.18	0.21	0.18	0.22	0.23	0.22	0.23	0.23	0.23	0.13	0.16	0.03	0.09	0.18	0.22	0.23	-0.03	0.2	0.21	0.21	0.16	0.22	0.18	0.22	0.23	0.22	0.22	0.23	0.22	0.21	0.23	0.17	0.22	0.03	0.22	0.17	0.22	0.16	0.21	0.21	0.22	0.14	0.21	0.2	0.03	0.03	0.2	0.07	0.18	0.22	0.03	0.21	0.23	0.22	0.22	0.22	0.22	0.23	0.22	0.23	0.21	0.22	0.22	0.21	0.22	0.22	-0.02	0.21	0.21	0.18	0.23	0.23	0.22	0.21	0.22	0.12	0.22	0.21	0.22	0.18	0.23	0.03	0.03	0.2	0.2	-0.01	0.22	0.23	0.17	-0.03	0.03	0.21	0.15	0.19	0.2	0.22	0.16	0.22	0.19	0.13	0.11	0.12	0.18	0.13	0.02	0.22	0.2	0.16	0.11	0.17	0.21	0.2	0.17	0.18	0.19	0.22	0.17	0.12	0.03	0.22	0.18	0.07	0.15	0.22	0.19	0.15	0.08	0.17	0.03	0.18	0.18	0.19	0.2	0.21	0.16	0.2	0.18	0.03	0.2	0.19	0.2	0.21	0.22	0.1	0.22	0.15	0.21	0.19	0.21	0.15	0.21	0.17	0.17	-0.03	0.21	0.19	0.22	0.2	0.21	0.17	0.21	0.12	-0.01	0.21	0.18	0.22	0.07	0.2	0.21	0.21	0.13	0.18	0.21	0.23	0.17	0.22	0.17	0.19	0.2	0	0.15	0.19	0.19	0.15	0.23	0.18	0.02	0.19	0.22	0.23	0.21	0.03	0.13	0.23	-0.03	0.12	0.22	0.18	0.11	0	0.16	0.02	0.03	0.12	0.19	0.15	0.21	0.15	0.2	0.19	0.21	0.2	-0.02	0.22	0.2	0.11	0.08	0.22	0.21	0.18	-0.02	0.22	0.15	0.17	0.07	0.02	0.17	0.18	0.14	-0.03	0.02	-0.03	0.22	0.09	0.18	0.21	0.22	0.23	0.19	0.21	0.12	0.18	0.22	0.2	0.03	0.12	0.19	0.22	0.21	0.18	-0.01	0.22	0.21	0.09	0.2	0.23	0.23	0.23	0.22	0.23	0.19	0.16	0.22	0.2	-0.03	0.03	0.04	0.01	0.23	0	-0.02	0.07	0.03	0.23	0.19	0.17	0.21	0.2	0.23	-0.02	0.03	0.13	0.13	0.03	0.11	0.22	0.22	0.19	0.2	0.22	0.03	0.16	0.16	-0.03	0.18	0.2	0.03	0.2	0.18	0.16	0.2	0.17	0.16	0.09	0.12	0.13	0.03	-0.01	0	0.03	0.21	0.12	0.18	0.22	0	0.22	0.22	0.02	0.22	0.23	0.23	0.22	0.22	0.09	0.19	0.16	0.23	0.11	0.16	0.22	0.1	0.21	0.03	0.22	0.2
Methyl hexoate	-0.63	-0.26	-0.4	-0.64	0.06	-0.68	0.64	-0.67	-0.48	0.26	-0.2	-0.67	-0.57	-0.68	0.51	-0.68	-0.64	0.31	0.37	-0.62	0.47	0.87	0.34	-0.55	0.1	-0.26	0.24	0.14	0.63	-0.84	-0.57	-0.86	0.39	0.84	0.53	-0.25	0.81	-0.65	0.84	0.39	-0.38	0.58	0.31	0.54	0.27	-0.7	-0.8	-0.73	0.42	0.48	0.61	0.92	-0.37	0.57	0.19	0.61	0.27	0.2	0.12	0.04	-0.46	0.44	0.55	0.68	0.4	-0.38	0.13	-0.87	0.63	0.26	0.23	0.35	-0.94	-0.01	0.52	-0.56	0.41	-0.96	0.57	0.23	0.49	-0.29	0.25	0.01	-0.55	0.43	0.66	-0.53	-0.52	0.15	0.66	0.47	0.7	0.51	0.52	0.59	0.62	-0.72	0.68	0.15	0.32	0.05	0.41	0.41	0.18	0.32	0.32	0.35	0.06	0.23	0.73	0.19	0.02	0.78	0.77	0.76	0.31	0.3	0.43	0.1	-0.34	-0.49	1	-0.67	0.66	0.47	0.64	-0.13	0.63	-0.83	-0.32	-0.65	-0.66	-0.66	-0.49	-0.64	-0.64	-0.64	-0.65	-0.65	-0.65	-0.52	-0.64	-0.64	-0.66	-0.63	-0.58	-0.65	-0.65	-0.65	-0.62	-0.64	-0.64	-0.65	-0.64	-0.65	-0.64	-0.64	-0.64	-0.66	-0.65	-0.63	-0.64	-0.66	-0.64	-0.65	-0.58	-0.66	-0.61	-0.59	-0.66	-0.64	-0.64	-0.64	-0.64	-0.6	-0.65	-0.66	-0.64	-0.65	-0.65	-0.65	-0.66	-0.66	-0.64	-0.65	-0.65	-0.65	-0.65	-0.65	-0.62	-0.64	-0.6	-0.67	-0.65	-0.65	-0.65	-0.51	-0.64	-0.65	-0.64	-0.64	-0.65	-0.66	-0.65	-0.65	-0.64	-0.64	-0.65	-0.64	-0.66	-0.65	-0.63	-0.64	-0.61	-0.65	-0.63	-0.64	-0.66	-0.66	-0.64	-0.66	-0.65	-0.65	-0.66	-0.6	-0.62	-0.66	-0.59	-0.64	-0.64	-0.6	-0.65	-0.64	-0.64	-0.65	-0.64	-0.64	-0.65	-0.64	-0.66	-0.66	-0.65	-0.65	-0.66	-0.64	-0.65	-0.53	-0.66	-0.65	-0.65	-0.65	-0.65	-0.65	-0.64	-0.65	-0.64	-0.65	-0.65	-0.65	-0.65	-0.64	-0.59	-0.6	-0.65	-0.63	-0.56	-0.64	-0.65	-0.64	-0.49	-0.6	-0.65	-0.65	-0.64	-0.64	-0.64	-0.64	-0.64	-0.64	-0.64	-0.65	-0.61	-0.63	-0.62	-0.57	-0.65	-0.63	-0.65	-0.64	-0.64	-0.66	-0.66	-0.64	-0.63	-0.64	-0.65	-0.65	-0.61	-0.58	-0.65	-0.65	-0.62	-0.65	-0.65	-0.64	-0.65	-0.65	-0.64	-0.59	-0.64	-0.63	-0.64	-0.64	-0.64	-0.65	-0.64	-0.63	-0.57	-0.66	-0.66	-0.63	-0.64	-0.65	-0.65	-0.65	-0.65	-0.66	-0.65	-0.64	-0.65	-0.64	-0.66	-0.65	-0.49	-0.66	-0.63	-0.65	-0.64	-0.64	-0.64	-0.64	-0.62	-0.69	-0.65	-0.66	-0.64	-0.6	-0.64	-0.64	-0.66	-0.62	-0.66	-0.66	-0.65	-0.65	-0.65	-0.64	-0.65	-0.66	-0.45	-0.62	-0.64	-0.66	-0.64	-0.65	-0.65	-0.65	-0.65	-0.64	-0.65	-0.65	-0.59	-0.64	-0.65	-0.68	-0.65	-0.65	-0.64	-0.63	-0.5	-0.64	-0.65	-0.6	-0.65	-0.65	-0.66	-0.64	-0.65	-0.65	-0.64	-0.66	-0.64	-0.53	-0.64	-0.64	-0.62	-0.67	-0.65	-0.65	-0.62	-0.68	-0.65	-0.62	-0.66	-0.65	-0.66	-0.66	-0.64	-0.63	-0.53	-0.57	-0.52	-0.65	-0.62	-0.64	-0.64	-0.65	-0.65	-0.64	-0.64	-0.65	-0.63	-0.64	-0.64	-0.58	-0.65	-0.65	-0.66	-0.66	-0.66	-0.53	-0.66	-0.66	-0.64	-0.66	-0.66	-0.65	-0.66	-0.65	-0.65	-0.66	-0.64	-0.64	-0.66	-0.5	-0.58	-0.63	-0.57	-0.65	-0.51	-0.54	-0.65	-0.59	-0.65	-0.63	-0.63	-0.64	-0.64	-0.65	-0.46	-0.6	-0.64	-0.64	-0.62	-0.67	-0.66	-0.65	-0.64	-0.64	-0.65	-0.61	-0.64	-0.64	-0.5	-0.63	-0.64	-0.57	-0.64	-0.63	-0.66	-0.63	-0.64	-0.65	-0.67	-0.67	-0.65	-0.58	-0.69	-0.52	-0.58	-0.66	-0.65	-0.64	-0.64	-0.52	-0.64	-0.64	-0.58	-0.64	-0.65	-0.64	-0.65	-0.65	-0.62	-0.63	-0.65	-0.65	-0.62	-0.66	-0.65	-0.6	-0.64	-0.63	-0.65	-0.66
Pentanal	0.46	-0.12	0.46	0.46	-0.33	0.36	-0.81	0.42	-0.14	0.43	-0.49	0.43	0.16	0.4	-0.66	0.37	-0.03	0.27	0.01	0.47	-0.84	-0.49	0.34	0.87	-0.66	-0.21	-0.41	-0.49	-0.74	0.19	-0.15	0.22	-0.71	-0.72	-0.88	0.41	-0.96	0.25	-0.92	0.35	0.78	-0.05	0.41	0.18	-0.23	0.31	0.15	-0.01	-0.96	-0.88	0.02	-0.6	0.32	-0.86	0.51	-0.48	0.5	-0.41	0.56	0.64	0.48	0.01	-0.68	-0.31	-0.64	0.21	0.21	0.94	0.06	-0.07	-0.65	0.33	0.85	-0.44	-0.56	0.84	-0.09	0.56	-0.49	0.13	-0.31	0.42	-0.79	-0.24	0.03	-0.4	-0.44	0.05	0.04	0.2	0.05	-0.35	-0.1	0.19	-0.01	-0.48	-0.47	0.45	-0.36	0.55	0.36	0.63	0.35	0.35	0.51	0.28	0.28	0.35	0.62	0.56	-0.3	0.34	0.42	-0.2	-0.18	-0.41	0.32	0.49	-0.73	0.23	0.88	0.48	-0.67	1	-0.38	-0.78	-0.27	0.36	-0.13	0.91	0.81	0.71	0.62	0.6	0.13	0.51	0.86	0.77	0.73	0.73	0.71	0.18	0.75	0.76	0.66	0.81	0.89	0.72	0.7	0.72	0.89	0.76	0.74	0.71	0.75	0.7	0.74	0.74	0.73	0.67	0.7	0.79	0.75	0.62	0.73	0.69	0.89	0.67	0.89	0.88	0.67	0.77	0.77	0.78	0.75	0.88	0.71	0.66	0.78	0.7	0.72	0.76	0.66	0.61	0.76	0.73	0.71	0.73	0.71	0.71	0.44	0.82	0.89	0.82	0.57	0.7	0.72	0.16	0.76	0.75	0.76	0.81	0.7	0.62	0.71	0.72	0.74	0.75	0.73	0.74	0.64	0.72	0.82	0.75	0.88	0.71	0.81	0.73	0.68	0.69	0.76	0.68	0.81	0.73	0.63	0.89	0.88	0.6	0.36	0.79	0.75	0.88	0.75	0.73	0.75	0.72	0.74	0.76	0.72	0.74	0.67	0.68	0.69	0.73	0.61	0.74	0.72	0.22	0.68	0.74	0.77	0.7	0.72	0.73	0.76	0.73	0.53	0.72	0.74	0.71	0.57	0.74	0.88	0.88	0.75	0.78	0.27	0.74	0.7	0.8	0.13	0.88	0.69	0.56	0.79	0.77	0.75	0.81	0.75	0.77	0.52	0.85	0.87	0.81	0.45	0.88	0.74	0.78	0.8	0.86	0.81	0.68	0.64	0.8	0.81	0.78	0.71	0.78	0.4	0.89	0.72	0.77	0.89	0.8	0.72	0.78	0.54	0.86	0.8	0.89	0.79	0.8	0.78	0.77	0.75	0.78	0.77	0.81	0.89	0.69	0.67	0.78	0.77	0.73	0.85	0.7	0.59	0.69	0.57	0.76	0.58	0.76	0.63	0.76	0.14	0.66	0.79	0.73	0.76	0.76	0.81	0.77	0.43	0.63	0.7	0.63	0.74	0.38	0.77	0.76	0.62	0.86	0.66	0.69	0.73	0.77	0.73	0.81	0.54	0.63	0.88	0.85	0.78	0.63	0.82	0.71	0.78	0.84	0.59	0.75	0.73	0.74	0.88	0.5	0.71	0.6	0.84	0.72	0.79	0.49	0.87	0.81	0.85	0.88	0.83	0.76	0.76	0.75	0.8	0.73	0.77	0.68	0.77	0.21	0.75	0.77	0.43	0.83	0.74	0.59	0.82	0.6	0.71	0.41	0.72	0.86	0.84	0.68	0.8	0.84	0.21	0.89	0.18	0.72	0.88	0.78	0.75	0.72	0.73	0.78	0.76	0.83	0.81	0.74	0.77	0.89	0.82	0.76	0.66	0.68	0.62	0.2	0.67	0.62	0.87	0.67	0.66	0.72	0.67	0.73	0.71	0.65	0.81	0.74	0.68	0.14	0.89	0.87	0.31	0.7	0.87	0.22	0.87	0.89	0.72	0.8	0.82	0.75	0.77	0.71	0.05	0.88	0.84	0.84	0.88	0.79	0.67	0.73	0.78	0.78	0.71	0.88	0.81	0.81	0.15	0.81	0.77	0.89	0.78	0.8	0.62	0.78	0.8	0.79	0.8	0.7	0.82	0.89	0.68	0.87	0.89	0.69	0.83	0.8	0.73	0.87	0.75	0.75	0.88	0.75	0.73	0.73	0.73	0.69	0.88	0.79	0.58	0.73	0.88	0.62	0.72	0.38	0.77	0.87	0.7	0.64
trans,trans-2,4-Hepta	0.16	-0.18	0.23	0.15	-0.24	0.06	0.8	0.11	-0.7	0.43	-0.36	0.11	-0.06	0.09	-0.26	0.06	-0.13	0.16	-0.37	0.17	0.49	0.78	0.43	-0.65	0.03	-0.32	-0.24	-0.38	0.6	-0.66	-0.56	-0.46	0.6	0.29	0.62	0.23	0.6	-0.01	0.36	0.02	0.21	0.52	0.13	0.16	-0.43	-0.95	-0.35	-0.47	0.2	0.56	0.05	0.41	-0.46	0.69	0.33	-0.17	0.1	0.75	0.3	0.33	0.22	0.22	0.86	0.95	0.57	-0.6	0.62	-0.5	0.42	0.87	-0.34	0.23	-0.53	-0.38	0.09	-0.72	0.82	-0.81	0.94	0.8	0.98	0.51	0.41	0.57	-0.92	0.93	-0.13	-0.75	-0.75	0.21	0.22	0.68	0.17	0.06	-0.14	-0.18	-0.17	-0.97	-0.06	0.28	0.51	0.16	0.11	0.12	0	-0.12	-0.12	0.02	0.18	0.31	0.85	0.58	0.59	0.85	0.84	0.86	-0.11	0.12	0.74	0.22	-0.36	0.22	0.66	-0.38	1	0.71	0	0.24	0.88	-0.56	-0.53	-0.25	-0.24	-0.26	-0.15	-0.25	-0.47	-0.29	-0.27	-0.25	-0.24	-0.19	-0.26	-0.26	-0.25	-0.34	-0.62	-0.25	-0.24	-0.25	-0.55	-0.27	-0.25	-0.25	-0.26	-0.25	-0.26	-0.25	-0.25	-0.27	-0.25	-0.29	-0.26	-0.26	-0.25	-0.24	-0.61	-0.25	-0.54	-0.62	-0.23	-0.28	-0.28	-0.31	-0.26	-0.59	-0.24	-0.25	-0.3	-0.25	-0.28	-0.31	-0.25	-0.25	-0.26	-0.25	-0.25	-0.25	-0.24	-0.24	-0.21	-0.36	-0.61	-0.48	-0.24	-0.25	-0.24	-0.18	-0.29	-0.27	-0.27	-0.35	-0.24	-0.26	-0.25	-0.25	-0.25	-0.26	-0.25	-0.25	-0.24	-0.25	-0.34	-0.26	-0.62	-0.26	-0.33	-0.25	-0.3	-0.26	-0.27	-0.25	-0.4	-0.26	-0.24	-0.61	-0.61	-0.23	-0.22	-0.32	-0.26	-0.62	-0.27	-0.25	-0.26	-0.25	-0.25	-0.26	-0.25	-0.25	-0.23	-0.25	-0.24	-0.26	-0.23	-0.25	-0.25	-0.2	-0.25	-0.27	-0.32	-0.24	-0.25	-0.25	-0.28	-0.26	-0.27	-0.25	-0.27	-0.25	-0.23	-0.25	-0.62	-0.62	-0.29	-0.28	-0.24	-0.25	-0.24	-0.33	-0.15	-0.61	-0.25	-0.26	-0.31	-0.29	-0.26	-0.36	-0.26	-0.31	-0.26	-0.47	-0.42	-0.32	-0.22	-0.62	-0.26	-0.29	-0.36	-0.45	-0.34	-0.25	-0.25	-0.34	-0.33	-0.31	-0.25	-0.33	-0.2	-0.62	-0.25	-0.31	-0.54	-0.37	-0.25	-0.31	-0.25	-0.53	-0.34	-0.62	-0.32	-0.32	-0.3	-0.29	-0.27	-0.35	-0.28	-0.32	-0.62	-0.26	-0.27	-0.29	-0.28	-0.25	-0.48	-0.25	-0.27	-0.26	-0.23	-0.27	-0.26	-0.28	-0.27	-0.32	-0.16	-0.25	-0.31	-0.25	-0.28	-0.27	-0.35	-0.28	-0.22	-0.5	-0.25	-0.26	-0.26	-0.23	-0.29	-0.27	-0.23	-0.41	-0.28	-0.25	-0.25	-0.33	-0.26	-0.34	-0.22	-0.24	-0.53	-0.37	-0.31	-0.26	-0.38	-0.24	-0.32	-0.59	-0.24	-0.26	-0.25	-0.27	-0.62	-0.25	-0.25	-0.49	-0.44	-0.25	-0.32	-0.26	-0.6	-0.35	-0.61	-0.62	-0.44	-0.3	-0.36	-0.27	-0.38	-0.27	-0.3	-0.25	-0.29	-0.2	-0.26	-0.29	-0.22	-0.5	-0.26	-0.22	-0.32	-0.49	-0.25	-0.18	-0.32	-0.54	-0.6	-0.29	-0.32	-0.39	-0.21	-0.62	-0.19	-0.25	-0.5	-0.32	-0.28	-0.25	-0.25	-0.3	-0.27	-0.43	-0.31	-0.26	-0.28	-0.61	-0.42	-0.31	-0.24	-0.26	-0.26	-0.19	-0.24	-0.23	-0.51	-0.26	-0.23	-0.25	-0.23	-0.25	-0.24	-0.26	-0.36	-0.26	-0.26	-0.17	-0.62	-0.59	-0.23	-0.24	-0.61	-0.21	-0.54	-0.61	-0.25	-0.3	-0.34	-0.27	-0.29	-0.24	-0.12	-0.61	-0.41	-0.41	-0.61	-0.43	-0.24	-0.25	-0.3	-0.3	-0.25	-0.6	-0.36	-0.35	-0.17	-0.33	-0.29	-0.61	-0.29	-0.31	-0.27	-0.29	-0.34	-0.35	-0.48	-0.37	-0.41	-0.62	-0.53	-0.61	-0.6	-0.26	-0.43	-0.32	-0.25	-0.61	-0.27	-0.26	-0.63	-0.26	-0.25	-0.25	-0.26	-0.25	-0.49	-0.3	-0.26	-0.25	-0.46	-0.27	-0.25	-0.2	-0.27	-0.62	-0.25	-0.25
trans-2-Pentenal	0.15	0.02	0.12	0.15	-0.05	0.14	0.97	0.15	-0.04	-0.31	0.38	0.15	0.1	0.15	0.08	0.14	0.37	-0.25	-0.58	0.15	0.92	0.43	-0.29	-0.99	0.66	0.01	-0.09	0.15	0.65	-0.15	0.02	0.01	0.94	0.28	0.98	0.08	0.84	0.15	0.6	-0.56	-0.26	0.16	-0.56	-0.45	-0.23	-0.53	0.14	0.13	0.77	0.97	-0.38	0.29	-0.28	0.99	-0.41	-0.15	-0.53	0.89	-0.43	-0.32	0.13	-0.02	0.93	0.55	0.87	-0.3	0.12	-0.67	-0.22	0.54	0.11	-0.28	-0.56	0.21	0.34	-0.97	0.53	-0.49	0.86	0.32	0.75	0.23	0.85	0.59	-0.39	0.8	-0.15	-0.2	-0.2	0	-0.33	0.66	-0.29	-0.46	-0.5	-0.15	-0.15	-0.67	-0.14	-0.45	-0.22	-0.56	-0.55	-0.54	-0.66	-0.64	-0.64	-0.61	-0.55	-0.42	0.53	0.09	0.12	0.36	0.34	0.61	-0.66	-0.57	0.97	0.02	-0.84	0.13	0.47	-0.78	0.71	1	-0.13	0.07	0.34	-0.69	-0.97	-0.51	-0.42	-0.42	-0.02	-0.35	-0.82	-0.6	-0.54	-0.53	-0.51	-0.08	-0.56	-0.57	-0.47	-0.68	-0.96	-0.52	-0.5	-0.53	-0.9	-0.58	-0.54	-0.51	-0.55	-0.5	-0.55	-0.55	-0.54	-0.49	-0.5	-0.63	-0.56	-0.43	-0.54	-0.48	-0.96	-0.47	-0.9	-0.96	-0.46	-0.59	-0.59	-0.63	-0.56	-0.93	-0.51	-0.46	-0.62	-0.5	-0.55	-0.61	-0.46	-0.42	-0.57	-0.53	-0.51	-0.53	-0.5	-0.5	-0.26	-0.71	-0.95	-0.77	-0.38	-0.5	-0.51	-0.06	-0.6	-0.57	-0.58	-0.68	-0.5	-0.44	-0.51	-0.52	-0.55	-0.56	-0.53	-0.55	-0.44	-0.52	-0.69	-0.57	-0.95	-0.52	-0.68	-0.54	-0.52	-0.5	-0.58	-0.48	-0.72	-0.54	-0.43	-0.95	-0.94	-0.4	-0.22	-0.64	-0.55	-0.96	-0.56	-0.53	-0.56	-0.52	-0.54	-0.57	-0.52	-0.54	-0.46	-0.48	-0.49	-0.53	-0.4	-0.55	-0.53	-0.12	-0.49	-0.56	-0.62	-0.49	-0.52	-0.54	-0.58	-0.54	-0.38	-0.52	-0.55	-0.51	-0.37	-0.54	-0.96	-0.95	-0.58	-0.61	-0.17	-0.55	-0.49	-0.66	-0.02	-0.95	-0.5	-0.39	-0.63	-0.61	-0.55	-0.69	-0.56	-0.61	-0.36	-0.8	-0.8	-0.67	-0.27	-0.97	-0.55	-0.62	-0.68	-0.8	-0.68	-0.49	-0.44	-0.67	-0.67	-0.62	-0.51	-0.64	-0.23	-0.96	-0.52	-0.61	-0.9	-0.69	-0.52	-0.63	-0.37	-0.85	-0.67	-0.96	-0.64	-0.66	-0.62	-0.61	-0.57	-0.64	-0.59	-0.66	-0.97	-0.5	-0.49	-0.61	-0.59	-0.53	-0.81	-0.5	-0.42	-0.5	-0.37	-0.58	-0.41	-0.58	-0.45	-0.61	-0.03	-0.46	-0.64	-0.53	-0.58	-0.58	-0.68	-0.6	-0.26	-0.62	-0.5	-0.45	-0.55	-0.23	-0.6	-0.57	-0.41	-0.78	-0.49	-0.5	-0.53	-0.63	-0.54	-0.67	-0.34	-0.43	-0.96	-0.75	-0.63	-0.45	-0.71	-0.5	-0.62	-0.88	-0.39	-0.57	-0.53	-0.55	-0.96	-0.34	-0.51	-0.59	-0.78	-0.52	-0.65	-0.34	-0.98	-0.69	-0.9	-0.95	-0.75	-0.59	-0.64	-0.57	-0.69	-0.55	-0.6	-0.49	-0.61	-0.11	-0.56	-0.61	-0.26	-0.8	-0.55	-0.37	-0.68	-0.59	-0.51	-0.22	-0.57	-0.86	-0.89	-0.51	-0.65	-0.74	-0.12	-0.97	-0.08	-0.52	-0.86	-0.64	-0.57	-0.52	-0.53	-0.62	-0.58	-0.75	-0.66	-0.55	-0.6	-0.96	-0.74	-0.61	-0.45	-0.49	-0.44	-0.09	-0.46	-0.42	-0.85	-0.48	-0.45	-0.52	-0.46	-0.53	-0.5	-0.46	-0.68	-0.56	-0.48	-0.04	-0.96	-0.92	-0.2	-0.49	-0.98	-0.12	-0.86	-0.95	-0.52	-0.64	-0.69	-0.57	-0.61	-0.5	0.07	-0.95	-0.76	-0.75	-0.94	-0.72	-0.47	-0.53	-0.62	-0.62	-0.51	-0.94	-0.69	-0.68	-0.05	-0.68	-0.6	-0.97	-0.61	-0.65	-0.45	-0.61	-0.66	-0.66	-0.75	-0.58	-0.73	-0.96	-0.68	-0.98	-0.96	-0.5	-0.75	-0.65	-0.54	-0.98	-0.57	-0.56	-0.97	-0.56	-0.53	-0.53	-0.54	-0.49	-0.86	-0.63	-0.4	-0.53	-0.83	-0.45	-0.53	-0.22	-0.59	-0.93	-0.5	-0.44
alpha-Terpineol aceta	-0.76	-0.66	-0.28	-0.79	-0.25	-0.97	0	-0.89	0	0	0	-0.88	-0.97	-0.93	0.72	-0.96	-0.81	0.73	0.74	-0.72	0.15	0.25	0.05	-0.01	0.13	-0.57	0.02	0.57	-0.12	-0.68	-0.59	-0.79	0.02	0.5	0.01	-0.03	0.32	-1	0.61	0.73	-0.27	0.69	0.31	0.63	0.86	0	-0.79	-0.68	0.09	0	0.88	0.88	0.35	0	0	0.69	0.6	-0.33	-0.04	0.17	-0.4	0.81	-0.21	-0.03	0.15	0.37	-0.49	-0.45	0.4	-0.46	0.15	0.69	-0.53	0.41	0.79	0.13	0.14	-0.45	-0.01	-0.4	-0.17	-0.61	-0.38	-0.76	-0.1	-0.34	0.85	0.1	0.11	0.53	0.75	0.33	0.7	0.82	0.73	0.66	0.73	0	0.97	0	0	0	0.54	0.54	0.24	0.44	0.44	0.45	0	0.35	0.44	0.19	-0.08	0.46	0.46	0.44	0.46	0.53	-0.29	0.47	0.23	-0.45	0.64	-0.27	0	-0.13	1	0.14	0	-0.27	0.24	-0.74	-0.8	-0.8	-0.88	-0.84	-0.42	-0.65	-0.71	-0.71	-0.74	-0.87	-0.69	-0.67	-0.77	-0.58	-0.12	-0.72	-0.75	-0.72	-0.28	-0.67	-0.71	-0.73	-0.69	-0.75	-0.7	-0.7	-0.71	-0.76	-0.75	-0.62	-0.68	-0.8	-0.71	-0.76	-0.11	-0.77	-0.28	-0.13	-0.77	-0.66	-0.66	-0.63	-0.69	-0.21	-0.74	-0.78	-0.63	-0.75	-0.71	-0.65	-0.78	-0.8	-0.68	-0.72	-0.74	-0.72	-0.74	-0.74	-0.87	-0.55	-0.15	-0.5	-0.83	-0.74	-0.73	-0.87	-0.66	-0.69	-0.67	-0.58	-0.75	-0.79	-0.73	-0.73	-0.7	-0.69	-0.72	-0.7	-0.79	-0.72	-0.56	-0.68	-0.18	-0.73	-0.57	-0.71	-0.73	-0.75	-0.67	-0.76	-0.55	-0.71	-0.8	-0.16	-0.21	-0.82	-0.87	-0.62	-0.69	-0.15	-0.69	-0.71	-0.69	-0.73	-0.7	-0.68	-0.72	-0.71	-0.78	-0.76	-0.75	-0.71	-0.82	-0.7	-0.72	-0.87	-0.76	-0.69	-0.64	-0.75	-0.72	-0.71	-0.67	-0.71	-0.82	-0.72	-0.7	-0.74	-0.83	-0.71	-0.14	-0.16	-0.68	-0.64	-0.86	-0.7	-0.75	-0.6	-0.87	-0.18	-0.75	-0.82	-0.62	-0.65	-0.69	-0.57	-0.69	-0.64	-0.83	-0.44	-0.42	-0.58	-0.87	-0.09	-0.7	-0.63	-0.59	-0.44	-0.58	-0.76	-0.79	-0.59	-0.58	-0.63	-0.74	-0.63	-0.88	-0.12	-0.73	-0.65	-0.29	-0.58	-0.72	-0.63	-0.83	-0.38	-0.59	-0.13	-0.62	-0.6	-0.64	-0.65	-0.69	-0.62	-0.66	-0.58	-0.1	-0.75	-0.76	-0.64	-0.66	-0.72	-0.44	-0.74	-0.8	-0.75	-0.83	-0.67	-0.81	-0.67	-0.78	-0.65	-0.87	-0.78	-0.61	-0.72	-0.67	-0.67	-0.58	-0.65	-0.87	-0.64	-0.75	-0.78	-0.69	-0.87	-0.65	-0.68	-0.81	-0.46	-0.76	-0.75	-0.72	-0.64	-0.71	-0.58	-0.85	-0.8	0	-0.49	-0.63	-0.79	-0.55	-0.74	-0.64	-0.34	-0.82	-0.68	-0.72	-0.7	-0.12	-0.84	-0.74	-0.66	-0.48	-0.73	-0.61	-0.84	0	-0.57	-0.31	-0.17	-0.51	-0.66	-0.64	-0.68	-0.58	-0.71	-0.65	-0.76	-0.65	-0.87	-0.69	-0.65	-0.87	-0.46	-0.7	-0.83	-0.57	-0.66	-0.74	-0.9	-0.7	-0.37	-0.33	-0.75	-0.6	-0.51	-0.86	-0.09	-0.87	-0.72	-0.34	-0.63	-0.68	-0.73	-0.72	-0.64	-0.68	-0.51	-0.59	-0.7	-0.66	-0.11	-0.52	-0.65	-0.79	-0.76	-0.79	-0.87	-0.78	-0.81	-0.38	-0.76	-0.79	-0.73	-0.78	-0.72	-0.74	-0.78	-0.58	-0.69	-0.76	-0.87	-0.12	-0.26	-0.86	-0.75	0	-0.87	-0.36	-0.15	-0.72	-0.6	-0.56	-0.68	-0.65	-0.74	-0.88	-0.18	-0.49	-0.5	-0.21	-0.56	-0.77	-0.72	-0.64	-0.64	-0.73	-0.19	-0.57	-0.58	-0.87	-0.57	-0.66	-0.1	-0.64	-0.6	-0.79	-0.64	-0.6	-0.61	-0.52	-0.69	-0.54	-0.12	-0.59	0	-0.14	-0.75	-0.51	-0.6	-0.71	0	-0.68	-0.69	-0.09	-0.69	-0.71	-0.71	-0.71	-0.75	-0.35	-0.62	-0.81	-0.72	-0.39	-0.79	-0.72	-0.88	-0.66	-0.22	-0.75	-0.79
beta-Linalool	0.53	-0.84	0.91	0.5	-0.99	0.12	0	0.33	0	0	0	0.34	-0.39	0.24	-0.4	0.13	0.04	0.71	-0.38	0.59	0.15	-0.3	-0.12	0	0.2	-0.88	-0.99	0.06	-0.61	-0.26	-0.57	-0.03	0.32	-0.64	-0.01	0.99	-0.22	-0.12	-0.24	0.22	0.75	0.7	-0.15	-0.1	0.08	-0.01	0.05	-0.14	-0.37	0	0.03	0.01	0.69	-0.01	-0.01	-0.61	0.43	0.41	0.02	0.7	0.85	0.7	-0.05	0.01	0.45	0.52	-0.12	0.37	-0.21	0.13	-0.85	0.66	0.37	0.17	0.33	0.15	0.75	0.11	0.37	0.16	0.33	0.58	-0.4	-0.26	-0.45	0.1	-0.4	0.18	0.18	0.91	-0.03	0.72	-0.29	0.17	-0.37	-0.65	-0.58	0	-0.11	0	0	0	-0.02	-0.02	-0.17	-0.38	-0.37	-0.21	0	0.47	0.54	0.86	0.83	0.39	0.39	0.5	-0.3	0.23	-0.07	0.94	0.44	0.82	-0.13	0.36	0.24	0.07	0.14	1	0	0.49	0.09	-0.23	-0.31	-0.33	-0.59	-0.4	-0.16	-0.2	-0.23	-0.21	-0.23	-0.59	-0.2	-0.2	-0.27	-0.18	-0.04	-0.22	-0.23	-0.22	-0.1	-0.2	-0.21	-0.23	-0.21	-0.24	-0.2	-0.21	-0.21	-0.28	-0.24	-0.18	-0.2	-0.32	-0.21	-0.24	-0.04	-0.27	-0.1	-0.05	-0.25	-0.2	-0.2	-0.2	-0.2	-0.09	-0.23	-0.27	-0.2	-0.24	-0.24	-0.22	-0.27	-0.32	-0.2	-0.21	-0.23	-0.21	-0.23	-0.23	-0.42	-0.18	-0.06	-0.22	-0.34	-0.24	-0.22	-0.59	-0.21	-0.21	-0.2	-0.19	-0.23	-0.31	-0.23	-0.22	-0.21	-0.21	-0.21	-0.21	-0.28	-0.22	-0.17	-0.2	-0.08	-0.23	-0.18	-0.21	-0.29	-0.25	-0.2	-0.25	-0.2	-0.23	-0.29	-0.07	-0.1	-0.3	-0.49	-0.2	-0.2	-0.07	-0.21	-0.21	-0.21	-0.22	-0.21	-0.2	-0.22	-0.21	-0.25	-0.26	-0.24	-0.22	-0.3	-0.21	-0.22	-0.58	-0.26	-0.22	-0.22	-0.23	-0.22	-0.21	-0.2	-0.22	-0.4	-0.22	-0.22	-0.23	-0.34	-0.21	-0.06	-0.07	-0.22	-0.19	-0.56	-0.2	-0.23	-0.2	-0.6	-0.08	-0.25	-0.37	-0.2	-0.2	-0.2	-0.2	-0.21	-0.21	-0.4	-0.17	-0.13	-0.18	-0.42	-0.03	-0.21	-0.19	-0.2	-0.16	-0.19	-0.26	-0.29	-0.19	-0.18	-0.2	-0.23	-0.21	-0.44	-0.04	-0.22	-0.22	-0.11	-0.2	-0.22	-0.2	-0.38	-0.16	-0.19	-0.05	-0.2	-0.19	-0.2	-0.2	-0.21	-0.23	-0.2	-0.18	-0.04	-0.26	-0.28	-0.19	-0.2	-0.22	-0.18	-0.24	-0.35	-0.25	-0.33	-0.2	-0.35	-0.2	-0.32	-0.23	-0.6	-0.27	-0.19	-0.22	-0.21	-0.2	-0.19	-0.19	-0.43	-0.43	-0.25	-0.31	-0.21	-0.49	-0.2	-0.2	-0.29	-0.15	-0.29	-0.25	-0.22	-0.22	-0.22	-0.19	-0.34	-0.3	0	-0.15	-0.2	-0.3	-0.19	-0.23	-0.21	-0.2	-0.33	-0.2	-0.21	-0.22	-0.05	-0.4	-0.23	-0.46	-0.18	-0.22	-0.2	-0.42	0	-0.19	-0.18	-0.08	-0.2	-0.22	-0.25	-0.21	-0.21	-0.23	-0.21	-0.25	-0.2	-0.58	-0.2	-0.2	-0.44	-0.21	-0.21	-0.31	-0.17	-0.45	-0.23	-0.41	-0.27	-0.16	-0.19	-0.29	-0.19	-0.17	-0.59	-0.03	-0.59	-0.22	-0.12	-0.21	-0.21	-0.22	-0.22	-0.2	-0.21	-0.2	-0.18	-0.21	-0.2	-0.04	-0.2	-0.22	-0.27	-0.26	-0.31	-0.58	-0.26	-0.29	-0.15	-0.27	-0.26	-0.22	-0.25	-0.22	-0.23	-0.29	-0.2	-0.21	-0.27	-0.6	-0.05	-0.13	-0.54	-0.23	0	-0.58	-0.16	-0.06	-0.22	-0.18	-0.18	-0.21	-0.2	-0.23	-0.59	-0.08	-0.17	-0.18	-0.1	-0.24	-0.26	-0.22	-0.2	-0.19	-0.23	-0.09	-0.2	-0.19	-0.6	-0.17	-0.2	-0.03	-0.19	-0.18	-0.33	-0.19	-0.2	-0.21	-0.24	-0.31	-0.2	-0.05	-0.39	0	-0.05	-0.25	-0.2	-0.19	-0.21	0	-0.2	-0.2	-0.04	-0.21	-0.21	-0.21	-0.22	-0.25	-0.12	-0.19	-0.35	-0.21	-0.13	-0.33	-0.22	-0.46	-0.2	-0.12	-0.24	-0.29
Benzyl alcohol	0	0	0	0	0	0	0.51	0	-0.95	0.79	-0.73	0	0	0	-0.32	0	-0.39	0.14	-0.07	0	0.06	0.89	0.8	-0.29	-0.44	-0.17	0	-0.67	0.61	-0.71	-0.6	-0.6	0.15	0.4	0.25	-0.02	0.36	-0.02	0.17	0.28	0.25	0.39	0.56	0.5	-0.5	-0.98	-0.55	-0.67	-0.1	0.17	0.26	0.35	-0.67	0.35	0.71	0	0.32	0.38	0.69	0.45	0	0.08	0.64	0.97	0.11	-0.8	0.84	-0.36	0.76	0.84	-0.31	0.28	-0.47	-0.73	-0.22	-0.44	0.58	-0.82	0.66	0.89	0.8	0.42	0.16	0.53	-0.89	0.77	0	-0.97	-0.97	0	0.49	0.31	0.47	0.29	0.19	0	0	-0.93	0	0.68	0.84	0.57	0.48	0.49	0.46	0.32	0.33	0.44	0.59	0.54	0.68	0.49	0.5	0.82	0.82	0.64	0.33	0.43	0.45	0	-0.11	0	0.63	-0.13	0.88	0.34	0	0	1	-0.48	-0.17	0.07	0.05	0.03	0.01	0.02	-0.08	0.06	0.06	0.07	0.07	0	0.07	0.08	0.05	0.03	-0.24	0.08	0.07	0.07	-0.16	0.07	0.07	0.07	0.07	0.07	0.08	0.08	0.08	0.04	0.06	0.07	0.08	0.04	0.08	0.07	-0.23	0.06	-0.14	-0.24	0.07	0.07	0.07	0.04	0.08	-0.2	0.07	0.06	0.05	0.07	0.05	0.04	0.06	0.04	0.08	0.08	0.07	0.08	0.07	0.07	0.03	0.01	-0.23	-0.1	0.04	0.06	0.07	0	0.05	0.06	0.07	0.01	0.07	0.04	0.07	0.08	0.08	0.07	0.08	0.08	0.05	0.08	0.04	0.08	-0.23	0.07	0.04	0.08	0.02	0.06	0.07	0.06	-0.02	0.07	0.05	-0.22	-0.22	0.05	0.01	0.04	0.08	-0.24	0.07	0.08	0.07	0.07	0.08	0.08	0.08	0.07	0.07	0.06	0.07	0.07	0.05	0.08	0.07	-0.01	0.06	0.06	0.04	0.07	0.08	0.07	0.07	0.07	0.01	0.07	0.07	0.07	0.04	0.08	-0.24	-0.24	0.05	0.07	-0.02	0.08	0.07	0.03	0.01	-0.23	0.06	0.02	0.05	0.06	0.08	0.01	0.07	0.04	0.02	-0.08	-0.03	0.04	0.03	-0.24	0.07	0.06	0.01	-0.06	0.03	0.06	0.05	0.03	0.04	0.05	0.07	0.03	0.03	-0.23	0.07	0.04	-0.15	0	0.07	0.05	0.02	-0.14	0.03	-0.24	0.04	0.04	0.05	0.06	0.07	0.01	0.07	0.05	-0.24	0.05	0.04	0.07	0.07	0.07	-0.1	0.06	0.02	0.06	0.05	0.07	0.03	0.07	0.03	0.03	0	0.05	0.05	0.07	0.06	0.07	0.02	0.07	0.02	-0.16	0.06	0.04	0.07	0.01	0.06	0.07	0.06	-0.02	0.03	0.06	0.08	0.03	0.07	0.03	0.04	0.05	-0.13	0.01	0.05	0.04	0	0.07	0.04	-0.2	0.04	0.07	0.08	0.07	-0.24	0.02	0.07	-0.15	-0.06	0.07	0.04	0.01	-0.21	0.02	-0.22	-0.23	-0.06	0.05	0	0.07	-0.01	0.06	0.05	0.06	0.06	-0.01	0.08	0.06	0.02	-0.12	0.07	0.05	0.05	-0.15	0.07	0.04	0.02	-0.15	-0.21	0.03	0.04	0	-0.01	-0.24	0	0.07	-0.11	0.03	0.06	0.07	0.08	0.05	0.07	-0.05	0.05	0.08	0.06	-0.23	-0.04	0.04	0.06	0.05	0.04	0	0.06	0.06	-0.11	0.05	0.07	0.07	0.07	0.07	0.07	0.05	0.01	0.07	0.05	0	-0.23	-0.2	-0.01	0.07	-0.23	-0.01	-0.15	-0.23	0.08	0.06	0.03	0.07	0.06	0.07	0	-0.22	-0.03	-0.03	-0.23	-0.06	0.06	0.07	0.05	0.06	0.07	-0.21	0.01	0.02	0	0.04	0.06	-0.24	0.06	0.05	0.03	0.06	0.02	0.01	-0.1	-0.02	-0.03	-0.24	-0.18	-0.24	-0.22	0.06	-0.05	0.04	0.08	-0.24	0.07	0.08	-0.26	0.07	0.08	0.08	0.07	0.06	-0.1	0.06	0.03	0.08	-0.06	0.03	0.07	0.02	0.07	-0.23	0.07	0.05
Phenylethyl Alcohol	0.55	-0.22	0.59	0.54	-0.45	0.39	-0.8	0.48	0.26	0.02	-0.09	0.48	0.12	0.45	-0.53	0.4	0.21	0.24	-0.13	0.56	-0.63	-0.8	-0.09	0.76	-0.29	-0.24	-0.54	-0.15	-0.91	0.42	0.05	0.47	-0.51	-0.89	-0.75	0.55	-0.94	0.27	-0.87	0.13	0.69	-0.09	0.03	-0.14	-0.05	0.61	0.41	0.28	-0.77	-0.72	-0.17	-0.66	0.62	-0.78	0.1	-0.57	0.29	-0.32	0.17	0.46	0.59	0.05	-0.74	-0.6	-0.43	0.55	-0.14	0.97	-0.33	-0.3	-0.58	0.22	0.96	-0.05	-0.33	0.82	-0.12	0.8	-0.53	-0.17	-0.44	0.35	-0.7	-0.36	0.27	-0.54	-0.51	0.44	0.43	0.31	-0.23	-0.24	-0.39	-0.01	-0.24	-0.57	-0.56	0.69	-0.39	0.15	-0.05	0.25	0.02	0.02	0.14	-0.05	-0.04	0	0.24	0.29	-0.4	0.25	0.32	-0.41	-0.4	-0.47	0	0.2	-0.7	0.35	0.78	0.59	-0.83	0.91	-0.56	-0.69	-0.27	0.49	-0.48	1	0.66	0.52	0.45	0.44	0.04	0.37	0.68	0.57	0.54	0.54	0.52	0.09	0.55	0.56	0.49	0.61	0.75	0.53	0.52	0.53	0.72	0.56	0.54	0.52	0.55	0.52	0.55	0.55	0.54	0.5	0.51	0.58	0.55	0.45	0.54	0.5	0.75	0.49	0.72	0.75	0.49	0.57	0.57	0.58	0.55	0.73	0.52	0.48	0.58	0.51	0.54	0.57	0.48	0.44	0.56	0.54	0.52	0.54	0.52	0.52	0.31	0.62	0.75	0.64	0.41	0.52	0.53	0.07	0.57	0.55	0.56	0.61	0.52	0.46	0.53	0.53	0.55	0.55	0.54	0.55	0.47	0.53	0.61	0.56	0.75	0.53	0.61	0.54	0.51	0.51	0.56	0.5	0.62	0.54	0.46	0.75	0.74	0.44	0.24	0.59	0.55	0.75	0.55	0.54	0.55	0.53	0.54	0.56	0.53	0.54	0.49	0.5	0.51	0.54	0.44	0.55	0.53	0.12	0.5	0.55	0.57	0.51	0.53	0.54	0.56	0.54	0.38	0.53	0.54	0.52	0.41	0.54	0.75	0.75	0.56	0.58	0.17	0.55	0.51	0.6	0.04	0.75	0.51	0.4	0.58	0.57	0.55	0.61	0.55	0.57	0.37	0.67	0.67	0.6	0.31	0.75	0.54	0.58	0.6	0.67	0.61	0.5	0.47	0.6	0.61	0.58	0.52	0.58	0.28	0.75	0.53	0.57	0.72	0.61	0.53	0.58	0.39	0.7	0.6	0.75	0.59	0.6	0.58	0.57	0.55	0.58	0.57	0.6	0.75	0.51	0.49	0.58	0.57	0.54	0.67	0.51	0.43	0.51	0.41	0.56	0.42	0.56	0.46	0.57	0.05	0.49	0.59	0.53	0.56	0.56	0.61	0.57	0.3	0.49	0.51	0.47	0.55	0.25	0.57	0.56	0.46	0.66	0.49	0.51	0.53	0.58	0.54	0.61	0.39	0.46	0.7	0.64	0.58	0.47	0.62	0.52	0.58	0.69	0.43	0.56	0.53	0.54	0.75	0.36	0.52	0.47	0.66	0.53	0.59	0.35	0.73	0.61	0.71	0.75	0.64	0.56	0.58	0.56	0.61	0.54	0.57	0.5	0.57	0.11	0.55	0.57	0.29	0.66	0.54	0.43	0.61	0.47	0.52	0.29	0.54	0.7	0.7	0.5	0.59	0.64	0.11	0.75	0.09	0.53	0.7	0.58	0.56	0.53	0.53	0.58	0.56	0.64	0.6	0.54	0.57	0.75	0.64	0.57	0.48	0.5	0.46	0.1	0.49	0.46	0.69	0.49	0.49	0.53	0.49	0.54	0.52	0.48	0.61	0.55	0.5	0.05	0.75	0.72	0.19	0.51	0.74	0.12	0.7	0.75	0.53	0.59	0.61	0.56	0.57	0.52	-0.02	0.74	0.65	0.64	0.74	0.62	0.49	0.54	0.58	0.58	0.52	0.74	0.61	0.61	0.06	0.61	0.57	0.75	0.57	0.6	0.45	0.58	0.6	0.59	0.63	0.53	0.63	0.75	0.54	0.74	0.75	0.51	0.64	0.59	0.54	0.74	0.56	0.55	0.75	0.55	0.54	0.54	0.54	0.51	0.7	0.58	0.42	0.54	0.69	0.45	0.53	0.25	0.57	0.74	0.51	0.47
Benzaldehyde	-0.15	-0.2	-0.01	-0.16	-0.11	-0.22	-0.91	-0.19	-0.14	0.46	-0.53	-0.19	-0.25	-0.2	-0.13	-0.22	-0.52	0.45	0.6	-0.13	-0.9	-0.3	0.43	0.96	-0.72	-0.22	-0.05	-0.21	-0.66	-0.08	-0.27	-0.19	-0.9	-0.26	-0.96	0.05	-0.79	-0.27	-0.57	0.72	0.4	0.07	0.68	0.6	0.24	0.37	-0.31	-0.34	-0.85	-0.97	0.52	-0.15	0.3	-0.95	0.55	0.13	0.73	-0.82	0.57	0.53	-0.04	0.21	-0.86	-0.38	-0.8	0.27	-0.03	0.64	0.37	-0.42	-0.28	0.5	0.49	-0.29	-0.27	0.95	-0.32	0.33	-0.71	-0.17	-0.59	-0.13	-0.94	-0.62	0.17	-0.7	0.17	0.06	0.06	0.18	0.5	-0.48	0.41	0.62	0.56	0.12	0.14	0.51	0.22	0.59	0.38	0.69	0.7	0.7	0.76	0.71	0.71	0.72	0.68	0.63	-0.3	0.14	0.08	-0.11	-0.1	-0.4	0.74	0.75	-0.95	0.16	0.93	-0.06	-0.32	0.81	-0.53	-0.97	0.24	0.09	-0.17	0.66	1	0.43	0.33	0.32	-0.15	0.23	0.77	0.54	0.47	0.47	0.44	-0.08	0.5	0.52	0.38	0.63	0.93	0.45	0.42	0.46	0.86	0.52	0.48	0.44	0.49	0.42	0.49	0.48	0.47	0.4	0.42	0.57	0.5	0.33	0.47	0.4	0.93	0.38	0.86	0.93	0.38	0.53	0.53	0.57	0.5	0.89	0.44	0.37	0.57	0.42	0.47	0.55	0.37	0.32	0.51	0.46	0.44	0.46	0.43	0.43	0.13	0.65	0.92	0.69	0.27	0.43	0.44	-0.1	0.54	0.5	0.52	0.63	0.42	0.34	0.44	0.45	0.48	0.5	0.46	0.48	0.35	0.46	0.64	0.51	0.9	0.45	0.63	0.47	0.43	0.42	0.52	0.4	0.65	0.47	0.33	0.91	0.89	0.3	0.08	0.58	0.49	0.92	0.5	0.47	0.49	0.45	0.48	0.51	0.45	0.48	0.38	0.4	0.41	0.47	0.3	0.48	0.46	-0.05	0.41	0.49	0.55	0.42	0.45	0.47	0.52	0.47	0.26	0.45	0.48	0.43	0.27	0.47	0.92	0.91	0.51	0.56	0.01	0.49	0.42	0.6	-0.15	0.91	0.42	0.28	0.57	0.55	0.49	0.63	0.49	0.55	0.24	0.75	0.77	0.62	0.15	0.94	0.48	0.57	0.62	0.75	0.62	0.41	0.35	0.61	0.62	0.57	0.44	0.57	0.1	0.93	0.45	0.55	0.85	0.63	0.45	0.57	0.25	0.79	0.61	0.93	0.58	0.6	0.56	0.55	0.5	0.58	0.54	0.62	0.94	0.42	0.4	0.55	0.53	0.46	0.75	0.42	0.32	0.42	0.26	0.52	0.3	0.52	0.36	0.54	-0.13	0.38	0.59	0.46	0.52	0.53	0.63	0.54	0.13	0.49	0.42	0.36	0.49	0.09	0.55	0.51	0.32	0.74	0.4	0.42	0.46	0.56	0.47	0.62	0.23	0.34	0.97	0.7	0.57	0.35	0.65	0.43	0.56	0.81	0.29	0.51	0.46	0.48	0.93	0.22	0.44	0.46	0.72	0.45	0.59	0.21	0.97	0.63	0.83	0.91	0.69	0.53	0.56	0.51	0.63	0.47	0.54	0.41	0.55	-0.06	0.5	0.55	0.13	0.73	0.48	0.27	0.63	0.46	0.44	0.09	0.49	0.8	0.82	0.42	0.6	0.69	-0.04	0.94	-0.08	0.45	0.82	0.57	0.51	0.45	0.46	0.56	0.51	0.69	0.61	0.48	0.54	0.93	0.68	0.54	0.36	0.4	0.34	-0.07	0.38	0.32	0.79	0.4	0.36	0.45	0.38	0.46	0.43	0.37	0.62	0.49	0.4	-0.13	0.93	0.86	0.04	0.42	0.97	-0.04	0.8	0.92	0.45	0.59	0.64	0.51	0.55	0.43	-0.24	0.91	0.71	0.7	0.89	0.64	0.38	0.46	0.56	0.56	0.44	0.9	0.63	0.62	-0.11	0.63	0.54	0.94	0.55	0.6	0.35	0.56	0.6	0.6	0.68	0.49	0.67	0.93	0.56	0.97	0.92	0.42	0.69	0.6	0.47	0.97	0.51	0.5	0.94	0.49	0.46	0.47	0.47	0.42	0.81	0.57	0.3	0.46	0.79	0.34	0.46	0.08	0.53	0.88	0.42	0.35
Lycopene beta-cyclase B-CYC Solyc06g074240	0.48	0.59	0.08	0.5	0.31	0.68	-0.54	0.6	-0.27	0.46	-0.5	0.59	0.75	0.64	-0.71	0.67	0.27	-0.43	-0.19	0.44	-0.77	-0.21	0.42	0.62	-0.72	0.47	0.12	-0.78	-0.14	0.46	0.32	0.46	-0.66	-0.43	-0.63	-0.11	-0.73	0.71	-0.86	-0.13	0.43	-0.61	0.33	-0.03	-0.7	0.08	0.37	0.26	-0.63	-0.64	-0.37	-0.82	-0.34	-0.59	0.51	-0.42	-0.04	-0.28	0.55	0.17	0.17	-0.67	-0.29	-0.07	-0.74	-0.37	0.58	0.71	0.08	0.25	-0.24	-0.32	0.66	-0.72	-0.98	0.44	-0.37	0.45	-0.42	0.37	-0.17	0.42	-0.22	0.38	0.12	-0.07	-0.56	-0.25	-0.26	-0.5	-0.23	-0.69	-0.2	-0.26	-0.16	-0.39	-0.45	0.19	-0.68	0.53	0.42	0.58	0.09	0.1	0.43	0.22	0.23	0.22	0.57	0.14	-0.56	-0.13	0.07	-0.4	-0.4	-0.63	0.22	0.1	-0.31	-0.46	0.35	0.22	-0.65	0.71	-0.25	-0.51	-0.74	-0.23	0.07	0.52	0.43	1	0.99	0.99	0.77	0.97	0.91	0.99	1	1	1	0.81	1	1	1	0.97	0.71	1	1	1	0.83	1	1	1	1	1	1	1	1	1	1	0.99	1	0.99	1	1	0.71	1	0.83	0.72	1	0.99	0.99	0.99	1	0.78	1	1	0.99	1	1	0.99	1	0.99	1	1	1	1	1	1	0.94	0.97	0.74	0.94	0.98	1	1	0.8	0.99	1	1	0.97	1	0.99	1	1	1	1	1	1	1	1	0.97	1	0.75	1	0.97	1	1	1	1	1	0.96	1	0.99	0.74	0.78	0.99	0.91	0.99	1	0.73	1	1	1	1	1	1	1	1	1	1	1	1	0.99	1	1	0.83	1	1	0.99	1	1	1	1	1	0.97	1	1	1	0.98	1	0.73	0.74	1	0.99	0.86	1	1	0.98	0.77	0.75	1	0.98	0.99	0.99	1	0.97	1	0.99	0.97	0.92	0.91	0.98	0.94	0.69	1	0.99	0.98	0.92	0.98	1	0.99	0.98	0.98	0.99	1	0.99	0.92	0.71	1	0.99	0.84	0.97	1	0.99	0.97	0.89	0.98	0.72	0.99	0.98	0.99	0.99	1	0.99	0.99	0.98	0.7	1	1	0.99	0.99	1	0.92	1	0.99	1	0.98	1	0.98	1	0.99	0.99	0.78	1	0.98	1	1	0.99	0.97	0.99	0.94	0.95	1	0.99	1	0.91	0.99	1	0.99	0.93	1	1	1	0.99	1	0.98	0.97	0.99	0.65	0.95	0.99	0.99	0.97	1	0.99	0.85	0.99	1	1	1	0.71	0.96	1	0.95	0.94	1	0.98	0.96	0.63	0.97	0.83	0.75	0.95	0.99	0.99	1	0.97	1	0.99	1	0.99	0.82	1	0.99	0.93	0.92	1	0.98	0.97	0.95	1	0.92	1	0.88	0.85	1	0.98	0.95	0.82	0.69	0.81	1	0.87	0.99	1	1	1	0.99	1	0.95	0.98	1	0.99	0.71	0.95	0.99	1	1	0.99	0.82	1	0.99	0.89	1	1	1	1	1	1	1	0.97	1	1	0.78	0.71	0.81	0.88	1	0.63	0.83	0.88	0.74	1	0.98	0.97	1	0.99	1	0.71	0.75	0.94	0.95	0.77	0.96	1	1	0.99	0.99	1	0.77	0.97	0.98	0.79	0.97	0.99	0.7	0.99	0.98	0.99	0.99	0.98	0.98	0.95	0.99	0.96	0.71	0.94	0.63	0.73	1	0.95	0.98	1	0.63	1	1	0.69	1	1	1	1	1	0.87	0.99	0.98	1	0.9	0.99	1	0.91	0.99	0.78	1	1
Lycopene beta/epsilon cyclase : uncharacterised protein // FAD dependent oxidoreductase (Sl2.4) Solyc01g102950	0.49	0.68	0.04	0.51	0.39	0.73	-0.46	0.63	-0.22	0.38	-0.42	0.62	0.83	0.67	-0.69	0.72	0.36	-0.54	-0.25	0.44	-0.69	-0.21	0.35	0.54	-0.65	0.56	0.18	-0.76	-0.05	0.53	0.42	0.53	-0.59	-0.4	-0.54	-0.17	-0.66	0.78	-0.81	-0.25	0.34	-0.69	0.24	-0.13	-0.74	0.08	0.44	0.35	-0.52	-0.55	-0.47	-0.84	-0.39	-0.51	0.43	-0.42	-0.17	-0.22	0.47	0.06	0.14	-0.76	-0.22	-0.06	-0.69	-0.41	0.58	0.65	0.01	0.26	-0.16	-0.44	0.62	-0.69	-0.98	0.35	-0.4	0.45	-0.4	0.36	-0.15	0.4	-0.09	0.46	0.16	-0.02	-0.58	-0.23	-0.24	-0.59	-0.32	-0.71	-0.27	-0.37	-0.22	-0.38	-0.45	0.17	-0.73	0.45	0.35	0.49	-0.01	-0.01	0.34	0.14	0.15	0.13	0.48	0.02	-0.6	-0.22	0	-0.46	-0.45	-0.66	0.13	-0.03	-0.22	-0.55	0.22	0.19	-0.66	0.62	-0.24	-0.42	-0.8	-0.31	0.05	0.45	0.33	0.99	1	1	0.85	0.99	0.86	0.97	0.99	0.99	0.99	0.88	0.98	0.97	1	0.94	0.63	0.99	0.99	0.99	0.76	0.97	0.98	0.99	0.98	0.99	0.98	0.98	0.98	1	0.99	0.96	0.98	1	0.98	1	0.63	1	0.76	0.64	1	0.97	0.97	0.96	0.98	0.71	0.99	1	0.96	0.99	0.99	0.97	1	1	0.98	0.99	0.99	0.99	0.99	0.99	0.98	0.93	0.66	0.91	1	0.99	0.99	0.87	0.97	0.98	0.97	0.94	0.99	1	0.99	0.99	0.98	0.98	0.99	0.98	1	0.99	0.93	0.98	0.68	0.99	0.94	0.98	0.99	0.99	0.97	1	0.93	0.99	1	0.67	0.71	1	0.95	0.96	0.98	0.66	0.98	0.98	0.98	0.99	0.98	0.98	0.99	0.98	1	1	0.99	0.99	1	0.98	0.99	0.89	1	0.98	0.97	0.99	0.99	0.98	0.97	0.98	0.99	0.99	0.98	0.99	1	0.98	0.65	0.66	0.98	0.96	0.92	0.98	0.99	0.95	0.85	0.68	0.99	1	0.96	0.97	0.98	0.94	0.98	0.97	0.99	0.87	0.86	0.94	0.98	0.61	0.98	0.96	0.94	0.87	0.94	1	1	0.95	0.94	0.96	0.99	0.96	0.97	0.63	0.99	0.97	0.77	0.94	0.99	0.96	1	0.83	0.95	0.64	0.96	0.95	0.97	0.97	0.98	0.96	0.97	0.94	0.62	0.99	1	0.96	0.97	0.99	0.87	0.99	1	0.99	1	0.97	1	0.97	1	0.97	0.85	1	0.95	0.99	0.98	0.97	0.94	0.97	0.97	0.95	0.99	1	0.98	0.96	0.97	0.98	1	0.88	1	0.99	0.99	0.96	0.98	0.94	1	1	0.55	0.9	0.96	1	0.93	0.99	0.96	0.8	1	0.98	0.99	0.98	0.64	0.99	0.99	0.95	0.89	0.99	0.95	0.99	0.54	0.94	0.78	0.67	0.91	0.97	0.97	0.98	0.94	0.99	0.97	1	0.97	0.89	0.98	0.97	0.97	0.88	0.98	1	0.94	0.95	0.99	0.97	0.98	0.83	0.79	1	0.95	0.91	0.89	0.61	0.88	0.99	0.81	0.96	0.98	0.99	0.99	0.96	0.98	0.91	0.94	0.98	0.97	0.63	0.92	0.97	1	1	1	0.89	1	1	0.83	1	1	0.99	1	0.99	0.99	1	0.94	0.98	1	0.86	0.63	0.75	0.93	0.99	0.54	0.9	0.82	0.66	0.99	0.95	0.93	0.98	0.97	0.99	0.8	0.68	0.9	0.91	0.7	0.93	1	0.99	0.96	0.96	0.99	0.7	0.94	0.94	0.86	0.94	0.97	0.62	0.96	0.95	1	0.96	0.95	0.95	0.91	0.98	0.92	0.64	0.93	0.54	0.65	0.99	0.91	0.95	0.98	0.54	0.98	0.98	0.61	0.98	0.99	0.98	0.98	0.99	0.81	0.96	1	0.99	0.84	1	0.99	0.96	0.97	0.72	0.99	1
Zeaxanthin epoxidase, chloroplastic : uncharacterised protein // FHA domain containing protein (Sl2.4) Solyc01g009080	0.47	0.69	0.02	0.5	0.41	0.72	-0.46	0.62	-0.2	0.37	-0.4	0.61	0.83	0.66	-0.67	0.71	0.37	-0.56	-0.24	0.42	-0.69	-0.21	0.34	0.53	-0.64	0.58	0.2	-0.75	-0.04	0.55	0.44	0.53	-0.6	-0.39	-0.54	-0.19	-0.65	0.78	-0.8	-0.26	0.32	-0.71	0.23	-0.13	-0.73	0.09	0.45	0.36	-0.5	-0.54	-0.47	-0.84	-0.4	-0.51	0.41	-0.4	-0.19	-0.23	0.46	0.03	0.12	-0.77	-0.22	-0.07	-0.7	-0.41	0.56	0.64	0	0.25	-0.13	-0.46	0.61	-0.68	-0.98	0.35	-0.43	0.46	-0.41	0.34	-0.17	0.38	-0.08	0.46	0.18	-0.03	-0.57	-0.23	-0.23	-0.61	-0.32	-0.72	-0.26	-0.38	-0.22	-0.37	-0.43	0.18	-0.72	0.43	0.33	0.48	-0.02	-0.01	0.33	0.15	0.15	0.12	0.47	0	-0.62	-0.24	-0.03	-0.48	-0.47	-0.68	0.13	-0.04	-0.22	-0.57	0.21	0.17	-0.66	0.6	-0.26	-0.42	-0.8	-0.33	0.03	0.44	0.32	0.99	1	1	0.86	0.99	0.85	0.96	0.98	0.98	0.99	0.89	0.97	0.97	1	0.94	0.63	0.98	0.99	0.98	0.76	0.97	0.98	0.99	0.98	0.99	0.98	0.98	0.98	1	0.99	0.95	0.97	1	0.98	0.99	0.63	1	0.76	0.63	1	0.97	0.97	0.96	0.97	0.71	0.99	1	0.96	0.99	0.98	0.97	1	1	0.97	0.98	0.99	0.98	0.99	0.99	0.98	0.92	0.66	0.9	1	0.99	0.99	0.88	0.97	0.98	0.97	0.94	0.99	1	0.99	0.99	0.98	0.98	0.98	0.98	1	0.98	0.93	0.97	0.68	0.99	0.93	0.98	0.99	0.99	0.97	0.99	0.93	0.98	1	0.67	0.7	1	0.96	0.95	0.98	0.66	0.98	0.98	0.98	0.99	0.98	0.97	0.98	0.98	1	0.99	0.99	0.98	1	0.98	0.98	0.9	0.99	0.98	0.96	0.99	0.98	0.98	0.97	0.98	1	0.98	0.98	0.99	1	0.98	0.65	0.66	0.97	0.96	0.93	0.98	0.99	0.95	0.86	0.68	0.99	1	0.96	0.96	0.98	0.94	0.98	0.96	0.99	0.87	0.85	0.94	0.98	0.6	0.98	0.96	0.94	0.86	0.94	0.99	1	0.94	0.94	0.96	0.99	0.96	0.97	0.63	0.99	0.97	0.77	0.94	0.98	0.96	1	0.83	0.94	0.64	0.95	0.94	0.96	0.96	0.98	0.96	0.97	0.94	0.61	0.99	1	0.96	0.97	0.98	0.87	0.99	1	0.99	1	0.97	1	0.97	1	0.97	0.86	1	0.95	0.98	0.97	0.97	0.94	0.96	0.98	0.95	0.99	1	0.98	0.96	0.96	0.97	1	0.88	1	0.99	0.98	0.96	0.98	0.94	1	1	0.55	0.89	0.96	1	0.93	0.99	0.96	0.8	1	0.97	0.98	0.98	0.63	0.99	0.99	0.96	0.89	0.99	0.95	0.99	0.54	0.94	0.78	0.67	0.91	0.97	0.96	0.97	0.94	0.98	0.97	0.99	0.96	0.9	0.97	0.96	0.98	0.88	0.98	1	0.93	0.96	0.99	0.97	0.98	0.82	0.79	0.99	0.95	0.91	0.9	0.61	0.89	0.99	0.8	0.96	0.97	0.99	0.98	0.96	0.97	0.91	0.94	0.98	0.97	0.62	0.91	0.97	1	0.99	1	0.9	1	1	0.83	1	1	0.99	1	0.98	0.99	1	0.94	0.98	1	0.87	0.63	0.74	0.94	0.99	0.53	0.91	0.82	0.66	0.98	0.95	0.93	0.97	0.96	0.99	0.81	0.68	0.9	0.9	0.7	0.93	1	0.98	0.96	0.96	0.99	0.69	0.94	0.94	0.87	0.93	0.97	0.61	0.96	0.94	1	0.96	0.95	0.95	0.91	0.98	0.92	0.63	0.94	0.53	0.65	0.99	0.91	0.95	0.98	0.53	0.97	0.97	0.61	0.98	0.98	0.98	0.98	0.99	0.81	0.95	1	0.98	0.83	1	0.98	0.96	0.97	0.71	0.99	1
NAD(P)H-quinone oxidoreductase subunit M, chloroplastic Solyc04g057980	0.36	0.94	-0.21	0.4	0.68	0.72	-0.08	0.56	-0.04	0.07	-0.07	0.55	0.97	0.63	-0.42	0.71	0.59	-0.9	-0.37	0.3	-0.29	-0.07	0.08	0.1	-0.29	0.87	0.46	-0.54	0.34	0.67	0.73	0.64	-0.26	-0.12	-0.1	-0.45	-0.23	0.86	-0.44	-0.63	-0.09	-0.9	-0.1	-0.4	-0.74	0.02	0.58	0.58	0.01	-0.1	-0.69	-0.74	-0.61	-0.09	0.07	-0.27	-0.63	0	0.1	-0.42	-0.09	-0.98	0.12	0	-0.42	-0.55	0.48	0.25	-0.18	0.3	0.25	-0.83	0.3	-0.47	-0.85	-0.09	-0.5	0.33	-0.23	0.26	-0.06	0.22	0.42	0.7	0.3	0.18	-0.49	-0.19	-0.19	-0.87	-0.55	-0.67	-0.39	-0.69	-0.36	-0.22	-0.31	0.03	-0.73	0.08	0.06	0.08	-0.36	-0.36	-0.03	-0.11	-0.1	-0.19	0.08	-0.44	-0.64	-0.55	-0.32	-0.57	-0.57	-0.64	-0.15	-0.46	0.18	-0.83	-0.31	-0.03	-0.49	0.13	-0.15	-0.02	-0.88	-0.59	0.01	0.04	-0.15	0.77	0.85	0.86	1	0.91	0.5	0.69	0.75	0.75	0.77	1	0.72	0.71	0.81	0.63	0.21	0.75	0.78	0.75	0.37	0.71	0.74	0.77	0.73	0.78	0.73	0.73	0.74	0.8	0.78	0.67	0.72	0.85	0.74	0.79	0.21	0.81	0.36	0.22	0.81	0.7	0.7	0.68	0.72	0.31	0.77	0.82	0.68	0.78	0.75	0.7	0.82	0.86	0.71	0.75	0.77	0.75	0.77	0.77	0.94	0.61	0.25	0.6	0.88	0.78	0.76	1	0.7	0.73	0.71	0.64	0.78	0.84	0.76	0.76	0.73	0.73	0.75	0.73	0.83	0.75	0.62	0.72	0.27	0.77	0.63	0.74	0.79	0.79	0.71	0.8	0.62	0.75	0.84	0.26	0.31	0.86	0.97	0.67	0.73	0.25	0.73	0.74	0.73	0.76	0.73	0.71	0.76	0.74	0.81	0.8	0.79	0.75	0.86	0.73	0.75	1	0.79	0.73	0.7	0.78	0.75	0.74	0.71	0.74	0.9	0.76	0.74	0.77	0.88	0.74	0.24	0.25	0.72	0.68	0.99	0.73	0.78	0.65	1	0.27	0.79	0.89	0.67	0.69	0.73	0.63	0.73	0.69	0.91	0.53	0.49	0.63	0.94	0.18	0.74	0.67	0.65	0.51	0.63	0.79	0.83	0.65	0.63	0.68	0.77	0.68	0.96	0.21	0.76	0.7	0.38	0.64	0.76	0.68	0.9	0.47	0.64	0.22	0.67	0.65	0.69	0.69	0.73	0.69	0.7	0.63	0.19	0.79	0.81	0.68	0.7	0.75	0.53	0.78	0.87	0.79	0.88	0.71	0.88	0.71	0.84	0.71	1	0.82	0.66	0.75	0.72	0.7	0.63	0.69	0.95	0.79	0.78	0.84	0.73	0.97	0.69	0.71	0.84	0.53	0.81	0.79	0.75	0.69	0.74	0.64	0.9	0.84	0.1	0.55	0.68	0.84	0.62	0.77	0.69	0.46	0.87	0.72	0.75	0.74	0.22	0.92	0.77	0.81	0.56	0.76	0.66	0.92	0.09	0.63	0.42	0.26	0.59	0.71	0.7	0.72	0.64	0.75	0.7	0.8	0.69	1	0.72	0.69	0.95	0.56	0.74	0.87	0.62	0.81	0.77	0.95	0.76	0.47	0.44	0.8	0.66	0.58	1	0.19	1	0.76	0.42	0.68	0.72	0.76	0.75	0.68	0.72	0.59	0.64	0.73	0.7	0.2	0.6	0.7	0.82	0.8	0.85	1	0.81	0.85	0.47	0.81	0.82	0.76	0.81	0.75	0.77	0.83	0.64	0.73	0.8	1	0.21	0.36	0.98	0.78	0.09	0.99	0.46	0.25	0.75	0.65	0.62	0.72	0.69	0.77	1	0.27	0.56	0.58	0.31	0.64	0.81	0.75	0.68	0.68	0.77	0.29	0.64	0.64	1	0.62	0.7	0.19	0.69	0.65	0.85	0.68	0.66	0.67	0.62	0.77	0.61	0.22	0.74	0.09	0.23	0.79	0.59	0.66	0.74	0.09	0.72	0.72	0.19	0.73	0.75	0.74	0.74	0.79	0.43	0.67	0.88	0.75	0.46	0.85	0.75	0.97	0.7	0.33	0.78	0.83
abscisic acid 8'-hydroxylase Solyc04g078900	0.45	0.77	-0.03	0.48	0.48	0.73	-0.4	0.62	-0.16	0.31	-0.34	0.61	0.88	0.67	-0.63	0.73	0.43	-0.65	-0.27	0.4	-0.62	-0.19	0.28	0.46	-0.58	0.67	0.27	-0.71	0.03	0.59	0.52	0.57	-0.54	-0.34	-0.46	-0.26	-0.58	0.81	-0.74	-0.35	0.23	-0.77	0.16	-0.2	-0.74	0.09	0.49	0.42	-0.4	-0.46	-0.53	-0.84	-0.45	-0.43	0.34	-0.38	-0.29	-0.19	0.38	-0.07	0.07	-0.84	-0.16	-0.07	-0.66	-0.45	0.55	0.57	-0.04	0.26	-0.05	-0.55	0.56	-0.64	-0.98	0.26	-0.46	0.45	-0.39	0.32	-0.16	0.35	0.02	0.52	0.22	0.01	-0.56	-0.21	-0.22	-0.68	-0.38	-0.73	-0.3	-0.46	-0.25	-0.34	-0.41	0.16	-0.74	0.36	0.27	0.4	-0.1	-0.09	0.26	0.09	0.1	0.06	0.39	-0.1	-0.65	-0.32	-0.1	-0.52	-0.51	-0.69	0.07	-0.14	-0.14	-0.64	0.1	0.13	-0.64	0.51	-0.25	-0.35	-0.84	-0.4	0.02	0.37	0.23	0.97	0.99	0.99	0.91	1	0.8	0.93	0.95	0.95	0.96	0.93	0.94	0.94	0.98	0.89	0.56	0.96	0.97	0.96	0.69	0.94	0.95	0.96	0.95	0.97	0.95	0.95	0.95	0.98	0.97	0.91	0.94	0.99	0.95	0.97	0.55	0.98	0.69	0.56	0.98	0.93	0.93	0.92	0.94	0.64	0.96	0.98	0.92	0.97	0.96	0.93	0.98	0.99	0.94	0.95	0.96	0.95	0.97	0.96	1	0.88	0.59	0.86	1	0.97	0.96	0.93	0.93	0.94	0.94	0.89	0.97	0.99	0.96	0.96	0.95	0.94	0.95	0.95	0.99	0.96	0.88	0.94	0.61	0.96	0.89	0.95	0.97	0.97	0.94	0.97	0.88	0.96	0.99	0.6	0.64	0.99	0.99	0.91	0.94	0.59	0.95	0.95	0.94	0.96	0.95	0.94	0.96	0.95	0.98	0.97	0.97	0.96	0.99	0.95	0.96	0.95	0.97	0.95	0.93	0.97	0.96	0.95	0.94	0.95	1	0.96	0.95	0.97	1	0.95	0.58	0.59	0.94	0.92	0.96	0.95	0.97	0.91	0.91	0.61	0.97	1	0.92	0.93	0.94	0.89	0.94	0.93	1	0.82	0.79	0.89	1	0.53	0.95	0.92	0.9	0.81	0.89	0.97	0.99	0.9	0.89	0.92	0.96	0.92	0.99	0.56	0.96	0.93	0.7	0.9	0.96	0.92	1	0.77	0.9	0.57	0.92	0.9	0.93	0.93	0.94	0.92	0.93	0.89	0.54	0.97	0.98	0.92	0.93	0.96	0.82	0.97	1	0.97	1	0.94	1	0.94	0.99	0.93	0.92	0.98	0.91	0.96	0.94	0.93	0.89	0.93	1	0.94	0.97	0.99	0.95	0.99	0.93	0.94	0.99	0.82	0.98	0.97	0.96	0.93	0.95	0.9	1	0.99	0.46	0.84	0.92	0.99	0.88	0.96	0.93	0.75	1	0.94	0.96	0.95	0.56	1	0.96	0.95	0.84	0.96	0.91	1	0.46	0.89	0.72	0.6	0.86	0.94	0.93	0.94	0.9	0.96	0.93	0.97	0.93	0.94	0.94	0.93	0.99	0.83	0.95	0.99	0.89	0.95	0.96	0.99	0.96	0.77	0.74	0.98	0.91	0.86	0.94	0.54	0.93	0.96	0.74	0.92	0.94	0.96	0.96	0.92	0.94	0.86	0.9	0.95	0.93	0.55	0.87	0.93	0.98	0.98	0.99	0.94	0.98	0.99	0.77	0.98	0.98	0.96	0.98	0.96	0.96	0.99	0.9	0.95	0.98	0.92	0.56	0.68	0.97	0.97	0.45	0.95	0.76	0.59	0.96	0.9	0.88	0.94	0.93	0.96	0.87	0.61	0.85	0.86	0.64	0.89	0.98	0.96	0.92	0.92	0.96	0.62	0.89	0.9	0.92	0.89	0.93	0.54	0.92	0.9	0.99	0.92	0.91	0.91	0.87	0.96	0.88	0.56	0.92	0.45	0.57	0.97	0.86	0.91	0.95	0.45	0.94	0.94	0.53	0.95	0.95	0.95	0.95	0.97	0.75	0.91	1	0.95	0.77	0.99	0.96	0.99	0.93	0.65	0.97	0.99
abscisic acid 8'-hydroxylase Solyc08g075320	0.26	0.35	0.02	0.27	0.2	0.38	-0.82	0.33	-0.2	0.49	-0.55	0.32	0.43	0.35	-0.54	0.38	-0.02	-0.13	0.15	0.23	-0.96	-0.33	0.45	0.89	-0.82	0.27	0.09	-0.61	-0.41	0.34	0.16	0.27	-0.89	-0.43	-0.9	-0.08	-0.89	0.39	-0.87	0.21	0.44	-0.45	0.52	0.22	-0.36	0.28	0.15	0.07	-0.81	-0.9	-0.04	-0.67	-0.09	-0.87	0.57	-0.22	0.27	-0.6	0.61	0.31	0.08	-0.41	-0.63	-0.28	-0.91	-0.12	0.35	0.8	0.19	-0.07	-0.26	-0.04	0.7	-0.61	-0.81	0.76	-0.46	0.51	-0.67	0.13	-0.44	0.2	-0.58	-0.03	0.22	-0.41	-0.3	-0.1	-0.1	-0.31	0.04	-0.75	0.03	0.07	0.14	-0.2	-0.24	0.42	-0.38	0.61	0.42	0.69	0.36	0.36	0.63	0.47	0.47	0.46	0.68	0.34	-0.59	-0.08	0.03	-0.4	-0.39	-0.68	0.48	0.37	-0.68	-0.28	0.66	0.1	-0.64	0.86	-0.47	-0.82	-0.42	-0.16	-0.08	0.68	0.77	0.91	0.86	0.85	0.5	0.8	1	0.95	0.93	0.92	0.91	0.55	0.94	0.94	0.89	0.98	0.94	0.92	0.9	0.92	0.99	0.94	0.93	0.91	0.93	0.9	0.93	0.93	0.93	0.9	0.9	0.96	0.94	0.86	0.92	0.89	0.94	0.89	0.99	0.94	0.88	0.95	0.95	0.96	0.93	0.97	0.91	0.88	0.96	0.9	0.93	0.95	0.88	0.85	0.94	0.92	0.91	0.92	0.91	0.91	0.74	0.99	0.95	0.99	0.83	0.91	0.91	0.54	0.95	0.94	0.94	0.98	0.9	0.87	0.91	0.91	0.93	0.93	0.92	0.93	0.87	0.92	0.98	0.94	0.96	0.91	0.98	0.92	0.91	0.9	0.94	0.89	0.99	0.92	0.86	0.95	0.97	0.84	0.69	0.97	0.93	0.95	0.94	0.92	0.93	0.91	0.93	0.94	0.92	0.93	0.88	0.9	0.9	0.92	0.85	0.93	0.92	0.59	0.9	0.93	0.96	0.9	0.92	0.92	0.94	0.93	0.82	0.92	0.93	0.91	0.82	0.93	0.95	0.95	0.94	0.96	0.63	0.93	0.9	0.97	0.5	0.96	0.9	0.83	0.96	0.95	0.93	0.98	0.93	0.96	0.8	1	1	0.98	0.75	0.93	0.93	0.96	0.98	1	0.98	0.9	0.87	0.97	0.98	0.96	0.91	0.96	0.71	0.94	0.92	0.96	0.99	0.98	0.92	0.96	0.82	1	0.97	0.94	0.96	0.97	0.96	0.95	0.94	0.97	0.95	0.97	0.93	0.9	0.9	0.96	0.95	0.92	1	0.91	0.85	0.91	0.82	0.94	0.84	0.94	0.87	0.96	0.51	0.88	0.97	0.92	0.94	0.94	0.98	0.95	0.74	0.92	0.9	0.87	0.93	0.7	0.95	0.94	0.85	1	0.89	0.9	0.92	0.96	0.92	0.98	0.8	0.86	0.9	0.99	0.96	0.87	0.99	0.91	0.96	0.99	0.84	0.94	0.92	0.93	0.94	0.79	0.91	0.9	1	0.92	0.97	0.79	0.9	0.98	0.98	0.95	0.99	0.95	0.96	0.94	0.98	0.93	0.95	0.9	0.95	0.58	0.94	0.95	0.73	1	0.93	0.83	0.98	0.9	0.91	0.71	0.93	1	0.99	0.9	0.97	0.99	0.58	0.93	0.56	0.92	1	0.96	0.94	0.91	0.92	0.96	0.94	0.99	0.97	0.93	0.95	0.94	0.99	0.95	0.88	0.9	0.87	0.57	0.88	0.86	1	0.89	0.88	0.91	0.88	0.92	0.91	0.88	0.98	0.93	0.89	0.52	0.94	0.98	0.66	0.9	0.89	0.59	1	0.95	0.92	0.97	0.98	0.94	0.95	0.91	0.42	0.96	1	0.99	0.97	0.98	0.89	0.92	0.96	0.96	0.91	0.96	0.98	0.98	0.53	0.98	0.95	0.93	0.95	0.97	0.87	0.96	0.97	0.97	0.99	0.94	0.99	0.94	0.94	0.89	0.95	0.9	0.99	0.97	0.92	0.89	0.94	0.93	0.93	0.93	0.92	0.92	0.93	0.9	1	0.96	0.84	0.92	1	0.87	0.92	0.7	0.95	0.97	0.9	0.87
farnesyltranstransferase//protein farnesyltransferase Solyc02g086870	0.43	0.51	0.08	0.45	0.26	0.6	-0.62	0.53	-0.29	0.51	-0.56	0.52	0.66	0.56	-0.69	0.6	0.17	-0.32	-0.09	0.39	-0.84	-0.22	0.47	0.71	-0.78	0.39	0.09	-0.77	-0.21	0.4	0.24	0.38	-0.74	-0.44	-0.72	-0.09	-0.78	0.62	-0.88	-0.01	0.46	-0.54	0.42	0.07	-0.63	0.11	0.29	0.18	-0.71	-0.73	-0.27	-0.77	-0.28	-0.68	0.57	-0.37	0.07	-0.36	0.61	0.25	0.16	-0.59	-0.38	-0.09	-0.8	-0.32	0.55	0.74	0.14	0.19	-0.28	-0.21	0.67	-0.73	-0.95	0.54	-0.37	0.45	-0.48	0.34	-0.22	0.39	-0.34	0.28	0.11	-0.14	-0.5	-0.25	-0.25	-0.44	-0.13	-0.7	-0.12	-0.15	-0.07	-0.35	-0.4	0.23	-0.6	0.6	0.46	0.65	0.2	0.2	0.52	0.31	0.32	0.31	0.64	0.24	-0.54	-0.08	0.1	-0.37	-0.36	-0.63	0.31	0.21	-0.42	-0.4	0.45	0.2	-0.64	0.77	-0.29	-0.6	-0.65	-0.2	0.06	0.57	0.54	0.99	0.97	0.96	0.69	0.93	0.95	1	1	1	0.99	0.73	1	1	0.98	1	0.79	1	0.99	1	0.89	1	1	0.99	1	0.99	1	1	1	0.99	0.99	1	1	0.97	1	0.99	0.79	0.98	0.89	0.79	0.98	1	1	1	1	0.85	0.99	0.98	1	0.99	1	1	0.98	0.96	1	1	0.99	1	0.99	0.99	0.89	0.99	0.81	0.97	0.95	0.99	0.99	0.72	1	1	1	0.99	0.99	0.97	0.99	0.99	1	1	1	1	0.97	1	0.99	1	0.82	0.99	1	1	0.99	0.99	1	0.99	0.99	1	0.97	0.82	0.84	0.96	0.85	1	1	0.81	1	1	1	0.99	1	1	0.99	1	0.98	0.99	0.99	1	0.96	1	1	0.76	0.99	1	1	0.99	1	1	1	1	0.93	0.99	1	0.99	0.95	1	0.8	0.81	1	1	0.8	1	0.99	1	0.69	0.82	0.99	0.95	1	1	1	0.99	1	1	0.93	0.96	0.96	1	0.89	0.77	1	1	1	0.96	1	0.99	0.97	1	1	1	0.99	1	0.87	0.79	0.99	1	0.89	0.99	0.99	1	0.94	0.93	1	0.8	1	1	1	1	1	1	1	1	0.78	0.99	0.99	1	1	1	0.96	0.99	0.96	0.99	0.95	1	0.96	1	0.97	1	0.7	0.98	1	1	1	1	1	1	0.89	0.94	0.99	0.97	1	0.86	1	1	0.97	0.97	0.98	0.99	1	1	1	1	0.94	0.97	0.74	0.98	1	0.97	0.99	0.99	1	0.9	0.96	1	1	1	0.79	0.92	0.99	0.94	0.97	0.99	1	0.92	0.72	0.99	0.89	0.82	0.98	1	1	1	0.99	1	1	0.99	1	0.75	1	1	0.88	0.96	1	0.95	0.99	0.94	0.99	0.87	1	0.93	0.9	0.99	1	0.98	0.76	0.77	0.74	0.99	0.92	1	1	0.99	1	1	1	0.98	1	1	1	0.78	0.98	1	0.98	0.99	0.97	0.75	0.98	0.97	0.94	0.98	0.98	0.99	0.98	1	0.99	0.98	0.99	1	0.99	0.7	0.79	0.87	0.82	0.99	0.72	0.76	0.92	0.81	1	1	0.99	1	1	0.99	0.62	0.82	0.98	0.98	0.84	0.99	0.98	1	1	1	0.99	0.84	0.99	1	0.72	0.99	1	0.78	1	1	0.97	1	1	1	0.97	0.99	0.99	0.79	0.95	0.71	0.8	0.99	0.98	1	1	0.71	1	1	0.77	1	1	1	1	0.99	0.93	1	0.95	1	0.94	0.97	1	0.86	1	0.85	0.99	0.97
Ribulose bisphosphate carboxylase small chain Solyc03g034220	0.46	0.56	0.08	0.48	0.3	0.65	-0.56	0.57	-0.27	0.48	-0.52	0.57	0.72	0.61	-0.71	0.65	0.24	-0.39	-0.15	0.42	-0.79	-0.22	0.44	0.65	-0.74	0.45	0.11	-0.78	-0.16	0.44	0.3	0.43	-0.69	-0.43	-0.66	-0.1	-0.75	0.68	-0.87	-0.09	0.44	-0.59	0.36	0	-0.68	0.09	0.34	0.23	-0.65	-0.67	-0.34	-0.8	-0.32	-0.62	0.53	-0.4	0	-0.31	0.57	0.2	0.17	-0.64	-0.32	-0.08	-0.76	-0.36	0.57	0.72	0.1	0.22	-0.25	-0.29	0.66	-0.73	-0.97	0.47	-0.37	0.45	-0.44	0.36	-0.19	0.41	-0.26	0.34	0.12	-0.09	-0.54	-0.25	-0.26	-0.48	-0.19	-0.7	-0.17	-0.23	-0.13	-0.37	-0.43	0.2	-0.66	0.55	0.43	0.6	0.13	0.13	0.46	0.25	0.26	0.25	0.6	0.17	-0.56	-0.12	0.08	-0.39	-0.39	-0.64	0.25	0.13	-0.35	-0.44	0.38	0.21	-0.65	0.73	-0.27	-0.54	-0.71	-0.23	0.06	0.54	0.47	1	0.99	0.98	0.75	0.95	0.93	1	1	1	1	0.78	1	1	0.99	0.98	0.74	1	1	1	0.85	1	1	1	1	1	1	1	1	1	1	0.99	1	0.99	1	1	0.74	1	0.85	0.74	1	1	1	0.99	1	0.8	1	0.99	0.99	1	1	1	0.99	0.98	1	1	1	1	1	1	0.92	0.98	0.76	0.95	0.97	1	1	0.77	1	1	1	0.98	1	0.99	1	1	1	1	1	1	0.99	1	0.98	1	0.78	1	0.98	1	1	1	1	1	0.97	1	0.99	0.77	0.8	0.98	0.89	0.99	1	0.76	1	1	1	1	1	1	1	1	0.99	1	1	1	0.98	1	1	0.81	1	1	1	1	1	1	1	1	0.96	1	1	1	0.97	1	0.76	0.76	1	1	0.84	1	1	0.99	0.75	0.78	1	0.97	0.99	1	1	0.98	1	1	0.96	0.94	0.93	0.98	0.93	0.72	1	0.99	0.99	0.93	0.98	1	0.99	0.99	0.98	0.99	1	0.99	0.91	0.74	1	1	0.86	0.98	1	0.99	0.96	0.9	0.99	0.75	0.99	0.99	1	1	1	0.99	1	0.99	0.73	1	1	1	1	1	0.93	1	0.98	1	0.97	1	0.98	1	0.99	1	0.76	0.99	0.99	1	1	1	0.98	1	0.92	0.95	1	0.99	1	0.9	1	1	0.99	0.95	0.99	1	1	0.99	1	0.98	0.96	0.99	0.68	0.96	0.99	0.99	0.98	1	1	0.87	0.98	1	1	1	0.74	0.95	1	0.95	0.95	1	0.99	0.95	0.66	0.98	0.85	0.77	0.96	1	0.99	1	0.98	1	1	1	1	0.8	1	1	0.92	0.94	1	0.98	0.98	0.95	1	0.91	1	0.9	0.87	1	0.99	0.96	0.8	0.72	0.79	1	0.89	0.99	1	1	1	1	1	0.96	0.99	1	1	0.73	0.97	1	0.99	1	0.99	0.8	0.99	0.99	0.91	1	0.99	1	0.99	1	1	0.99	0.98	1	1	0.76	0.74	0.83	0.86	1	0.66	0.81	0.89	0.76	1	0.99	0.98	1	1	1	0.69	0.78	0.96	0.96	0.8	0.97	1	1	1	0.99	1	0.79	0.98	0.98	0.77	0.98	1	0.73	1	0.99	0.99	1	0.99	0.99	0.96	0.99	0.97	0.74	0.95	0.66	0.75	1	0.96	0.99	1	0.66	1	1	0.72	1	1	1	1	1	0.89	0.99	0.98	1	0.91	0.99	1	0.9	1	0.81	1	0.99
1-deoxy-D-xylulose-5-phosphate reductoisomerase Solyc03g114340	0.47	0.56	0.09	0.49	0.29	0.66	-0.56	0.58	-0.28	0.48	-0.52	0.58	0.72	0.62	-0.72	0.66	0.24	-0.39	-0.17	0.43	-0.79	-0.21	0.44	0.65	-0.74	0.44	0.1	-0.79	-0.16	0.44	0.29	0.43	-0.68	-0.44	-0.65	-0.09	-0.74	0.69	-0.87	-0.09	0.45	-0.58	0.36	0	-0.69	0.08	0.34	0.23	-0.66	-0.67	-0.34	-0.8	-0.32	-0.62	0.53	-0.41	0	-0.29	0.58	0.21	0.18	-0.64	-0.31	-0.07	-0.75	-0.36	0.58	0.72	0.1	0.24	-0.26	-0.28	0.66	-0.73	-0.97	0.47	-0.36	0.44	-0.43	0.37	-0.17	0.42	-0.25	0.35	0.1	-0.08	-0.55	-0.26	-0.26	-0.48	-0.2	-0.69	-0.18	-0.23	-0.14	-0.39	-0.44	0.19	-0.66	0.56	0.44	0.61	0.13	0.13	0.46	0.25	0.25	0.25	0.6	0.18	-0.55	-0.1	0.09	-0.38	-0.38	-0.62	0.24	0.13	-0.34	-0.44	0.38	0.22	-0.65	0.73	-0.25	-0.53	-0.71	-0.21	0.07	0.54	0.47	1	0.99	0.98	0.75	0.95	0.92	1	1	1	1	0.78	1	1	0.99	0.98	0.73	1	1	1	0.84	1	1	1	1	1	1	1	1	1	1	0.99	1	0.99	1	1	0.73	1	0.85	0.74	1	1	1	0.99	1	0.8	1	0.99	0.99	1	1	1	0.99	0.98	1	1	1	1	1	1	0.92	0.97	0.76	0.95	0.97	1	1	0.77	1	1	1	0.98	1	0.99	1	1	1	1	1	1	0.99	1	0.98	1	0.77	1	0.98	1	1	1	1	1	0.97	1	0.99	0.76	0.79	0.98	0.89	0.99	1	0.75	1	1	1	1	1	1	1	1	1	1	1	1	0.98	1	1	0.81	1	1	0.99	1	1	1	1	1	0.96	1	1	1	0.97	1	0.75	0.76	1	0.99	0.84	1	1	0.99	0.75	0.77	1	0.97	0.99	1	1	0.98	1	1	0.96	0.93	0.93	0.98	0.93	0.71	1	0.99	0.98	0.93	0.98	1	0.99	0.99	0.98	0.99	1	0.99	0.91	0.73	1	1	0.85	0.98	1	0.99	0.96	0.9	0.98	0.74	0.99	0.99	0.99	1	1	0.99	1	0.98	0.72	1	1	1	1	1	0.93	1	0.98	1	0.97	1	0.98	1	0.99	1	0.75	0.99	0.99	1	1	1	0.98	1	0.92	0.94	1	0.99	1	0.89	1	1	0.99	0.94	0.99	1	1	0.99	1	0.98	0.96	0.99	0.67	0.96	0.99	0.99	0.98	1	0.99	0.87	0.98	1	1	1	0.73	0.95	1	0.94	0.95	1	0.99	0.95	0.66	0.98	0.85	0.77	0.96	1	0.99	1	0.98	1	1	1	1	0.8	1	1	0.92	0.93	1	0.98	0.98	0.94	1	0.91	1	0.89	0.86	1	0.99	0.96	0.8	0.72	0.79	1	0.88	0.99	1	1	1	0.99	1	0.96	0.99	1	1	0.73	0.96	1	0.99	1	0.99	0.8	1	0.99	0.9	1	0.99	1	1	1	1	0.99	0.98	1	1	0.76	0.73	0.83	0.86	1	0.65	0.81	0.89	0.76	1	0.99	0.98	1	1	1	0.68	0.77	0.95	0.96	0.79	0.97	1	1	0.99	0.99	1	0.79	0.98	0.98	0.77	0.98	1	0.72	1	0.99	0.99	0.99	0.99	0.99	0.95	0.99	0.97	0.73	0.94	0.65	0.75	1	0.96	0.99	1	0.65	1	1	0.71	1	1	1	1	1	0.89	0.99	0.97	1	0.91	0.98	1	0.89	1	0.8	1	0.99
geranylgeranyl pyrophosphate synthase (GGDS2) Solyc04g079960	0.48	0.58	0.09	0.5	0.3	0.68	-0.53	0.6	-0.27	0.47	-0.5	0.59	0.74	0.64	-0.72	0.68	0.27	-0.42	-0.19	0.44	-0.77	-0.21	0.42	0.62	-0.72	0.46	0.11	-0.79	-0.14	0.46	0.31	0.45	-0.66	-0.44	-0.63	-0.1	-0.73	0.71	-0.86	-0.13	0.44	-0.6	0.33	-0.03	-0.7	0.08	0.37	0.26	-0.63	-0.64	-0.37	-0.81	-0.34	-0.59	0.51	-0.42	-0.04	-0.27	0.56	0.18	0.18	-0.66	-0.29	-0.06	-0.74	-0.37	0.59	0.71	0.08	0.25	-0.25	-0.31	0.66	-0.73	-0.98	0.44	-0.36	0.45	-0.42	0.38	-0.16	0.43	-0.22	0.38	0.11	-0.06	-0.56	-0.26	-0.26	-0.5	-0.22	-0.68	-0.2	-0.26	-0.16	-0.39	-0.45	0.18	-0.68	0.54	0.42	0.58	0.1	0.1	0.43	0.22	0.23	0.22	0.58	0.15	-0.55	-0.12	0.08	-0.4	-0.39	-0.63	0.22	0.1	-0.31	-0.45	0.35	0.23	-0.65	0.71	-0.24	-0.51	-0.74	-0.23	0.07	0.52	0.44	1	0.99	0.99	0.77	0.96	0.91	0.99	1	1	1	0.8	1	1	1	0.98	0.71	1	1	1	0.83	1	1	1	1	1	1	1	1	1	1	0.99	1	0.99	1	1	0.71	1	0.83	0.72	1	0.99	0.99	0.99	1	0.78	1	1	0.99	1	1	0.99	1	0.99	1	1	1	1	1	1	0.94	0.97	0.74	0.94	0.98	1	1	0.79	0.99	1	1	0.97	1	0.99	1	1	1	1	1	1	0.99	1	0.97	1	0.75	1	0.97	1	1	1	1	1	0.96	1	0.99	0.74	0.77	0.99	0.9	0.99	1	0.73	1	1	1	1	1	1	1	1	1	1	1	1	0.99	1	1	0.82	1	1	0.99	1	1	1	1	1	0.97	1	1	1	0.98	1	0.73	0.74	1	0.99	0.85	1	1	0.98	0.77	0.75	1	0.98	0.99	0.99	1	0.97	1	0.99	0.96	0.92	0.91	0.98	0.94	0.69	1	0.99	0.98	0.92	0.98	1	0.99	0.98	0.98	0.99	1	0.99	0.92	0.71	1	0.99	0.83	0.97	1	0.99	0.97	0.89	0.98	0.72	0.99	0.98	0.99	0.99	1	0.99	0.99	0.98	0.7	1	1	0.99	0.99	1	0.92	1	0.98	1	0.98	1	0.98	1	0.99	0.99	0.78	1	0.98	1	1	0.99	0.97	0.99	0.93	0.94	1	0.99	1	0.91	0.99	1	0.99	0.93	1	1	1	0.99	1	0.98	0.97	0.99	0.65	0.95	0.99	0.99	0.97	1	0.99	0.85	0.98	1	1	1	0.71	0.96	1	0.94	0.94	1	0.98	0.96	0.63	0.97	0.83	0.75	0.95	0.99	0.99	1	0.97	1	0.99	1	0.99	0.82	1	0.99	0.93	0.92	1	0.98	0.97	0.94	1	0.92	1	0.88	0.85	1	0.98	0.95	0.82	0.69	0.8	1	0.87	0.99	1	1	1	0.99	1	0.95	0.98	1	0.99	0.71	0.95	0.99	1	1	0.99	0.82	1	0.99	0.89	1	1	1	1	1	1	1	0.97	1	1	0.78	0.71	0.81	0.87	1	0.63	0.83	0.87	0.74	1	0.98	0.97	1	0.99	1	0.71	0.75	0.94	0.95	0.77	0.96	1	1	0.99	0.99	1	0.77	0.97	0.98	0.79	0.97	0.99	0.7	0.99	0.98	0.99	0.99	0.98	0.98	0.95	0.99	0.96	0.71	0.94	0.63	0.73	1	0.95	0.98	1	0.63	1	1	0.69	1	1	1	1	1	0.87	0.99	0.98	1	0.9	0.99	1	0.91	0.99	0.78	1	0.99
Ribulose bisphosphate carboxylase small chain Solyc07g017950	0.36	0.93	-0.2	0.4	0.67	0.72	-0.14	0.56	-0.05	0.09	-0.11	0.55	0.96	0.63	-0.44	0.71	0.56	-0.88	-0.34	0.3	-0.34	-0.09	0.1	0.16	-0.33	0.86	0.45	-0.56	0.3	0.67	0.71	0.63	-0.31	-0.14	-0.16	-0.44	-0.29	0.85	-0.49	-0.59	-0.06	-0.9	-0.06	-0.37	-0.74	0.04	0.57	0.56	-0.04	-0.16	-0.66	-0.76	-0.59	-0.14	0.11	-0.27	-0.59	-0.05	0.14	-0.39	-0.08	-0.98	0.07	-0.02	-0.47	-0.53	0.48	0.3	-0.16	0.28	0.22	-0.8	0.34	-0.49	-0.87	-0.03	-0.52	0.35	-0.27	0.26	-0.09	0.22	0.36	0.67	0.3	0.14	-0.49	-0.18	-0.19	-0.86	-0.53	-0.7	-0.37	-0.66	-0.34	-0.22	-0.31	0.06	-0.73	0.11	0.08	0.13	-0.32	-0.32	0.02	-0.07	-0.07	-0.15	0.13	-0.41	-0.66	-0.54	-0.31	-0.57	-0.58	-0.66	-0.11	-0.42	0.13	-0.82	-0.26	-0.02	-0.52	0.18	-0.19	-0.08	-0.87	-0.59	0	0.09	-0.08	0.81	0.88	0.89	1	0.93	0.55	0.73	0.78	0.78	0.8	1	0.76	0.75	0.84	0.68	0.27	0.79	0.81	0.79	0.42	0.75	0.78	0.8	0.77	0.81	0.77	0.77	0.78	0.84	0.82	0.71	0.76	0.88	0.78	0.83	0.26	0.84	0.42	0.28	0.84	0.74	0.74	0.72	0.76	0.36	0.8	0.85	0.72	0.81	0.79	0.74	0.85	0.88	0.75	0.78	0.8	0.78	0.81	0.8	0.96	0.66	0.31	0.64	0.91	0.81	0.8	1	0.74	0.76	0.75	0.68	0.81	0.87	0.8	0.79	0.77	0.76	0.78	0.77	0.86	0.79	0.66	0.76	0.33	0.8	0.67	0.78	0.83	0.82	0.75	0.83	0.67	0.79	0.87	0.31	0.37	0.89	0.98	0.71	0.76	0.31	0.77	0.78	0.76	0.79	0.77	0.75	0.79	0.78	0.84	0.83	0.82	0.79	0.88	0.77	0.79	1	0.83	0.77	0.74	0.81	0.79	0.78	0.75	0.78	0.93	0.79	0.78	0.81	0.91	0.77	0.3	0.31	0.76	0.72	1	0.77	0.81	0.7	1	0.33	0.82	0.91	0.71	0.73	0.76	0.68	0.76	0.74	0.93	0.58	0.54	0.68	0.96	0.24	0.77	0.72	0.69	0.56	0.68	0.83	0.86	0.69	0.68	0.72	0.8	0.72	0.97	0.27	0.79	0.74	0.43	0.69	0.79	0.72	0.92	0.53	0.69	0.28	0.72	0.69	0.73	0.73	0.76	0.73	0.74	0.68	0.25	0.82	0.84	0.72	0.74	0.79	0.58	0.81	0.9	0.82	0.91	0.75	0.9	0.75	0.87	0.75	1	0.85	0.7	0.79	0.75	0.74	0.68	0.73	0.96	0.83	0.82	0.87	0.77	0.98	0.73	0.75	0.87	0.58	0.85	0.82	0.79	0.73	0.78	0.68	0.92	0.87	0.16	0.6	0.72	0.87	0.67	0.8	0.73	0.51	0.9	0.76	0.79	0.78	0.27	0.94	0.8	0.85	0.6	0.79	0.71	0.94	0.16	0.68	0.48	0.32	0.64	0.75	0.74	0.76	0.69	0.79	0.74	0.83	0.73	1	0.76	0.73	0.97	0.61	0.78	0.89	0.66	0.84	0.8	0.97	0.79	0.52	0.5	0.84	0.7	0.62	1	0.25	1	0.79	0.48	0.72	0.76	0.8	0.79	0.72	0.75	0.64	0.68	0.77	0.74	0.26	0.65	0.74	0.85	0.83	0.87	1	0.84	0.87	0.52	0.84	0.85	0.8	0.84	0.79	0.81	0.86	0.68	0.77	0.83	1	0.27	0.42	0.99	0.81	0.15	1	0.51	0.3	0.79	0.69	0.66	0.76	0.74	0.8	0.99	0.33	0.61	0.63	0.36	0.69	0.84	0.78	0.72	0.72	0.8	0.35	0.68	0.68	1	0.67	0.74	0.25	0.73	0.69	0.88	0.72	0.7	0.71	0.66	0.81	0.66	0.27	0.78	0.15	0.29	0.82	0.64	0.7	0.78	0.15	0.75	0.76	0.25	0.76	0.78	0.78	0.78	0.82	0.49	0.71	0.9	0.78	0.51	0.88	0.79	0.98	0.74	0.38	0.81	0.86
Solanesyl diphosphate synthase (GGDS7?) Solyc07g061990	0.45	0.54	0.09	0.47	0.27	0.63	-0.58	0.56	-0.29	0.5	-0.54	0.55	0.69	0.59	-0.71	0.63	0.21	-0.36	-0.13	0.42	-0.81	-0.22	0.46	0.67	-0.76	0.41	0.1	-0.78	-0.18	0.42	0.26	0.41	-0.71	-0.44	-0.68	-0.09	-0.76	0.66	-0.87	-0.05	0.46	-0.56	0.39	0.03	-0.66	0.09	0.32	0.2	-0.68	-0.7	-0.31	-0.79	-0.31	-0.65	0.55	-0.4	0.04	-0.32	0.6	0.23	0.17	-0.61	-0.34	-0.08	-0.77	-0.35	0.57	0.73	0.12	0.22	-0.28	-0.25	0.67	-0.73	-0.96	0.5	-0.36	0.44	-0.45	0.36	-0.19	0.41	-0.29	0.32	0.1	-0.11	-0.52	-0.26	-0.26	-0.46	-0.16	-0.69	-0.15	-0.19	-0.1	-0.37	-0.42	0.2	-0.64	0.58	0.45	0.63	0.16	0.17	0.49	0.28	0.28	0.28	0.62	0.21	-0.54	-0.09	0.1	-0.37	-0.37	-0.62	0.28	0.17	-0.38	-0.42	0.42	0.22	-0.64	0.75	-0.26	-0.56	-0.69	-0.2	0.07	0.55	0.5	1	0.98	0.97	0.72	0.94	0.94	1	1	1	1	0.76	1	1	0.99	0.99	0.76	1	1	1	0.86	1	1	1	1	1	1	1	1	0.99	1	1	1	0.98	1	0.99	0.76	0.99	0.87	0.76	0.99	1	1	1	1	0.82	1	0.99	1	1	1	1	0.99	0.97	1	1	1	1	1	1	0.91	0.98	0.78	0.96	0.96	1	1	0.75	1	1	1	0.99	1	0.98	1	1	1	1	1	1	0.98	1	0.99	1	0.8	1	0.99	1	0.99	0.99	1	0.99	0.98	1	0.98	0.79	0.82	0.97	0.87	1	1	0.78	1	1	1	1	1	1	1	1	0.99	0.99	0.99	1	0.97	1	1	0.78	0.99	1	1	1	1	1	1	1	0.95	1	1	1	0.96	1	0.77	0.78	1	1	0.82	1	1	0.99	0.72	0.8	1	0.96	1	1	1	0.99	1	1	0.94	0.95	0.94	0.99	0.91	0.74	1	1	0.99	0.94	0.99	0.99	0.98	0.99	0.99	1	1	1	0.89	0.76	1	1	0.87	0.99	1	1	0.95	0.91	0.99	0.77	1	0.99	1	1	1	0.99	1	0.99	0.75	0.99	0.99	1	1	1	0.94	1	0.97	1	0.96	1	0.97	1	0.98	1	0.73	0.99	1	1	1	1	0.99	1	0.9	0.94	1	0.98	1	0.88	1	1	0.98	0.96	0.99	0.99	1	1	1	0.99	0.95	0.98	0.7	0.97	1	0.98	0.98	1	1	0.88	0.97	1	1	1	0.76	0.94	1	0.94	0.96	1	0.99	0.93	0.69	0.99	0.87	0.79	0.97	1	0.99	1	0.99	1	1	0.99	1	0.78	1	1	0.9	0.95	1	0.97	0.99	0.94	1	0.89	1	0.91	0.88	0.99	0.99	0.97	0.78	0.74	0.76	1	0.9	1	1	1	1	1	1	0.97	0.99	1	1	0.75	0.97	1	0.99	0.99	0.98	0.77	0.99	0.98	0.92	0.99	0.99	1	0.99	1	1	0.99	0.99	1	0.99	0.73	0.76	0.85	0.84	1	0.68	0.79	0.91	0.78	1	0.99	0.99	1	1	1	0.66	0.8	0.97	0.97	0.81	0.98	0.99	1	1	1	1	0.81	0.99	0.99	0.74	0.99	1	0.75	1	0.99	0.98	1	0.99	0.99	0.96	0.99	0.98	0.76	0.94	0.68	0.77	1	0.97	0.99	1	0.68	1	1	0.74	1	1	1	1	1	0.91	1	0.97	1	0.93	0.98	1	0.88	1	0.82	1	0.98
dimethylallyltranstransferase||geranyltranstransferase Solyc12g015860	0.45	0.52	0.09	0.47	0.27	0.62	-0.59	0.55	-0.3	0.51	-0.55	0.55	0.68	0.59	-0.71	0.62	0.19	-0.34	-0.12	0.41	-0.82	-0.21	0.47	0.68	-0.77	0.4	0.09	-0.78	-0.19	0.41	0.25	0.39	-0.71	-0.44	-0.69	-0.08	-0.77	0.65	-0.88	-0.04	0.47	-0.55	0.4	0.05	-0.65	0.09	0.3	0.19	-0.69	-0.71	-0.29	-0.78	-0.3	-0.65	0.56	-0.39	0.05	-0.33	0.61	0.25	0.17	-0.6	-0.35	-0.08	-0.78	-0.34	0.57	0.74	0.13	0.22	-0.28	-0.23	0.67	-0.74	-0.96	0.51	-0.35	0.44	-0.45	0.36	-0.19	0.41	-0.31	0.31	0.09	-0.11	-0.52	-0.26	-0.26	-0.45	-0.15	-0.69	-0.14	-0.17	-0.09	-0.37	-0.42	0.2	-0.63	0.59	0.46	0.64	0.18	0.18	0.5	0.29	0.29	0.29	0.63	0.23	-0.54	-0.08	0.11	-0.37	-0.36	-0.62	0.29	0.19	-0.39	-0.41	0.43	0.22	-0.64	0.76	-0.26	-0.57	-0.67	-0.2	0.08	0.56	0.52	1	0.97	0.97	0.71	0.94	0.94	1	1	1	1	0.75	1	1	0.99	0.99	0.77	1	0.99	1	0.87	1	1	1	1	0.99	1	1	1	0.99	0.99	1	1	0.97	1	0.99	0.76	0.99	0.87	0.77	0.99	1	1	1	1	0.83	1	0.99	1	0.99	1	1	0.98	0.97	1	1	1	1	1	1	0.9	0.99	0.79	0.96	0.96	0.99	1	0.74	1	1	1	0.99	0.99	0.98	1	1	1	1	1	1	0.98	1	0.99	1	0.8	1	0.99	1	0.99	0.99	1	0.99	0.98	1	0.98	0.8	0.82	0.97	0.86	1	1	0.79	1	1	1	1	1	1	1	1	0.99	0.99	0.99	1	0.97	1	1	0.77	0.99	1	1	0.99	1	1	1	1	0.94	1	1	1	0.96	1	0.78	0.79	1	1	0.81	1	0.99	0.99	0.71	0.8	0.99	0.95	1	1	1	0.99	1	1	0.94	0.95	0.95	0.99	0.9	0.75	1	1	0.99	0.95	0.99	0.99	0.98	0.99	0.99	1	1	1	0.88	0.77	1	1	0.88	0.99	1	1	0.95	0.92	0.99	0.77	1	0.99	1	1	1	1	1	0.99	0.75	0.99	0.99	1	1	1	0.95	0.99	0.97	0.99	0.96	1	0.96	1	0.98	1	0.72	0.99	1	1	1	1	0.99	1	0.9	0.94	0.99	0.98	1	0.87	1	1	0.97	0.96	0.99	0.99	1	1	1	0.99	0.95	0.98	0.71	0.97	1	0.98	0.99	1	1	0.89	0.96	1	1	1	0.77	0.93	1	0.94	0.96	1	1	0.93	0.7	0.99	0.87	0.8	0.97	1	0.99	1	0.99	1	1	0.99	1	0.77	1	1	0.89	0.95	1	0.96	0.99	0.94	1	0.88	1	0.91	0.88	0.99	1	0.98	0.77	0.75	0.75	1	0.91	1	1	1	1	1	1	0.97	0.99	1	1	0.76	0.98	1	0.98	0.99	0.98	0.76	0.99	0.97	0.92	0.99	0.98	1	0.99	1	1	0.98	0.99	1	0.99	0.72	0.77	0.85	0.83	0.99	0.69	0.78	0.91	0.79	1	1	0.99	1	1	1	0.64	0.8	0.97	0.97	0.82	0.98	0.99	1	1	1	1	0.82	0.99	0.99	0.73	0.99	1	0.76	1	1	0.98	1	0.99	0.99	0.97	0.99	0.98	0.77	0.94	0.69	0.78	0.99	0.97	1	1	0.69	1	1	0.75	1	1	1	1	0.99	0.91	1	0.96	1	0.93	0.97	1	0.87	1	0.83	0.99	0.98
Hydroxy-methylglutaryl-coenzyme A reductase Solyc03g032020	0.48	0.63	0.06	0.51	0.35	0.7	-0.5	0.61	-0.24	0.42	-0.46	0.6	0.79	0.65	-0.7	0.7	0.32	-0.49	-0.22	0.44	-0.73	-0.21	0.38	0.58	-0.69	0.52	0.15	-0.77	-0.1	0.5	0.37	0.49	-0.63	-0.42	-0.59	-0.14	-0.69	0.75	-0.84	-0.19	0.38	-0.65	0.28	-0.08	-0.72	0.08	0.41	0.31	-0.57	-0.6	-0.42	-0.83	-0.37	-0.55	0.47	-0.42	-0.11	-0.25	0.51	0.11	0.16	-0.72	-0.26	-0.07	-0.72	-0.39	0.58	0.68	0.04	0.25	-0.2	-0.38	0.64	-0.71	-0.98	0.4	-0.39	0.45	-0.41	0.36	-0.16	0.41	-0.16	0.42	0.14	-0.04	-0.57	-0.24	-0.25	-0.55	-0.27	-0.7	-0.23	-0.32	-0.19	-0.39	-0.45	0.18	-0.71	0.49	0.38	0.53	0.04	0.04	0.38	0.18	0.19	0.17	0.53	0.08	-0.59	-0.17	0.03	-0.44	-0.43	-0.65	0.17	0.03	-0.27	-0.51	0.28	0.21	-0.66	0.66	-0.25	-0.47	-0.77	-0.27	0.05	0.49	0.38	1	1	1	0.81	0.98	0.89	0.98	0.99	0.99	1	0.84	0.99	0.99	1	0.96	0.67	1	1	1	0.8	0.99	0.99	1	0.99	1	0.99	0.99	0.99	1	1	0.97	0.99	1	0.99	1	0.67	1	0.8	0.68	1	0.98	0.98	0.98	0.99	0.75	1	1	0.98	1	1	0.98	1	1	0.99	0.99	1	0.99	1	1	0.96	0.95	0.7	0.93	0.99	1	1	0.84	0.98	0.99	0.99	0.96	1	1	1	1	0.99	0.99	0.99	0.99	1	1	0.95	0.99	0.72	1	0.96	0.99	1	1	0.99	1	0.95	1	1	0.71	0.74	1	0.93	0.97	0.99	0.7	0.99	0.99	0.99	1	0.99	0.99	1	0.99	1	1	1	1	1	0.99	1	0.86	1	0.99	0.98	1	1	0.99	0.99	0.99	0.98	1	0.99	1	0.99	0.99	0.69	0.7	0.99	0.98	0.89	0.99	1	0.97	0.81	0.72	1	0.99	0.98	0.98	0.99	0.96	0.99	0.98	0.98	0.9	0.89	0.96	0.96	0.65	0.99	0.98	0.96	0.9	0.96	1	1	0.96	0.96	0.98	1	0.98	0.95	0.67	1	0.98	0.8	0.96	1	0.98	0.99	0.86	0.96	0.68	0.97	0.97	0.98	0.98	0.99	0.98	0.98	0.96	0.66	1	1	0.98	0.98	1	0.9	1	0.99	1	0.99	0.99	0.99	0.99	1	0.98	0.82	1	0.97	1	0.99	0.98	0.96	0.98	0.96	0.95	1	1	0.99	0.94	0.98	0.99	1	0.91	1	1	1	0.98	0.99	0.96	0.99	1	0.6	0.92	0.98	1	0.95	1	0.98	0.83	0.99	0.99	1	0.99	0.68	0.98	1	0.95	0.92	1	0.97	0.97	0.59	0.96	0.81	0.71	0.93	0.99	0.98	0.99	0.96	0.99	0.98	1	0.98	0.86	0.99	0.98	0.96	0.91	0.99	0.99	0.96	0.95	1	0.95	0.99	0.86	0.82	1	0.97	0.93	0.86	0.66	0.85	1	0.84	0.98	0.99	1	1	0.98	0.99	0.93	0.96	0.99	0.98	0.67	0.94	0.98	1	1	1	0.86	1	1	0.86	1	1	1	1	1	1	1	0.96	0.99	1	0.82	0.67	0.78	0.91	1	0.58	0.87	0.85	0.7	1	0.97	0.95	0.99	0.98	1	0.76	0.72	0.92	0.93	0.74	0.95	1	0.99	0.98	0.98	1	0.73	0.96	0.96	0.83	0.96	0.98	0.66	0.98	0.97	1	0.98	0.97	0.97	0.93	0.99	0.94	0.68	0.94	0.58	0.69	1	0.93	0.97	0.99	0.58	0.99	0.99	0.65	0.99	0.99	0.99	0.99	1	0.85	0.97	0.99	0.99	0.87	1	1	0.94	0.98	0.75	1	1
Phosphomevalonate kinase Solyc06g066310	0.37	0.46	0.07	0.39	0.24	0.53	-0.68	0.47	-0.28	0.53	-0.58	0.46	0.58	0.5	-0.65	0.53	0.1	-0.25	-0.01	0.34	-0.89	-0.25	0.48	0.78	-0.81	0.35	0.09	-0.74	-0.27	0.37	0.2	0.33	-0.8	-0.43	-0.78	-0.09	-0.82	0.55	-0.88	0.07	0.47	-0.51	0.47	0.13	-0.55	0.15	0.23	0.13	-0.76	-0.8	-0.18	-0.74	-0.23	-0.75	0.59	-0.33	0.15	-0.44	0.63	0.29	0.13	-0.53	-0.46	-0.14	-0.84	-0.27	0.51	0.76	0.17	0.12	-0.28	-0.15	0.68	-0.71	-0.92	0.61	-0.39	0.46	-0.54	0.29	-0.28	0.33	-0.42	0.18	0.13	-0.22	-0.43	-0.22	-0.22	-0.39	-0.06	-0.72	-0.06	-0.07	0.01	-0.3	-0.35	0.28	-0.53	0.62	0.47	0.68	0.27	0.27	0.57	0.38	0.38	0.38	0.68	0.29	-0.55	-0.07	0.09	-0.37	-0.36	-0.64	0.38	0.28	-0.51	-0.36	0.53	0.17	-0.63	0.81	-0.34	-0.68	-0.58	-0.18	0.03	0.61	0.63	0.97	0.94	0.94	0.63	0.89	0.98	1	0.98	0.98	0.98	0.68	0.99	0.99	0.96	1	0.85	0.98	0.97	0.98	0.93	0.99	0.98	0.98	0.99	0.97	0.99	0.99	0.98	0.97	0.97	1	0.99	0.94	0.98	0.97	0.84	0.96	0.93	0.85	0.96	0.99	0.99	1	0.99	0.9	0.98	0.96	1	0.97	0.98	1	0.96	0.94	0.99	0.98	0.98	0.98	0.97	0.97	0.85	1	0.86	0.99	0.92	0.97	0.98	0.67	0.99	0.99	0.99	1	0.97	0.94	0.98	0.98	0.99	0.99	0.98	0.99	0.95	0.98	1	0.99	0.88	0.98	1	0.98	0.97	0.97	0.99	0.97	1	0.98	0.94	0.87	0.89	0.93	0.8	1	0.99	0.86	0.99	0.98	0.99	0.98	0.99	0.99	0.98	0.98	0.96	0.97	0.97	0.98	0.93	0.99	0.98	0.7	0.97	0.99	1	0.97	0.98	0.98	0.99	0.98	0.9	0.98	0.99	0.97	0.92	0.98	0.86	0.86	0.99	1	0.75	0.99	0.97	1	0.63	0.88	0.97	0.92	1	1	0.99	1	0.99	1	0.9	0.98	0.98	1	0.85	0.83	0.99	1	1	0.98	1	0.97	0.95	1	1	1	0.98	1	0.82	0.85	0.98	1	0.93	1	0.98	1	0.91	0.96	1	0.85	1	1	1	1	0.99	1	0.99	1	0.84	0.97	0.96	1	0.99	0.98	0.98	0.97	0.93	0.97	0.91	0.99	0.93	0.99	0.95	0.99	0.64	0.96	1	0.98	0.99	0.99	1	1	0.84	0.94	0.97	0.95	0.99	0.81	1	0.99	0.94	0.99	0.96	0.97	0.98	1	0.98	1	0.9	0.94	0.8	0.99	1	0.95	1	0.97	1	0.94	0.93	0.99	0.98	0.99	0.85	0.89	0.98	0.93	0.99	0.98	1	0.88	0.79	1	0.93	0.87	0.99	0.99	1	0.99	1	0.98	0.99	0.97	1	0.7	0.99	1	0.84	0.98	0.99	0.92	1	0.93	0.98	0.82	0.98	0.96	0.93	0.97	1	1	0.7	0.83	0.68	0.98	0.96	1	0.99	0.98	0.98	1	0.99	0.99	1	0.99	0.99	0.84	1	1	0.95	0.97	0.94	0.69	0.96	0.94	0.97	0.96	0.95	0.98	0.96	0.98	0.97	0.95	1	0.99	0.97	0.64	0.85	0.92	0.77	0.97	0.78	0.71	0.96	0.86	0.98	1	1	0.99	1	0.97	0.56	0.88	0.99	0.99	0.89	0.99	0.96	0.98	1	1	0.98	0.89	1	1	0.66	1	0.99	0.84	1	1	0.94	1	1	1	0.99	0.98	1	0.85	0.95	0.78	0.86	0.97	0.99	1	0.98	0.78	0.99	0.99	0.83	0.99	0.98	0.98	0.98	0.97	0.96	1	0.92	0.98	0.97	0.94	0.98	0.81	0.99	0.9	0.97	0.95
Hydroxymethylglutaryl-CoA synthase Solyc12g056450	0.07	0.1	0.01	0.07	0.06	0.11	-0.95	0.09	-0.07	0.41	-0.49	0.09	0.12	0.1	-0.33	0.11	-0.22	0.13	0.38	0.06	-0.98	-0.42	0.37	0.99	-0.76	0.06	0.03	-0.37	-0.61	0.23	0.02	0.12	-0.95	-0.41	-0.99	-0.02	-0.92	0.09	-0.78	0.44	0.41	-0.26	0.56	0.36	-0.03	0.44	-0.01	-0.05	-0.85	-0.99	0.2	-0.48	0.17	-0.99	0.51	-0.06	0.46	-0.77	0.54	0.38	0.02	-0.14	-0.84	-0.45	-0.91	0.15	0.09	0.79	0.2	-0.34	-0.25	0.19	0.68	-0.4	-0.56	0.93	-0.48	0.53	-0.79	-0.11	-0.62	0	-0.79	-0.37	0.3	-0.65	-0.08	0.08	0.08	-0.09	0.21	-0.69	0.16	0.31	0.33	-0.06	-0.07	0.58	-0.11	0.55	0.33	0.65	0.49	0.48	0.67	0.57	0.57	0.56	0.64	0.43	-0.55	-0.03	0	-0.37	-0.35	-0.64	0.59	0.53	-0.89	-0.08	0.83	0.03	-0.58	0.89	-0.62	-0.96	-0.12	-0.04	-0.24	0.75	0.93	0.71	0.63	0.63	0.21	0.56	0.94	0.79	0.74	0.73	0.71	0.27	0.76	0.77	0.67	0.85	1	0.72	0.7	0.73	0.98	0.77	0.74	0.71	0.75	0.7	0.75	0.74	0.74	0.69	0.7	0.81	0.76	0.64	0.74	0.69	1	0.68	0.98	1	0.67	0.78	0.78	0.81	0.76	0.99	0.71	0.67	0.8	0.7	0.74	0.79	0.66	0.63	0.76	0.73	0.71	0.73	0.7	0.71	0.47	0.86	1	0.9	0.59	0.71	0.72	0.25	0.78	0.76	0.77	0.85	0.7	0.65	0.72	0.72	0.74	0.75	0.73	0.74	0.65	0.72	0.85	0.76	1	0.72	0.85	0.74	0.72	0.7	0.77	0.69	0.87	0.73	0.64	1	1	0.61	0.42	0.82	0.75	1	0.76	0.73	0.75	0.72	0.74	0.76	0.72	0.74	0.67	0.69	0.69	0.73	0.61	0.74	0.73	0.31	0.69	0.75	0.8	0.7	0.72	0.74	0.77	0.74	0.58	0.72	0.75	0.71	0.59	0.74	1	1	0.77	0.8	0.36	0.75	0.7	0.83	0.21	1	0.7	0.59	0.81	0.79	0.75	0.85	0.75	0.8	0.56	0.93	0.93	0.84	0.48	1	0.74	0.8	0.84	0.93	0.85	0.69	0.65	0.84	0.84	0.81	0.71	0.81	0.44	1	0.72	0.8	0.98	0.85	0.72	0.81	0.58	0.96	0.84	1	0.81	0.83	0.8	0.79	0.76	0.82	0.78	0.84	1	0.7	0.69	0.79	0.78	0.73	0.93	0.7	0.63	0.7	0.58	0.77	0.61	0.77	0.66	0.79	0.22	0.67	0.82	0.73	0.77	0.77	0.85	0.79	0.47	0.77	0.7	0.66	0.75	0.44	0.79	0.76	0.63	0.92	0.69	0.7	0.73	0.81	0.74	0.84	0.56	0.64	0.99	0.89	0.81	0.65	0.86	0.71	0.8	0.97	0.6	0.76	0.73	0.74	1	0.54	0.71	0.74	0.91	0.72	0.82	0.54	0.99	0.85	0.98	1	0.9	0.78	0.81	0.76	0.85	0.74	0.79	0.69	0.79	0.3	0.76	0.79	0.47	0.92	0.74	0.59	0.85	0.74	0.71	0.43	0.76	0.96	0.97	0.7	0.83	0.89	0.31	1	0.27	0.72	0.97	0.81	0.76	0.72	0.73	0.8	0.77	0.89	0.83	0.74	0.78	1	0.89	0.79	0.66	0.69	0.65	0.29	0.67	0.63	0.95	0.68	0.66	0.72	0.67	0.73	0.71	0.66	0.85	0.75	0.69	0.23	1	0.99	0.39	0.7	0.99	0.31	0.96	1	0.72	0.82	0.85	0.76	0.79	0.71	0.12	1	0.9	0.9	1	0.87	0.67	0.73	0.8	0.8	0.71	1	0.85	0.85	0.24	0.85	0.78	1	0.79	0.83	0.65	0.8	0.83	0.83	0.89	0.76	0.88	1	0.82	0.99	1	0.7	0.89	0.83	0.74	0.99	0.76	0.75	1	0.75	0.73	0.73	0.74	0.7	0.96	0.81	0.61	0.73	0.95	0.65	0.73	0.42	0.78	0.99	0.7	0.65
4-hydroxyphenylpyruvate dioxygenase Solyc07g045050	0.48	0.57	0.09	0.5	0.29	0.67	-0.55	0.59	-0.28	0.48	-0.52	0.58	0.73	0.63	-0.72	0.66	0.25	-0.4	-0.18	0.44	-0.78	-0.21	0.43	0.64	-0.74	0.45	0.1	-0.79	-0.15	0.44	0.3	0.44	-0.67	-0.44	-0.64	-0.09	-0.74	0.7	-0.86	-0.11	0.45	-0.59	0.35	-0.01	-0.69	0.08	0.35	0.24	-0.65	-0.66	-0.35	-0.81	-0.33	-0.61	0.53	-0.42	-0.02	-0.28	0.57	0.2	0.18	-0.65	-0.3	-0.06	-0.74	-0.37	0.58	0.72	0.09	0.25	-0.26	-0.29	0.66	-0.73	-0.97	0.46	-0.36	0.44	-0.42	0.38	-0.17	0.43	-0.24	0.36	0.1	-0.07	-0.55	-0.26	-0.26	-0.48	-0.21	-0.68	-0.19	-0.24	-0.15	-0.39	-0.44	0.19	-0.67	0.55	0.43	0.6	0.12	0.12	0.45	0.24	0.24	0.24	0.59	0.17	-0.55	-0.11	0.09	-0.39	-0.38	-0.62	0.23	0.12	-0.33	-0.44	0.37	0.23	-0.65	0.72	-0.25	-0.52	-0.72	-0.22	0.08	0.53	0.45	1	0.99	0.98	0.75	0.96	0.92	1	1	1	1	0.79	1	1	1	0.98	0.72	1	1	1	0.84	1	1	1	1	1	1	1	1	1	1	0.99	1	0.99	1	1	0.72	1	0.84	0.73	1	1	1	0.99	1	0.79	1	0.99	0.99	1	1	0.99	0.99	0.99	1	1	1	1	1	1	0.93	0.97	0.75	0.95	0.98	1	1	0.78	1	1	1	0.98	1	0.99	1	1	1	1	1	1	0.99	1	0.98	1	0.76	1	0.98	1	1	1	1	1	0.97	1	0.99	0.75	0.79	0.98	0.89	0.99	1	0.75	1	1	1	1	1	1	1	1	1	1	1	1	0.98	1	1	0.81	1	1	0.99	1	1	1	1	1	0.96	1	1	1	0.97	1	0.74	0.75	1	0.99	0.84	1	1	0.98	0.75	0.76	1	0.97	0.99	0.99	1	0.98	1	0.99	0.96	0.93	0.92	0.98	0.93	0.7	1	0.99	0.98	0.93	0.98	1	0.99	0.98	0.98	0.99	1	0.99	0.91	0.72	1	0.99	0.84	0.98	1	0.99	0.97	0.89	0.98	0.73	0.99	0.98	0.99	0.99	1	0.99	1	0.98	0.71	1	1	0.99	1	1	0.93	1	0.98	1	0.97	1	0.98	1	0.99	0.99	0.76	1	0.99	1	1	1	0.98	1	0.93	0.94	1	0.99	1	0.9	0.99	1	0.99	0.94	0.99	1	1	0.99	1	0.98	0.97	0.99	0.66	0.95	0.99	0.99	0.97	1	0.99	0.86	0.98	1	1	1	0.73	0.95	1	0.94	0.94	1	0.99	0.95	0.65	0.98	0.84	0.76	0.95	1	0.99	1	0.98	1	1	1	0.99	0.81	1	0.99	0.92	0.93	1	0.98	0.98	0.94	1	0.91	1	0.89	0.85	1	0.99	0.96	0.81	0.71	0.79	1	0.88	0.99	1	1	1	0.99	1	0.96	0.98	1	1	0.72	0.96	1	0.99	1	0.99	0.8	1	0.99	0.9	1	0.99	1	1	1	1	0.99	0.98	1	1	0.76	0.72	0.82	0.86	1	0.64	0.82	0.88	0.75	1	0.99	0.98	1	0.99	1	0.69	0.77	0.95	0.95	0.78	0.97	1	1	0.99	0.99	1	0.78	0.98	0.98	0.77	0.98	1	0.71	0.99	0.99	0.99	0.99	0.98	0.99	0.95	0.99	0.96	0.73	0.94	0.64	0.74	1	0.96	0.99	1	0.64	1	1	0.7	1	1	1	1	1	0.88	0.99	0.98	1	0.9	0.99	1	0.9	1	0.79	1	0.99
Probable tocopherol O-methyltransferase, chloroplastic Solyc08g076360	0.49	0.59	0.09	0.51	0.31	0.69	-0.53	0.61	-0.27	0.46	-0.5	0.6	0.75	0.64	-0.72	0.68	0.28	-0.43	-0.2	0.45	-0.76	-0.21	0.42	0.61	-0.72	0.47	0.11	-0.78	-0.13	0.46	0.32	0.46	-0.65	-0.44	-0.62	-0.1	-0.72	0.72	-0.86	-0.14	0.43	-0.61	0.32	-0.04	-0.71	0.07	0.38	0.27	-0.62	-0.63	-0.38	-0.82	-0.34	-0.58	0.51	-0.43	-0.05	-0.26	0.55	0.17	0.18	-0.67	-0.28	-0.06	-0.73	-0.38	0.59	0.71	0.07	0.26	-0.25	-0.32	0.66	-0.72	-0.98	0.43	-0.36	0.45	-0.41	0.38	-0.16	0.43	-0.21	0.39	0.11	-0.05	-0.57	-0.25	-0.26	-0.5	-0.23	-0.68	-0.21	-0.27	-0.17	-0.4	-0.45	0.18	-0.69	0.53	0.41	0.57	0.09	0.09	0.42	0.21	0.22	0.21	0.57	0.14	-0.56	-0.12	0.08	-0.4	-0.39	-0.63	0.21	0.09	-0.3	-0.46	0.34	0.23	-0.65	0.7	-0.24	-0.5	-0.75	-0.23	0.07	0.52	0.42	1	0.99	0.99	0.78	0.97	0.9	0.99	1	1	1	0.81	1	0.99	1	0.97	0.7	1	1	1	0.82	0.99	1	1	1	1	1	1	1	1	1	0.98	1	0.99	1	1	0.7	1	0.82	0.71	1	0.99	0.99	0.99	1	0.77	1	1	0.99	1	1	0.99	1	0.99	1	1	1	1	1	1	0.94	0.96	0.73	0.94	0.98	1	1	0.8	0.99	1	0.99	0.97	1	0.99	1	1	1	1	1	1	1	1	0.97	1	0.74	1	0.97	1	1	1	0.99	1	0.96	1	0.99	0.73	0.77	0.99	0.91	0.98	1	0.73	1	1	1	1	1	1	1	1	1	1	1	1	0.99	1	1	0.83	1	1	0.99	1	1	1	0.99	1	0.97	1	1	1	0.98	1	0.72	0.73	1	0.99	0.86	1	1	0.98	0.78	0.74	1	0.98	0.99	0.99	1	0.97	1	0.99	0.97	0.92	0.91	0.97	0.94	0.68	1	0.99	0.97	0.91	0.97	1	1	0.98	0.97	0.99	1	0.99	0.93	0.7	1	0.99	0.83	0.97	1	0.99	0.97	0.88	0.98	0.71	0.98	0.98	0.99	0.99	1	0.98	0.99	0.97	0.69	1	1	0.99	0.99	1	0.91	1	0.99	1	0.98	0.99	0.98	0.99	0.99	0.99	0.78	1	0.98	1	0.99	0.99	0.97	0.99	0.94	0.94	1	0.99	1	0.91	0.99	1	0.99	0.93	1	1	1	0.99	1	0.97	0.98	0.99	0.64	0.94	0.99	0.99	0.96	1	0.99	0.85	0.99	1	1	1	0.7	0.96	1	0.94	0.93	1	0.98	0.96	0.62	0.97	0.83	0.74	0.94	0.99	0.99	1	0.97	1	0.99	1	0.99	0.83	1	0.99	0.94	0.92	1	0.99	0.97	0.94	1	0.93	1	0.87	0.84	1	0.98	0.95	0.83	0.68	0.81	1	0.86	0.99	1	1	1	0.99	1	0.95	0.98	1	0.99	0.7	0.95	0.99	1	1	0.99	0.82	1	0.99	0.88	1	1	1	1	1	1	1	0.97	1	1	0.79	0.7	0.8	0.88	1	0.62	0.83	0.87	0.73	1	0.98	0.97	1	0.99	1	0.72	0.75	0.94	0.94	0.76	0.96	1	1	0.99	0.99	1	0.76	0.97	0.97	0.79	0.97	0.99	0.69	0.99	0.98	0.99	0.99	0.98	0.98	0.94	0.99	0.96	0.7	0.94	0.62	0.72	1	0.95	0.98	1	0.62	1	1	0.68	1	1	1	1	1	0.87	0.98	0.98	1	0.89	0.99	1	0.91	0.99	0.77	1	1
4-hydroxyphenylpyruvate dioxygenase Solyc07g062180	0.47	0.57	0.09	0.5	0.29	0.67	-0.55	0.59	-0.28	0.48	-0.52	0.58	0.73	0.62	-0.72	0.66	0.25	-0.4	-0.17	0.43	-0.78	-0.21	0.44	0.64	-0.74	0.44	0.1	-0.79	-0.15	0.44	0.29	0.44	-0.67	-0.44	-0.65	-0.1	-0.74	0.69	-0.87	-0.1	0.45	-0.59	0.35	-0.01	-0.69	0.08	0.35	0.24	-0.65	-0.66	-0.35	-0.81	-0.33	-0.61	0.53	-0.42	-0.01	-0.29	0.57	0.2	0.18	-0.65	-0.31	-0.07	-0.75	-0.37	0.58	0.72	0.1	0.24	-0.26	-0.29	0.66	-0.73	-0.97	0.46	-0.36	0.44	-0.43	0.37	-0.17	0.42	-0.25	0.36	0.1	-0.08	-0.55	-0.26	-0.26	-0.48	-0.2	-0.69	-0.18	-0.24	-0.14	-0.39	-0.44	0.19	-0.67	0.55	0.43	0.6	0.12	0.12	0.45	0.24	0.25	0.24	0.59	0.17	-0.55	-0.11	0.09	-0.39	-0.38	-0.62	0.24	0.12	-0.33	-0.44	0.37	0.22	-0.65	0.72	-0.25	-0.53	-0.72	-0.22	0.07	0.53	0.46	1	0.99	0.98	0.75	0.96	0.92	1	1	1	1	0.79	1	1	1	0.98	0.73	1	1	1	0.84	1	1	1	1	1	1	1	1	1	1	0.99	1	0.99	1	1	0.72	1	0.84	0.73	1	1	1	0.99	1	0.79	1	0.99	0.99	1	1	0.99	0.99	0.98	1	1	1	1	1	1	0.93	0.97	0.75	0.95	0.97	1	1	0.78	1	1	1	0.98	1	0.99	1	1	1	1	1	1	0.99	1	0.98	1	0.77	1	0.98	1	1	1	1	1	0.97	1	0.99	0.76	0.79	0.98	0.89	0.99	1	0.75	1	1	1	1	1	1	1	1	1	1	1	1	0.98	1	1	0.81	1	1	0.99	1	1	1	1	1	0.96	1	1	1	0.97	1	0.74	0.75	1	0.99	0.84	1	1	0.99	0.75	0.77	1	0.97	0.99	0.99	1	0.98	1	0.99	0.96	0.93	0.92	0.98	0.93	0.7	1	0.99	0.98	0.93	0.98	1	0.99	0.98	0.98	0.99	1	0.99	0.91	0.73	1	0.99	0.85	0.98	1	0.99	0.97	0.9	0.98	0.73	0.99	0.99	0.99	1	1	0.99	1	0.98	0.71	1	1	0.99	1	1	0.93	1	0.98	1	0.97	1	0.98	1	0.99	0.99	0.76	1	0.99	1	1	1	0.98	1	0.92	0.94	1	0.99	1	0.9	1	1	0.99	0.94	0.99	1	1	0.99	1	0.98	0.97	0.99	0.67	0.95	0.99	0.99	0.97	1	0.99	0.86	0.98	1	1	1	0.73	0.95	1	0.94	0.94	1	0.99	0.95	0.65	0.98	0.84	0.76	0.96	1	0.99	1	0.98	1	1	1	0.99	0.8	1	0.99	0.92	0.93	1	0.98	0.98	0.94	1	0.91	1	0.89	0.86	1	0.99	0.96	0.81	0.71	0.79	1	0.88	0.99	1	1	1	0.99	1	0.96	0.98	1	1	0.72	0.96	1	0.99	1	0.99	0.8	1	0.99	0.9	1	0.99	1	1	1	1	0.99	0.98	1	1	0.76	0.73	0.82	0.86	1	0.65	0.81	0.89	0.75	1	0.99	0.98	1	1	1	0.69	0.77	0.95	0.96	0.79	0.97	1	1	0.99	0.99	1	0.78	0.98	0.98	0.77	0.98	1	0.71	0.99	0.99	0.99	0.99	0.99	0.99	0.95	0.99	0.97	0.73	0.94	0.64	0.74	1	0.96	0.99	1	0.64	1	1	0.7	1	1	1	1	1	0.89	0.99	0.98	1	0.91	0.99	1	0.9	1	0.8	1	0.99
tyrosine transaminase Solyc07g053720	0.17	0.23	0.02	0.18	0.13	0.25	-0.9	0.22	-0.14	0.46	-0.53	0.21	0.29	0.23	-0.44	0.25	-0.12	0	0.27	0.15	-0.98	-0.38	0.42	0.95	-0.8	0.17	0.06	-0.51	-0.51	0.29	0.09	0.2	-0.93	-0.42	-0.96	-0.05	-0.92	0.25	-0.84	0.33	0.44	-0.36	0.55	0.3	-0.21	0.36	0.08	0.01	-0.85	-0.96	0.08	-0.59	0.03	-0.94	0.55	-0.15	0.37	-0.69	0.59	0.35	0.05	-0.28	-0.74	-0.36	-0.92	0.01	0.23	0.81	0.2	-0.2	-0.26	0.08	0.7	-0.52	-0.7	0.86	-0.47	0.52	-0.74	0.02	-0.53	0.11	-0.69	-0.2	0.26	-0.53	-0.2	-0.02	-0.02	-0.2	0.12	-0.73	0.1	0.19	0.24	-0.13	-0.16	0.5	-0.25	0.59	0.38	0.69	0.43	0.43	0.66	0.53	0.53	0.52	0.68	0.39	-0.57	-0.06	0.02	-0.39	-0.37	-0.67	0.54	0.46	-0.79	-0.19	0.75	0.07	-0.62	0.89	-0.55	-0.9	-0.28	-0.1	-0.16	0.72	0.86	0.83	0.76	0.76	0.37	0.69	0.99	0.89	0.85	0.84	0.83	0.42	0.86	0.87	0.8	0.93	0.98	0.84	0.82	0.84	1	0.87	0.85	0.83	0.86	0.82	0.86	0.85	0.85	0.81	0.82	0.9	0.86	0.77	0.85	0.81	0.98	0.8	1	0.98	0.79	0.88	0.88	0.9	0.86	1	0.83	0.79	0.9	0.82	0.85	0.89	0.79	0.76	0.87	0.84	0.83	0.84	0.82	0.83	0.62	0.94	0.99	0.96	0.73	0.82	0.83	0.41	0.88	0.86	0.87	0.93	0.82	0.77	0.83	0.83	0.85	0.86	0.84	0.85	0.77	0.84	0.93	0.87	0.99	0.83	0.93	0.85	0.83	0.82	0.87	0.81	0.95	0.85	0.77	0.99	1	0.74	0.57	0.91	0.86	0.99	0.86	0.85	0.86	0.83	0.85	0.87	0.84	0.85	0.79	0.81	0.81	0.85	0.75	0.85	0.84	0.46	0.81	0.86	0.9	0.82	0.84	0.85	0.87	0.85	0.71	0.84	0.85	0.83	0.72	0.85	0.99	0.99	0.87	0.89	0.51	0.86	0.82	0.92	0.37	0.99	0.82	0.73	0.9	0.89	0.86	0.93	0.86	0.89	0.7	0.98	0.98	0.92	0.63	0.98	0.85	0.9	0.93	0.98	0.93	0.81	0.78	0.92	0.93	0.9	0.83	0.91	0.59	0.98	0.84	0.89	1	0.93	0.84	0.9	0.71	0.99	0.92	0.99	0.91	0.92	0.9	0.89	0.86	0.91	0.88	0.92	0.98	0.82	0.81	0.89	0.88	0.84	0.98	0.82	0.75	0.82	0.72	0.87	0.74	0.88	0.78	0.89	0.38	0.79	0.91	0.84	0.87	0.88	0.93	0.89	0.62	0.86	0.82	0.78	0.86	0.58	0.89	0.87	0.76	0.97	0.81	0.82	0.84	0.9	0.85	0.93	0.7	0.77	0.96	0.96	0.9	0.78	0.94	0.83	0.9	0.99	0.74	0.87	0.84	0.85	0.98	0.68	0.83	0.84	0.97	0.84	0.91	0.68	0.96	0.93	0.99	0.99	0.96	0.88	0.9	0.87	0.93	0.85	0.89	0.81	0.89	0.45	0.86	0.89	0.62	0.98	0.85	0.72	0.93	0.84	0.83	0.58	0.86	0.99	0.99	0.82	0.91	0.96	0.46	0.98	0.43	0.84	1	0.91	0.87	0.83	0.84	0.9	0.87	0.96	0.92	0.85	0.88	0.98	0.96	0.89	0.78	0.81	0.77	0.44	0.79	0.76	0.99	0.81	0.78	0.83	0.79	0.84	0.82	0.79	0.93	0.86	0.81	0.38	0.98	1	0.54	0.82	0.96	0.46	1	0.99	0.84	0.91	0.93	0.87	0.89	0.83	0.28	0.99	0.97	0.96	1	0.94	0.8	0.84	0.9	0.9	0.83	1	0.93	0.93	0.4	0.93	0.88	0.98	0.89	0.92	0.78	0.89	0.92	0.92	0.96	0.87	0.95	0.98	0.9	0.96	0.99	0.82	0.96	0.92	0.85	0.96	0.87	0.86	0.98	0.86	0.84	0.85	0.85	0.82	1	0.9	0.74	0.84	0.99	0.77	0.84	0.57	0.88	1	0.82	0.78
tyrosine transaminase Solyc10g007110	0.44	0.53	0.09	0.47	0.27	0.62	-0.59	0.55	-0.29	0.51	-0.55	0.54	0.68	0.59	-0.71	0.62	0.19	-0.34	-0.12	0.41	-0.82	-0.22	0.46	0.69	-0.77	0.41	0.09	-0.78	-0.19	0.41	0.25	0.4	-0.72	-0.44	-0.7	-0.09	-0.77	0.65	-0.87	-0.04	0.46	-0.55	0.4	0.05	-0.65	0.09	0.31	0.19	-0.69	-0.71	-0.29	-0.78	-0.3	-0.66	0.56	-0.39	0.05	-0.34	0.6	0.24	0.17	-0.6	-0.35	-0.08	-0.78	-0.34	0.57	0.74	0.13	0.21	-0.28	-0.24	0.67	-0.73	-0.96	0.51	-0.36	0.44	-0.46	0.36	-0.2	0.4	-0.31	0.31	0.1	-0.12	-0.52	-0.25	-0.26	-0.45	-0.15	-0.69	-0.14	-0.18	-0.09	-0.36	-0.42	0.21	-0.63	0.59	0.46	0.64	0.18	0.18	0.5	0.29	0.29	0.29	0.63	0.22	-0.54	-0.08	0.1	-0.37	-0.36	-0.62	0.29	0.18	-0.39	-0.41	0.43	0.21	-0.64	0.76	-0.27	-0.58	-0.67	-0.2	0.07	0.56	0.52	1	0.97	0.97	0.71	0.94	0.94	1	1	1	1	0.75	1	1	0.99	0.99	0.77	1	0.99	1	0.87	1	1	1	1	0.99	1	1	1	0.99	0.99	1	1	0.97	1	0.99	0.77	0.99	0.87	0.77	0.99	1	1	1	1	0.83	1	0.99	1	0.99	1	1	0.98	0.97	1	1	1	1	1	1	0.9	0.99	0.79	0.96	0.96	0.99	1	0.74	1	1	1	0.99	0.99	0.98	1	1	1	1	1	1	0.98	1	0.99	1	0.8	1	0.99	1	0.99	0.99	1	0.99	0.98	1	0.98	0.8	0.82	0.97	0.86	1	1	0.79	1	1	1	1	1	1	1	1	0.99	0.99	0.99	1	0.97	1	1	0.77	0.99	1	1	0.99	1	1	1	1	0.94	1	1	1	0.96	1	0.78	0.79	1	1	0.81	1	0.99	0.99	0.71	0.81	0.99	0.96	1	1	1	0.99	1	1	0.94	0.95	0.95	0.99	0.91	0.75	1	1	0.99	0.95	0.99	0.99	0.98	0.99	0.99	1	1	1	0.88	0.77	1	1	0.88	0.99	1	1	0.95	0.92	0.99	0.78	1	0.99	1	1	1	1	1	0.99	0.76	0.99	0.99	1	1	1	0.95	0.99	0.97	0.99	0.96	1	0.96	1	0.98	1	0.72	0.99	1	1	1	1	0.99	1	0.9	0.94	0.99	0.98	1	0.87	1	1	0.97	0.96	0.99	0.99	1	1	1	0.99	0.95	0.98	0.71	0.97	1	0.98	0.99	1	1	0.89	0.96	1	1	1	0.77	0.93	1	0.94	0.96	1	1	0.93	0.7	0.99	0.87	0.8	0.97	1	1	1	0.99	1	1	0.99	1	0.77	1	1	0.9	0.95	1	0.96	0.99	0.94	1	0.88	1	0.92	0.88	0.99	1	0.98	0.77	0.75	0.75	1	0.91	1	1	1	1	1	1	0.97	0.99	1	1	0.76	0.98	1	0.98	0.99	0.98	0.76	0.99	0.97	0.92	0.99	0.98	1	0.99	1	1	0.98	0.99	1	0.99	0.72	0.77	0.86	0.83	0.99	0.69	0.78	0.91	0.79	1	1	0.99	1	1	1	0.64	0.81	0.97	0.97	0.82	0.98	0.99	1	1	1	1	0.82	0.99	0.99	0.73	0.99	1	0.76	1	1	0.98	1	0.99	0.99	0.97	0.99	0.98	0.77	0.95	0.69	0.78	0.99	0.97	1	1	0.69	1	1	0.75	1	1	1	1	0.99	0.91	1	0.96	1	0.93	0.97	1	0.87	1	0.83	0.99	0.98
arogenate dehydratase Solyc11g066890	0.47	0.55	0.09	0.49	0.28	0.65	-0.56	0.58	-0.29	0.49	-0.53	0.57	0.71	0.61	-0.72	0.65	0.23	-0.38	-0.16	0.43	-0.79	-0.21	0.45	0.65	-0.75	0.43	0.1	-0.79	-0.16	0.43	0.28	0.42	-0.69	-0.44	-0.66	-0.09	-0.75	0.68	-0.87	-0.08	0.45	-0.58	0.37	0.01	-0.68	0.08	0.34	0.22	-0.66	-0.68	-0.33	-0.8	-0.32	-0.62	0.54	-0.41	0.01	-0.3	0.58	0.21	0.18	-0.63	-0.32	-0.07	-0.76	-0.36	0.58	0.72	0.11	0.23	-0.27	-0.27	0.66	-0.73	-0.97	0.48	-0.36	0.44	-0.44	0.37	-0.18	0.42	-0.26	0.34	0.1	-0.09	-0.54	-0.26	-0.26	-0.47	-0.19	-0.69	-0.17	-0.22	-0.13	-0.38	-0.44	0.19	-0.66	0.56	0.44	0.61	0.14	0.14	0.47	0.25	0.26	0.26	0.61	0.19	-0.55	-0.1	0.09	-0.38	-0.37	-0.62	0.25	0.14	-0.35	-0.43	0.39	0.22	-0.64	0.74	-0.25	-0.54	-0.71	-0.21	0.07	0.54	0.48	1	0.98	0.98	0.74	0.95	0.93	1	1	1	1	0.78	1	1	0.99	0.98	0.74	1	1	1	0.85	1	1	1	1	1	1	1	1	1	1	0.99	1	0.98	1	1	0.74	0.99	0.85	0.74	0.99	1	1	0.99	1	0.81	1	0.99	0.99	1	1	1	0.99	0.98	1	1	1	1	1	1	0.92	0.98	0.76	0.95	0.97	1	1	0.77	1	1	1	0.98	1	0.99	1	1	1	1	1	1	0.99	1	0.98	1	0.78	1	0.98	1	0.99	1	1	1	0.97	1	0.99	0.77	0.8	0.98	0.88	0.99	1	0.76	1	1	1	1	1	1	1	1	0.99	1	1	1	0.98	1	1	0.8	1	1	1	1	1	1	1	1	0.96	1	1	1	0.97	1	0.76	0.76	1	1	0.83	1	1	0.99	0.74	0.78	1	0.97	0.99	1	1	0.98	1	1	0.95	0.94	0.93	0.99	0.92	0.72	1	0.99	0.99	0.93	0.98	1	0.99	0.99	0.99	0.99	1	0.99	0.9	0.74	1	1	0.86	0.98	1	0.99	0.96	0.9	0.99	0.75	0.99	0.99	1	1	1	0.99	1	0.99	0.73	1	0.99	1	1	1	0.93	1	0.98	1	0.97	1	0.97	1	0.99	1	0.75	0.99	0.99	1	1	1	0.98	1	0.92	0.94	1	0.99	1	0.89	1	1	0.98	0.95	0.99	1	1	0.99	1	0.99	0.96	0.99	0.68	0.96	0.99	0.99	0.98	1	1	0.87	0.98	1	1	1	0.74	0.95	1	0.94	0.95	1	0.99	0.94	0.66	0.98	0.85	0.77	0.96	1	0.99	1	0.98	1	1	1	1	0.79	1	1	0.91	0.94	1	0.97	0.98	0.94	1	0.9	1	0.9	0.86	0.99	0.99	0.97	0.8	0.72	0.78	1	0.89	0.99	1	1	1	1	1	0.96	0.99	1	1	0.74	0.97	1	0.99	1	0.98	0.79	0.99	0.98	0.91	0.99	0.99	1	0.99	1	1	0.99	0.98	1	1	0.75	0.74	0.83	0.85	1	0.66	0.8	0.89	0.76	1	0.99	0.98	1	1	1	0.68	0.78	0.96	0.96	0.8	0.97	0.99	1	1	1	1	0.79	0.98	0.98	0.76	0.98	1	0.73	1	0.99	0.98	1	0.99	0.99	0.96	0.99	0.97	0.74	0.94	0.66	0.76	1	0.96	0.99	1	0.66	1	1	0.72	1	1	1	1	1	0.89	0.99	0.97	1	0.91	0.98	1	0.89	1	0.81	1	0.99
chlorophyllide a oxygenase Solyc06g060310	0.48	0.58	0.09	0.5	0.3	0.68	-0.54	0.6	-0.27	0.47	-0.51	0.59	0.74	0.64	-0.72	0.67	0.27	-0.42	-0.19	0.44	-0.77	-0.21	0.42	0.62	-0.73	0.46	0.11	-0.79	-0.14	0.46	0.31	0.45	-0.66	-0.44	-0.63	-0.1	-0.73	0.71	-0.86	-0.12	0.44	-0.6	0.34	-0.03	-0.7	0.08	0.36	0.25	-0.63	-0.64	-0.37	-0.81	-0.34	-0.6	0.52	-0.42	-0.03	-0.28	0.56	0.18	0.18	-0.66	-0.29	-0.06	-0.74	-0.37	0.58	0.71	0.08	0.25	-0.25	-0.31	0.66	-0.73	-0.98	0.44	-0.36	0.45	-0.42	0.37	-0.16	0.43	-0.22	0.38	0.11	-0.06	-0.56	-0.25	-0.26	-0.5	-0.22	-0.69	-0.2	-0.26	-0.16	-0.39	-0.45	0.18	-0.68	0.54	0.42	0.59	0.1	0.11	0.43	0.22	0.23	0.22	0.58	0.15	-0.55	-0.12	0.08	-0.4	-0.39	-0.63	0.22	0.1	-0.32	-0.45	0.35	0.22	-0.65	0.71	-0.25	-0.51	-0.73	-0.23	0.07	0.52	0.44	1	0.99	0.99	0.77	0.96	0.91	0.99	1	1	1	0.8	1	1	1	0.98	0.71	1	1	1	0.83	1	1	1	1	1	1	1	1	1	1	0.99	1	0.99	1	1	0.71	1	0.83	0.72	1	0.99	0.99	0.99	1	0.78	1	1	0.99	1	1	0.99	1	0.99	1	1	1	1	1	1	0.93	0.97	0.74	0.94	0.98	1	1	0.79	0.99	1	1	0.98	1	0.99	1	1	1	1	1	1	0.99	1	0.97	1	0.75	1	0.98	1	1	1	1	1	0.97	1	0.99	0.75	0.78	0.99	0.9	0.99	1	0.74	1	1	1	1	1	1	1	1	1	1	1	1	0.99	1	1	0.82	1	1	0.99	1	1	1	1	1	0.97	1	1	1	0.98	1	0.73	0.74	1	0.99	0.85	1	1	0.98	0.77	0.75	1	0.98	0.99	0.99	1	0.97	1	0.99	0.96	0.92	0.91	0.98	0.94	0.69	1	0.99	0.98	0.92	0.98	1	0.99	0.98	0.98	0.99	1	0.99	0.92	0.71	1	0.99	0.84	0.97	1	0.99	0.97	0.89	0.98	0.72	0.99	0.98	0.99	0.99	1	0.99	0.99	0.98	0.7	1	1	0.99	0.99	1	0.92	1	0.98	1	0.98	1	0.98	1	0.99	0.99	0.77	1	0.99	1	1	1	0.98	0.99	0.93	0.95	1	0.99	1	0.91	0.99	1	0.99	0.93	1	1	1	0.99	1	0.98	0.97	0.99	0.65	0.95	0.99	0.99	0.97	1	0.99	0.85	0.98	1	1	1	0.72	0.96	1	0.94	0.94	1	0.99	0.95	0.63	0.97	0.83	0.75	0.95	1	0.99	1	0.97	1	0.99	1	0.99	0.82	1	0.99	0.93	0.93	1	0.98	0.97	0.94	1	0.92	1	0.88	0.85	1	0.98	0.95	0.82	0.7	0.8	1	0.87	0.99	1	1	1	0.99	1	0.95	0.98	1	0.99	0.71	0.96	0.99	1	1	0.99	0.81	1	0.99	0.89	1	1	1	1	1	1	1	0.98	1	1	0.78	0.71	0.81	0.87	1	0.63	0.83	0.88	0.74	1	0.98	0.97	1	0.99	1	0.71	0.76	0.95	0.95	0.77	0.96	1	1	0.99	0.99	1	0.77	0.97	0.98	0.78	0.97	0.99	0.7	0.99	0.98	0.99	0.99	0.98	0.98	0.95	0.99	0.96	0.72	0.94	0.63	0.73	1	0.95	0.98	1	0.63	1	1	0.69	1	1	1	1	1	0.88	0.99	0.98	1	0.9	0.99	1	0.91	0.99	0.78	1	0.99
chlorophyll b reductase Solyc07g024000	0.46	0.54	0.09	0.48	0.28	0.64	-0.57	0.57	-0.29	0.5	-0.54	0.56	0.7	0.6	-0.71	0.64	0.22	-0.37	-0.14	0.42	-0.81	-0.21	0.45	0.67	-0.76	0.42	0.1	-0.79	-0.18	0.42	0.27	0.41	-0.7	-0.44	-0.68	-0.09	-0.76	0.67	-0.87	-0.06	0.46	-0.57	0.38	0.02	-0.67	0.08	0.32	0.21	-0.68	-0.69	-0.32	-0.79	-0.31	-0.64	0.55	-0.4	0.03	-0.31	0.59	0.23	0.18	-0.62	-0.33	-0.07	-0.77	-0.35	0.58	0.73	0.12	0.23	-0.27	-0.26	0.67	-0.73	-0.96	0.49	-0.36	0.44	-0.44	0.37	-0.18	0.41	-0.28	0.33	0.1	-0.1	-0.53	-0.26	-0.26	-0.46	-0.17	-0.69	-0.16	-0.2	-0.11	-0.38	-0.43	0.2	-0.65	0.57	0.45	0.62	0.15	0.16	0.48	0.27	0.27	0.27	0.62	0.2	-0.54	-0.09	0.1	-0.37	-0.37	-0.62	0.27	0.16	-0.37	-0.42	0.41	0.22	-0.64	0.75	-0.26	-0.55	-0.69	-0.21	0.07	0.55	0.49	1	0.98	0.98	0.73	0.95	0.93	1	1	1	1	0.77	1	1	0.99	0.99	0.75	1	1	1	0.86	1	1	1	1	1	1	1	1	0.99	1	1	1	0.98	1	0.99	0.75	0.99	0.86	0.76	0.99	1	1	1	1	0.82	1	0.99	1	1	1	1	0.99	0.98	1	1	1	1	1	1	0.91	0.98	0.78	0.96	0.97	1	1	0.76	1	1	1	0.99	1	0.98	1	1	1	1	1	1	0.99	1	0.98	1	0.79	1	0.99	1	0.99	1	1	0.99	0.98	1	0.98	0.78	0.81	0.97	0.88	0.99	1	0.77	1	1	1	1	1	1	1	1	0.99	0.99	1	1	0.98	1	1	0.79	0.99	1	1	1	1	1	1	1	0.95	1	1	1	0.96	1	0.77	0.77	1	1	0.82	1	1	0.99	0.73	0.79	1	0.96	1	1	1	0.99	1	1	0.95	0.94	0.94	0.99	0.92	0.73	1	1	0.99	0.94	0.99	1	0.99	0.99	0.99	1	1	1	0.89	0.75	1	1	0.87	0.99	1	1	0.96	0.91	0.99	0.76	1	0.99	1	1	1	0.99	1	0.99	0.74	1	0.99	1	1	1	0.94	1	0.97	1	0.96	1	0.97	1	0.98	1	0.74	0.99	0.99	1	1	1	0.99	1	0.91	0.94	1	0.98	1	0.88	1	1	0.98	0.95	0.99	1	1	1	1	0.99	0.95	0.98	0.69	0.97	1	0.98	0.98	1	1	0.88	0.97	1	1	1	0.75	0.94	1	0.94	0.96	1	0.99	0.94	0.68	0.99	0.86	0.78	0.97	1	0.99	1	0.99	1	1	0.99	1	0.78	1	1	0.91	0.94	1	0.97	0.99	0.94	1	0.9	1	0.9	0.87	0.99	0.99	0.97	0.79	0.73	0.77	1	0.9	1	1	1	1	1	1	0.97	0.99	1	1	0.75	0.97	1	0.99	0.99	0.98	0.78	0.99	0.98	0.91	0.99	0.99	1	0.99	1	1	0.99	0.99	1	0.99	0.74	0.75	0.84	0.84	1	0.67	0.79	0.9	0.77	1	0.99	0.98	1	1	1	0.66	0.79	0.96	0.97	0.81	0.98	0.99	1	1	1	1	0.8	0.99	0.99	0.75	0.99	1	0.74	1	0.99	0.98	1	0.99	0.99	0.96	0.99	0.97	0.75	0.94	0.67	0.77	1	0.97	0.99	1	0.67	1	1	0.73	1	1	1	1	1	0.9	1	0.97	1	0.92	0.98	1	0.88	1	0.82	1	0.99
2-phytyl-1,4-naphthoquinone methyltransferase Solyc12g019010	0.48	0.59	0.09	0.51	0.31	0.69	-0.53	0.6	-0.27	0.46	-0.49	0.6	0.75	0.64	-0.72	0.68	0.28	-0.43	-0.2	0.44	-0.76	-0.21	0.42	0.61	-0.72	0.47	0.12	-0.78	-0.13	0.47	0.33	0.46	-0.65	-0.43	-0.62	-0.11	-0.72	0.72	-0.86	-0.14	0.43	-0.61	0.32	-0.04	-0.71	0.08	0.38	0.27	-0.62	-0.63	-0.38	-0.82	-0.34	-0.58	0.5	-0.42	-0.05	-0.27	0.55	0.17	0.18	-0.68	-0.28	-0.06	-0.73	-0.38	0.58	0.7	0.07	0.25	-0.24	-0.33	0.66	-0.72	-0.98	0.43	-0.36	0.45	-0.42	0.37	-0.16	0.43	-0.21	0.39	0.11	-0.06	-0.56	-0.25	-0.26	-0.51	-0.23	-0.69	-0.21	-0.27	-0.17	-0.39	-0.45	0.18	-0.69	0.53	0.41	0.57	0.08	0.09	0.42	0.21	0.22	0.21	0.57	0.14	-0.56	-0.13	0.07	-0.4	-0.4	-0.63	0.21	0.09	-0.3	-0.46	0.34	0.22	-0.65	0.7	-0.25	-0.5	-0.75	-0.24	0.07	0.52	0.42	1	0.99	0.99	0.78	0.97	0.9	0.99	1	1	1	0.81	1	0.99	1	0.97	0.7	1	1	1	0.82	0.99	1	1	1	1	1	1	1	1	1	0.98	1	0.99	1	1	0.7	1	0.82	0.71	1	0.99	0.99	0.99	1	0.77	1	1	0.99	1	1	0.99	1	0.99	1	1	1	1	1	1	0.94	0.96	0.73	0.94	0.98	1	1	0.8	0.99	1	0.99	0.97	1	0.99	1	1	1	1	1	1	1	1	0.97	1	0.75	1	0.97	1	1	1	0.99	1	0.96	1	0.99	0.74	0.77	0.99	0.91	0.98	1	0.73	1	1	1	1	1	1	1	1	1	1	1	1	0.99	1	1	0.83	1	1	0.99	1	1	1	0.99	1	0.97	1	1	1	0.98	1	0.72	0.73	1	0.99	0.86	1	1	0.98	0.78	0.74	1	0.98	0.99	0.99	1	0.97	1	0.99	0.97	0.92	0.91	0.97	0.94	0.68	1	0.99	0.97	0.91	0.97	1	1	0.98	0.97	0.99	1	0.99	0.93	0.7	1	0.99	0.83	0.97	1	0.99	0.98	0.88	0.98	0.71	0.98	0.98	0.99	0.99	1	0.98	0.99	0.97	0.69	1	1	0.99	0.99	1	0.91	1	0.99	1	0.98	0.99	0.98	0.99	0.99	0.99	0.78	1	0.98	1	0.99	0.99	0.97	0.99	0.94	0.95	1	1	1	0.91	0.99	1	0.99	0.93	1	1	1	0.99	1	0.97	0.98	0.99	0.64	0.94	0.99	1	0.96	1	0.99	0.85	0.99	1	1	1	0.7	0.96	1	0.95	0.93	1	0.98	0.96	0.62	0.97	0.83	0.74	0.95	0.99	0.99	1	0.97	1	0.99	1	0.99	0.83	1	0.99	0.94	0.92	1	0.99	0.97	0.95	1	0.93	1	0.87	0.84	1	0.98	0.95	0.83	0.69	0.81	1	0.86	0.99	1	1	1	0.99	1	0.95	0.98	1	0.99	0.7	0.95	0.99	1	1	0.99	0.82	1	0.99	0.88	1	1	1	1	1	1	1	0.97	1	1	0.79	0.7	0.8	0.88	1	0.62	0.84	0.87	0.73	1	0.98	0.97	1	0.99	1	0.72	0.75	0.94	0.95	0.77	0.96	1	1	0.99	0.99	1	0.76	0.97	0.97	0.8	0.97	0.99	0.69	0.99	0.98	0.99	0.99	0.98	0.98	0.94	0.99	0.96	0.71	0.94	0.62	0.72	1	0.95	0.98	1	0.62	1	1	0.68	1	1	1	1	1	0.87	0.98	0.98	1	0.89	0.99	1	0.92	0.99	0.78	1	1
Pyruvate Dehydrogenase alpha Subunit, E1a Component of Pyruvate Dehydrogenase Complex Solyc12g009400	0.46	0.54	0.1	0.48	0.28	0.64	-0.57	0.57	-0.29	0.5	-0.54	0.56	0.7	0.61	-0.72	0.64	0.22	-0.37	-0.15	0.42	-0.8	-0.21	0.45	0.66	-0.76	0.42	0.09	-0.79	-0.17	0.42	0.27	0.41	-0.69	-0.44	-0.67	-0.09	-0.75	0.67	-0.87	-0.07	0.46	-0.57	0.38	0.02	-0.67	0.08	0.32	0.21	-0.67	-0.69	-0.32	-0.79	-0.31	-0.63	0.55	-0.41	0.02	-0.31	0.59	0.23	0.18	-0.62	-0.33	-0.07	-0.76	-0.35	0.58	0.73	0.12	0.23	-0.28	-0.26	0.67	-0.74	-0.97	0.49	-0.35	0.44	-0.44	0.37	-0.18	0.42	-0.28	0.33	0.09	-0.09	-0.53	-0.26	-0.27	-0.46	-0.17	-0.68	-0.16	-0.2	-0.12	-0.38	-0.43	0.19	-0.65	0.57	0.45	0.62	0.15	0.16	0.48	0.26	0.27	0.27	0.62	0.2	-0.54	-0.09	0.1	-0.37	-0.37	-0.62	0.27	0.16	-0.36	-0.42	0.4	0.22	-0.64	0.74	-0.26	-0.55	-0.7	-0.2	0.08	0.55	0.49	1	0.98	0.98	0.73	0.95	0.93	1	1	1	1	0.77	1	1	0.99	0.99	0.75	1	1	1	0.86	1	1	1	1	1	1	1	1	0.99	1	1	1	0.98	1	1	0.75	0.99	0.86	0.75	0.99	1	1	1	1	0.81	1	0.99	1	1	1	1	0.99	0.98	1	1	1	1	1	1	0.91	0.98	0.77	0.96	0.97	1	1	0.76	1	1	1	0.99	1	0.98	1	1	1	1	1	1	0.99	1	0.98	1	0.79	1	0.99	1	0.99	1	1	0.99	0.98	1	0.98	0.78	0.81	0.98	0.88	0.99	1	0.77	1	1	1	1	1	1	1	1	0.99	0.99	1	1	0.98	1	1	0.79	1	1	1	1	1	1	1	1	0.95	1	1	1	0.96	1	0.76	0.77	1	1	0.82	1	1	0.99	0.73	0.79	1	0.96	1	1	1	0.98	1	1	0.95	0.94	0.94	0.99	0.92	0.73	1	1	0.99	0.94	0.99	1	0.99	0.99	0.99	1	1	0.99	0.89	0.75	1	1	0.86	0.99	1	1	0.96	0.91	0.99	0.76	0.99	0.99	1	1	1	0.99	1	0.99	0.74	1	0.99	1	1	1	0.94	1	0.97	1	0.96	1	0.97	1	0.98	1	0.74	0.99	0.99	1	1	1	0.99	1	0.91	0.94	1	0.98	1	0.88	1	1	0.98	0.95	0.99	1	1	1	1	0.99	0.96	0.98	0.69	0.96	1	0.98	0.98	1	1	0.88	0.97	1	1	1	0.75	0.94	1	0.94	0.95	1	0.99	0.94	0.67	0.99	0.86	0.78	0.96	1	0.99	1	0.98	1	1	0.99	1	0.78	1	1	0.91	0.94	1	0.97	0.99	0.94	1	0.9	1	0.9	0.87	0.99	0.99	0.97	0.79	0.73	0.77	1	0.9	0.99	1	1	1	1	1	0.97	0.99	1	1	0.74	0.97	1	0.99	0.99	0.98	0.78	0.99	0.98	0.91	0.99	0.99	1	0.99	1	1	0.99	0.99	1	0.99	0.74	0.75	0.84	0.85	1	0.67	0.79	0.9	0.77	1	0.99	0.98	1	1	1	0.66	0.79	0.96	0.96	0.8	0.97	0.99	1	1	1	1	0.8	0.99	0.99	0.75	0.99	1	0.74	1	0.99	0.98	1	0.99	0.99	0.96	0.99	0.97	0.75	0.94	0.67	0.76	1	0.97	0.99	1	0.67	1	1	0.73	1	1	1	1	1	0.9	1	0.97	1	0.92	0.98	1	0.88	1	0.81	1	0.99
Pyruvate Dehydrogenase beta Subunit, E1b Component of Pyruvate Dehydrogenase Complex Solyc04g008590	0.46	0.55	0.1	0.48	0.28	0.65	-0.57	0.57	-0.29	0.49	-0.53	0.57	0.71	0.61	-0.72	0.65	0.22	-0.37	-0.15	0.43	-0.8	-0.21	0.45	0.66	-0.75	0.42	0.1	-0.79	-0.17	0.43	0.27	0.42	-0.69	-0.44	-0.67	-0.09	-0.75	0.67	-0.87	-0.07	0.46	-0.57	0.37	0.02	-0.68	0.08	0.33	0.22	-0.67	-0.68	-0.32	-0.8	-0.32	-0.63	0.54	-0.41	0.02	-0.31	0.59	0.22	0.18	-0.63	-0.32	-0.07	-0.76	-0.36	0.58	0.73	0.11	0.23	-0.27	-0.26	0.67	-0.73	-0.97	0.48	-0.35	0.44	-0.44	0.37	-0.18	0.42	-0.27	0.34	0.1	-0.09	-0.54	-0.26	-0.27	-0.46	-0.18	-0.68	-0.16	-0.21	-0.12	-0.38	-0.43	0.19	-0.65	0.57	0.45	0.62	0.15	0.15	0.47	0.26	0.27	0.26	0.61	0.2	-0.54	-0.09	0.1	-0.38	-0.37	-0.62	0.26	0.15	-0.36	-0.42	0.4	0.22	-0.64	0.74	-0.25	-0.55	-0.7	-0.21	0.08	0.55	0.48	1	0.98	0.98	0.73	0.95	0.93	1	1	1	1	0.77	1	1	0.99	0.99	0.74	1	1	1	0.85	1	1	1	1	1	1	1	1	0.99	1	0.99	1	0.98	1	1	0.74	0.99	0.86	0.75	0.99	1	1	1	1	0.81	1	0.99	1	1	1	1	0.99	0.98	1	1	1	1	1	1	0.92	0.98	0.77	0.95	0.97	1	1	0.76	1	1	1	0.98	1	0.98	1	1	1	1	1	1	0.99	1	0.98	1	0.78	1	0.99	1	0.99	1	1	1	0.98	1	0.98	0.77	0.8	0.98	0.88	0.99	1	0.77	1	1	1	1	1	1	1	1	0.99	1	1	1	0.98	1	1	0.79	1	1	1	1	1	1	1	1	0.95	1	1	1	0.97	1	0.76	0.77	1	1	0.83	1	1	0.99	0.73	0.78	1	0.96	0.99	1	1	0.98	1	1	0.95	0.94	0.93	0.99	0.92	0.72	1	1	0.99	0.94	0.99	1	0.99	0.99	0.99	1	1	0.99	0.9	0.74	1	1	0.86	0.98	1	1	0.96	0.91	0.99	0.75	0.99	0.99	1	1	1	0.99	1	0.99	0.73	1	0.99	1	1	1	0.94	1	0.97	1	0.97	1	0.97	1	0.98	1	0.74	0.99	0.99	1	1	1	0.99	1	0.91	0.94	1	0.99	1	0.89	1	1	0.98	0.95	0.99	1	1	1	1	0.99	0.96	0.98	0.69	0.96	1	0.99	0.98	1	1	0.87	0.97	1	1	1	0.75	0.94	1	0.94	0.95	1	0.99	0.94	0.67	0.98	0.86	0.78	0.96	1	0.99	1	0.98	1	1	1	1	0.79	1	1	0.91	0.94	1	0.97	0.98	0.94	1	0.9	1	0.9	0.87	0.99	0.99	0.97	0.79	0.73	0.77	1	0.89	0.99	1	1	1	1	1	0.96	0.99	1	1	0.74	0.97	1	0.99	1	0.98	0.78	0.99	0.98	0.91	0.99	0.99	1	0.99	1	1	0.99	0.98	1	0.99	0.74	0.74	0.84	0.85	1	0.67	0.8	0.9	0.77	1	0.99	0.98	1	1	1	0.67	0.78	0.96	0.96	0.8	0.97	0.99	1	1	1	1	0.8	0.98	0.99	0.75	0.98	1	0.73	1	0.99	0.98	1	0.99	0.99	0.96	0.99	0.97	0.75	0.94	0.66	0.76	1	0.96	0.99	1	0.66	1	1	0.72	1	1	1	1	1	0.9	0.99	0.97	1	0.92	0.98	1	0.89	1	0.81	1	0.99
Dihydrolipoamide Acetyltransferase, E2 Component of Pyruvate Dehydrogenase Complex Solyc05g009530	0.47	0.55	0.09	0.49	0.28	0.65	-0.56	0.58	-0.29	0.49	-0.53	0.57	0.71	0.61	-0.72	0.65	0.23	-0.38	-0.16	0.43	-0.79	-0.21	0.44	0.65	-0.75	0.43	0.1	-0.79	-0.16	0.43	0.28	0.42	-0.69	-0.44	-0.66	-0.09	-0.75	0.68	-0.87	-0.08	0.45	-0.58	0.37	0.01	-0.68	0.08	0.34	0.22	-0.66	-0.67	-0.33	-0.8	-0.32	-0.62	0.54	-0.41	0.01	-0.3	0.58	0.21	0.18	-0.63	-0.32	-0.07	-0.76	-0.36	0.58	0.72	0.11	0.24	-0.27	-0.27	0.66	-0.73	-0.97	0.47	-0.36	0.44	-0.43	0.37	-0.18	0.42	-0.26	0.35	0.1	-0.08	-0.54	-0.26	-0.26	-0.47	-0.19	-0.69	-0.17	-0.22	-0.13	-0.38	-0.44	0.19	-0.66	0.56	0.44	0.61	0.14	0.14	0.46	0.25	0.26	0.25	0.61	0.19	-0.54	-0.1	0.09	-0.38	-0.37	-0.62	0.25	0.14	-0.35	-0.43	0.39	0.22	-0.64	0.73	-0.25	-0.54	-0.71	-0.21	0.08	0.54	0.47	1	0.98	0.98	0.74	0.95	0.93	1	1	1	1	0.78	1	1	0.99	0.98	0.74	1	1	1	0.85	1	1	1	1	1	1	1	1	1	1	0.99	1	0.98	1	1	0.74	0.99	0.85	0.74	0.99	1	1	0.99	1	0.8	1	0.99	0.99	1	1	1	0.99	0.98	1	1	1	1	1	1	0.92	0.98	0.76	0.95	0.97	1	1	0.77	1	1	1	0.98	1	0.99	1	1	1	1	1	1	0.99	1	0.98	1	0.78	1	0.98	1	0.99	1	1	1	0.97	1	0.99	0.77	0.8	0.98	0.88	0.99	1	0.76	1	1	1	1	1	1	1	1	0.99	1	1	1	0.98	1	1	0.8	1	1	1	1	1	1	1	1	0.96	1	1	1	0.97	1	0.75	0.76	1	1	0.83	1	1	0.99	0.74	0.78	1	0.97	0.99	1	1	0.98	1	1	0.95	0.93	0.93	0.99	0.92	0.72	1	0.99	0.98	0.93	0.98	1	0.99	0.99	0.98	0.99	1	0.99	0.9	0.74	1	1	0.86	0.98	1	0.99	0.96	0.9	0.99	0.75	0.99	0.99	1	1	1	0.99	1	0.99	0.72	1	0.99	1	1	1	0.93	1	0.98	1	0.97	1	0.97	1	0.99	1	0.75	0.99	0.99	1	1	1	0.98	1	0.92	0.94	1	0.99	1	0.89	1	1	0.98	0.95	0.99	1	1	0.99	1	0.98	0.96	0.99	0.68	0.96	0.99	0.99	0.98	1	0.99	0.87	0.98	1	1	1	0.74	0.95	1	0.94	0.95	1	0.99	0.94	0.66	0.98	0.85	0.77	0.96	1	0.99	1	0.98	1	1	1	1	0.79	1	1	0.91	0.94	1	0.97	0.98	0.94	1	0.9	1	0.9	0.86	0.99	0.99	0.96	0.8	0.72	0.78	1	0.89	0.99	1	1	1	1	1	0.96	0.99	1	1	0.73	0.97	1	0.99	1	0.99	0.79	0.99	0.98	0.91	0.99	0.99	1	0.99	1	1	0.99	0.98	1	1	0.75	0.74	0.83	0.85	1	0.66	0.8	0.89	0.76	1	0.99	0.98	1	1	1	0.68	0.78	0.96	0.96	0.8	0.97	0.99	1	1	1	1	0.79	0.98	0.98	0.76	0.98	1	0.73	1	0.99	0.98	1	0.99	0.99	0.96	0.99	0.97	0.74	0.94	0.66	0.75	1	0.96	0.99	1	0.66	1	1	0.72	1	1	1	1	1	0.89	0.99	0.97	1	0.91	0.98	1	0.89	1	0.81	1	0.99
Acyl Carrier Protein Solyc03g118410	0.47	0.63	0.05	0.49	0.35	0.69	-0.52	0.6	-0.24	0.43	-0.46	0.59	0.77	0.64	-0.69	0.68	0.3	-0.47	-0.19	0.42	-0.75	-0.22	0.39	0.6	-0.7	0.51	0.16	-0.76	-0.11	0.5	0.37	0.48	-0.65	-0.42	-0.61	-0.15	-0.71	0.73	-0.84	-0.17	0.38	-0.65	0.3	-0.06	-0.7	0.1	0.4	0.3	-0.58	-0.62	-0.4	-0.83	-0.36	-0.57	0.47	-0.4	-0.09	-0.28	0.52	0.12	0.15	-0.71	-0.28	-0.08	-0.74	-0.38	0.57	0.69	0.05	0.23	-0.2	-0.37	0.64	-0.7	-0.98	0.42	-0.4	0.46	-0.43	0.35	-0.18	0.39	-0.18	0.4	0.15	-0.07	-0.55	-0.23	-0.24	-0.55	-0.26	-0.71	-0.22	-0.3	-0.17	-0.37	-0.43	0.2	-0.69	0.5	0.38	0.54	0.06	0.06	0.4	0.2	0.21	0.19	0.54	0.09	-0.59	-0.18	0.02	-0.44	-0.43	-0.66	0.19	0.05	-0.29	-0.5	0.3	0.19	-0.66	0.67	-0.27	-0.49	-0.76	-0.28	0.04	0.5	0.4	1	1	1	0.8	0.98	0.9	0.99	1	1	1	0.84	0.99	0.99	1	0.97	0.69	1	1	1	0.81	0.99	1	1	0.99	1	0.99	0.99	1	1	1	0.98	0.99	1	1	1	0.69	1	0.81	0.7	1	0.99	0.99	0.98	0.99	0.76	1	1	0.98	1	1	0.99	1	1	0.99	1	1	1	1	1	0.95	0.96	0.72	0.94	0.99	1	1	0.83	0.99	0.99	0.99	0.97	1	1	1	1	0.99	0.99	1	0.99	1	1	0.96	0.99	0.74	1	0.96	1	1	1	0.99	1	0.96	1	1	0.73	0.76	0.99	0.93	0.98	0.99	0.72	0.99	1	0.99	1	0.99	0.99	1	1	1	1	1	1	0.99	0.99	1	0.86	1	0.99	0.99	1	1	1	0.99	1	0.98	1	1	1	0.99	0.99	0.71	0.72	0.99	0.98	0.88	0.99	1	0.97	0.8	0.74	1	0.99	0.98	0.98	0.99	0.96	0.99	0.99	0.98	0.91	0.9	0.97	0.96	0.67	0.99	0.98	0.97	0.91	0.97	1	1	0.97	0.97	0.98	1	0.98	0.94	0.69	1	0.99	0.82	0.97	1	0.98	0.98	0.87	0.97	0.7	0.98	0.97	0.98	0.98	0.99	0.98	0.99	0.97	0.68	1	1	0.98	0.99	1	0.91	1	0.99	1	0.99	0.99	0.99	0.99	1	0.99	0.81	1	0.98	1	0.99	0.99	0.97	0.99	0.95	0.96	1	1	0.99	0.93	0.99	0.99	1	0.92	1	1	1	0.98	1	0.97	0.98	1	0.62	0.93	0.98	1	0.96	1	0.98	0.84	0.99	0.99	1	1	0.69	0.97	1	0.96	0.93	1	0.98	0.97	0.61	0.96	0.82	0.73	0.94	0.99	0.98	0.99	0.97	1	0.99	1	0.98	0.85	0.99	0.98	0.95	0.92	0.99	0.99	0.96	0.96	1	0.94	1	0.87	0.84	1	0.97	0.94	0.85	0.67	0.84	1	0.85	0.98	0.99	1	1	0.98	0.99	0.94	0.97	0.99	0.99	0.69	0.95	0.99	1	1	1	0.85	1	1	0.88	1	1	1	1	1	1	1	0.97	0.99	1	0.81	0.69	0.8	0.9	1	0.6	0.86	0.86	0.72	1	0.97	0.96	0.99	0.99	1	0.75	0.74	0.93	0.94	0.76	0.96	1	1	0.98	0.98	1	0.75	0.97	0.97	0.82	0.96	0.99	0.68	0.98	0.97	1	0.98	0.97	0.98	0.94	0.99	0.95	0.69	0.95	0.6	0.71	1	0.94	0.97	1	0.6	0.99	0.99	0.67	0.99	1	1	1	1	0.86	0.98	0.99	1	0.88	1	1	0.93	0.99	0.77	1	1
Biotin Carboxyl Carrier Protein of Heteromeric ACCase Solyc06g069530	0.48	0.6	0.08	0.5	0.32	0.69	-0.53	0.6	-0.26	0.45	-0.49	0.59	0.76	0.64	-0.71	0.68	0.29	-0.44	-0.2	0.44	-0.76	-0.21	0.41	0.61	-0.71	0.48	0.12	-0.78	-0.13	0.47	0.33	0.47	-0.65	-0.43	-0.62	-0.12	-0.72	0.72	-0.85	-0.15	0.42	-0.62	0.32	-0.04	-0.71	0.08	0.38	0.27	-0.61	-0.63	-0.39	-0.82	-0.35	-0.58	0.5	-0.42	-0.06	-0.27	0.54	0.16	0.17	-0.68	-0.28	-0.07	-0.73	-0.38	0.58	0.7	0.07	0.25	-0.23	-0.33	0.65	-0.72	-0.98	0.43	-0.37	0.45	-0.42	0.37	-0.17	0.42	-0.2	0.39	0.12	-0.06	-0.56	-0.25	-0.26	-0.51	-0.24	-0.69	-0.21	-0.28	-0.17	-0.39	-0.45	0.18	-0.69	0.52	0.41	0.57	0.08	0.08	0.42	0.21	0.22	0.21	0.56	0.13	-0.57	-0.14	0.06	-0.41	-0.4	-0.64	0.21	0.08	-0.3	-0.47	0.33	0.22	-0.65	0.7	-0.25	-0.5	-0.75	-0.24	0.06	0.51	0.42	1	0.99	0.99	0.78	0.97	0.9	0.99	1	1	1	0.82	1	0.99	1	0.97	0.7	1	1	1	0.82	0.99	1	1	1	1	1	1	1	1	1	0.98	1	0.99	1	1	0.7	1	0.82	0.71	1	0.99	0.99	0.99	1	0.77	1	1	0.99	1	1	0.99	1	0.99	0.99	1	1	1	1	1	0.94	0.96	0.73	0.94	0.98	1	1	0.81	0.99	1	0.99	0.97	1	0.99	1	1	1	1	1	1	1	1	0.97	1	0.74	1	0.97	1	1	1	0.99	1	0.96	1	1	0.73	0.77	0.99	0.91	0.98	1	0.73	1	1	1	1	1	0.99	1	1	1	1	1	1	0.99	1	1	0.84	1	1	0.99	1	1	1	0.99	1	0.97	1	1	1	0.98	1	0.72	0.73	0.99	0.99	0.87	1	1	0.98	0.78	0.74	1	0.98	0.98	0.99	1	0.97	1	0.99	0.97	0.92	0.91	0.97	0.95	0.68	1	0.99	0.97	0.91	0.97	1	1	0.98	0.97	0.99	1	0.99	0.93	0.7	1	0.99	0.83	0.97	1	0.99	0.98	0.88	0.97	0.71	0.98	0.98	0.99	0.99	1	0.98	0.99	0.97	0.69	1	1	0.99	0.99	1	0.91	1	0.99	1	0.98	0.99	0.99	0.99	0.99	0.99	0.79	1	0.98	1	0.99	0.99	0.97	0.99	0.94	0.95	1	1	1	0.92	0.99	0.99	0.99	0.92	1	1	1	0.99	1	0.97	0.98	1	0.63	0.94	0.99	1	0.96	1	0.99	0.85	0.99	1	1	1	0.7	0.97	1	0.95	0.93	1	0.98	0.96	0.62	0.97	0.83	0.74	0.94	0.99	0.99	1	0.97	1	0.99	1	0.99	0.83	1	0.99	0.94	0.92	1	0.99	0.97	0.95	1	0.93	1	0.87	0.84	1	0.98	0.95	0.83	0.68	0.82	1	0.86	0.98	1	1	1	0.99	0.99	0.95	0.98	1	0.99	0.7	0.95	0.99	1	1	0.99	0.83	1	0.99	0.88	1	1	1	1	1	1	1	0.97	1	1	0.79	0.7	0.8	0.89	1	0.62	0.84	0.87	0.73	1	0.98	0.97	0.99	0.99	1	0.72	0.75	0.94	0.94	0.76	0.96	1	1	0.99	0.99	1	0.76	0.97	0.97	0.8	0.97	0.99	0.69	0.99	0.98	0.99	0.99	0.98	0.98	0.94	0.99	0.96	0.7	0.94	0.61	0.72	1	0.95	0.98	1	0.61	0.99	1	0.68	1	1	1	1	1	0.87	0.98	0.99	1	0.89	0.99	1	0.92	0.99	0.77	1	1
Ketoacyl-ACP Synthase III Solyc03g097470	0.41	0.48	0.09	0.43	0.25	0.58	-0.63	0.51	-0.3	0.53	-0.58	0.51	0.63	0.54	-0.69	0.57	0.14	-0.29	-0.07	0.38	-0.86	-0.22	0.49	0.73	-0.8	0.37	0.08	-0.77	-0.23	0.38	0.21	0.35	-0.75	-0.44	-0.74	-0.08	-0.8	0.59	-0.88	0.03	0.48	-0.52	0.44	0.1	-0.61	0.11	0.26	0.15	-0.73	-0.75	-0.23	-0.75	-0.27	-0.7	0.59	-0.36	0.11	-0.38	0.63	0.28	0.16	-0.56	-0.4	-0.1	-0.81	-0.31	0.55	0.75	0.17	0.18	-0.3	-0.18	0.67	-0.73	-0.94	0.56	-0.36	0.44	-0.48	0.34	-0.23	0.38	-0.37	0.25	0.1	-0.16	-0.48	-0.25	-0.26	-0.41	-0.1	-0.69	-0.09	-0.11	-0.04	-0.34	-0.39	0.23	-0.58	0.62	0.48	0.67	0.23	0.24	0.54	0.34	0.34	0.34	0.67	0.27	-0.53	-0.06	0.11	-0.35	-0.34	-0.62	0.34	0.24	-0.45	-0.37	0.49	0.2	-0.63	0.79	-0.29	-0.63	-0.62	-0.18	0.07	0.58	0.57	0.99	0.96	0.95	0.67	0.91	0.96	1	0.99	0.99	0.99	0.71	1	1	0.97	1	0.81	0.99	0.98	0.99	0.9	1	0.99	0.99	1	0.98	1	0.99	0.99	0.98	0.98	1	1	0.96	0.99	0.98	0.81	0.97	0.9	0.81	0.97	1	1	1	1	0.86	0.99	0.97	1	0.98	0.99	1	0.97	0.95	1	0.99	0.99	0.99	0.99	0.99	0.87	0.99	0.83	0.98	0.94	0.99	0.99	0.7	1	1	1	1	0.98	0.96	0.99	0.99	0.99	1	0.99	0.99	0.96	0.99	1	1	0.84	0.99	1	0.99	0.98	0.98	1	0.98	0.99	0.99	0.96	0.83	0.86	0.95	0.83	1	1	0.83	1	0.99	1	0.99	0.99	1	0.99	0.99	0.97	0.98	0.98	0.99	0.95	0.99	0.99	0.73	0.98	1	1	0.98	0.99	0.99	1	0.99	0.92	0.99	0.99	0.99	0.94	0.99	0.82	0.83	1	1	0.77	1	0.98	1	0.66	0.84	0.98	0.93	1	1	1	1	1	1	0.92	0.97	0.97	1	0.88	0.79	0.99	1	1	0.97	1	0.98	0.96	1	1	1	0.99	1	0.85	0.81	0.99	1	0.91	1	0.99	1	0.93	0.94	1	0.81	1	1	1	1	1	1	1	1	0.8	0.98	0.98	1	1	0.99	0.97	0.98	0.95	0.98	0.94	1	0.94	1	0.96	1	0.67	0.97	1	0.99	1	1	1	1	0.87	0.94	0.98	0.96	1	0.84	1	1	0.96	0.98	0.97	0.98	0.99	1	0.99	1	0.92	0.96	0.76	0.99	1	0.96	0.99	0.99	1	0.91	0.94	1	0.99	0.99	0.81	0.91	0.99	0.93	0.98	0.99	1	0.9	0.74	1	0.9	0.83	0.98	1	1	1	1	0.99	1	0.98	1	0.73	1	1	0.86	0.97	0.99	0.94	1	0.93	0.99	0.85	0.99	0.94	0.91	0.98	1	0.99	0.73	0.79	0.71	0.99	0.93	1	1	0.99	0.99	1	1	0.98	1	0.99	1	0.8	0.99	1	0.97	0.98	0.96	0.72	0.97	0.96	0.95	0.98	0.97	0.99	0.97	0.99	0.99	0.97	1	1	0.98	0.68	0.81	0.88	0.8	0.98	0.74	0.74	0.93	0.83	0.99	1	1	1	1	0.99	0.59	0.84	0.98	0.99	0.86	0.99	0.97	0.99	1	1	0.99	0.85	1	1	0.69	1	1	0.8	1	1	0.96	1	1	1	0.98	0.98	0.99	0.81	0.95	0.74	0.82	0.98	0.98	1	0.99	0.74	1	1	0.79	1	0.99	0.99	0.99	0.98	0.94	1	0.94	0.99	0.95	0.96	0.99	0.84	1	0.86	0.98	0.97
PII, regulatory ACCase protein Solyc06g009400	0.45	0.53	0.1	0.47	0.27	0.63	-0.58	0.56	-0.3	0.51	-0.55	0.55	0.69	0.6	-0.71	0.63	0.2	-0.35	-0.13	0.42	-0.81	-0.21	0.46	0.68	-0.77	0.41	0.09	-0.79	-0.18	0.41	0.26	0.4	-0.71	-0.44	-0.69	-0.08	-0.76	0.66	-0.87	-0.05	0.47	-0.55	0.39	0.04	-0.66	0.08	0.31	0.2	-0.69	-0.7	-0.3	-0.79	-0.31	-0.65	0.56	-0.4	0.04	-0.32	0.6	0.24	0.18	-0.61	-0.34	-0.07	-0.77	-0.35	0.58	0.73	0.13	0.22	-0.28	-0.24	0.67	-0.74	-0.96	0.5	-0.35	0.44	-0.45	0.37	-0.19	0.41	-0.3	0.32	0.09	-0.1	-0.53	-0.26	-0.27	-0.45	-0.16	-0.69	-0.15	-0.19	-0.1	-0.37	-0.42	0.2	-0.64	0.58	0.46	0.63	0.17	0.17	0.49	0.28	0.28	0.28	0.63	0.22	-0.54	-0.08	0.11	-0.37	-0.36	-0.62	0.28	0.18	-0.38	-0.41	0.42	0.22	-0.64	0.75	-0.26	-0.56	-0.68	-0.2	0.08	0.55	0.5	1	0.98	0.97	0.72	0.94	0.94	1	1	1	1	0.76	1	1	0.99	0.99	0.76	1	1	1	0.86	1	1	1	1	1	1	1	1	0.99	1	1	1	0.98	1	0.99	0.76	0.99	0.87	0.76	0.99	1	1	1	1	0.82	1	0.99	1	1	1	1	0.99	0.97	1	1	1	1	1	1	0.91	0.98	0.78	0.96	0.96	1	1	0.75	1	1	1	0.99	1	0.98	1	1	1	1	1	1	0.98	1	0.99	1	0.8	1	0.99	1	0.99	0.99	1	0.99	0.98	1	0.98	0.79	0.82	0.97	0.87	1	1	0.78	1	1	1	1	1	1	1	1	0.99	0.99	0.99	1	0.97	1	1	0.78	0.99	1	1	1	1	1	1	1	0.95	1	1	1	0.96	1	0.77	0.78	1	1	0.81	1	1	0.99	0.72	0.8	0.99	0.96	1	1	1	0.99	1	1	0.94	0.95	0.94	0.99	0.91	0.74	1	1	0.99	0.94	0.99	0.99	0.98	0.99	0.99	1	1	1	0.89	0.76	1	1	0.87	0.99	1	1	0.95	0.91	0.99	0.77	1	0.99	1	1	1	0.99	1	0.99	0.75	0.99	0.99	1	1	1	0.94	1	0.97	0.99	0.96	1	0.96	1	0.98	1	0.73	0.99	1	1	1	1	0.99	1	0.9	0.94	1	0.98	1	0.87	1	1	0.98	0.96	0.99	0.99	1	1	1	0.99	0.95	0.98	0.7	0.97	1	0.98	0.98	1	1	0.88	0.97	1	1	1	0.76	0.94	1	0.94	0.96	1	1	0.93	0.69	0.99	0.87	0.79	0.97	1	0.99	1	0.99	1	1	0.99	1	0.77	1	1	0.9	0.95	1	0.96	0.99	0.94	1	0.89	1	0.91	0.88	0.99	0.99	0.97	0.78	0.74	0.76	1	0.9	1	1	1	1	1	1	0.97	0.99	1	1	0.76	0.97	1	0.99	0.99	0.98	0.77	0.99	0.98	0.92	0.99	0.99	1	0.99	1	1	0.98	0.99	1	0.99	0.73	0.76	0.85	0.84	1	0.68	0.78	0.91	0.78	1	0.99	0.99	1	1	1	0.65	0.8	0.97	0.97	0.81	0.98	0.99	1	1	1	1	0.81	0.99	0.99	0.74	0.99	1	0.75	1	0.99	0.98	1	0.99	0.99	0.96	0.99	0.98	0.76	0.94	0.68	0.77	0.99	0.97	0.99	1	0.68	1	1	0.74	1	1	1	1	0.99	0.91	1	0.96	1	0.93	0.98	1	0.87	1	0.82	1	0.98
Phosphatidate Phosphatase Solyc02g062580	0.48	0.68	0.03	0.5	0.4	0.72	-0.47	0.62	-0.21	0.38	-0.42	0.61	0.82	0.66	-0.68	0.71	0.36	-0.54	-0.24	0.43	-0.7	-0.21	0.35	0.54	-0.65	0.57	0.19	-0.75	-0.05	0.54	0.43	0.52	-0.6	-0.4	-0.55	-0.18	-0.66	0.77	-0.81	-0.25	0.33	-0.7	0.24	-0.12	-0.73	0.09	0.44	0.35	-0.52	-0.55	-0.46	-0.84	-0.4	-0.52	0.42	-0.41	-0.17	-0.23	0.47	0.05	0.13	-0.76	-0.23	-0.07	-0.7	-0.41	0.57	0.65	0.01	0.25	-0.15	-0.44	0.62	-0.69	-0.98	0.35	-0.42	0.46	-0.41	0.35	-0.17	0.39	-0.1	0.45	0.17	-0.03	-0.57	-0.23	-0.24	-0.6	-0.31	-0.72	-0.26	-0.37	-0.21	-0.37	-0.44	0.18	-0.72	0.44	0.34	0.49	-0.01	0	0.34	0.15	0.16	0.13	0.48	0.02	-0.61	-0.23	-0.01	-0.47	-0.46	-0.67	0.14	-0.03	-0.23	-0.55	0.22	0.18	-0.66	0.62	-0.26	-0.43	-0.8	-0.32	0.04	0.45	0.33	0.99	1	1	0.85	0.99	0.86	0.97	0.99	0.99	0.99	0.88	0.98	0.97	1	0.94	0.64	0.99	0.99	0.99	0.77	0.97	0.98	0.99	0.98	0.99	0.98	0.98	0.98	1	0.99	0.96	0.98	1	0.98	1	0.63	1	0.77	0.64	1	0.97	0.97	0.96	0.98	0.71	0.99	1	0.96	0.99	0.99	0.97	1	1	0.98	0.99	0.99	0.99	0.99	0.99	0.98	0.93	0.67	0.91	1	0.99	0.99	0.87	0.97	0.98	0.97	0.94	0.99	1	0.99	0.99	0.98	0.98	0.99	0.98	1	0.99	0.93	0.98	0.69	0.99	0.94	0.98	0.99	0.99	0.97	1	0.93	0.99	1	0.67	0.71	1	0.95	0.96	0.98	0.66	0.98	0.98	0.98	0.99	0.98	0.97	0.99	0.98	1	1	0.99	0.99	1	0.98	0.99	0.9	1	0.98	0.97	0.99	0.99	0.98	0.97	0.98	0.99	0.99	0.98	0.99	1	0.98	0.66	0.67	0.98	0.96	0.92	0.98	0.99	0.95	0.85	0.68	0.99	1	0.96	0.97	0.98	0.94	0.98	0.97	0.99	0.88	0.86	0.94	0.98	0.61	0.98	0.96	0.95	0.87	0.94	1	1	0.95	0.94	0.96	0.99	0.96	0.97	0.64	0.99	0.97	0.77	0.94	0.99	0.96	1	0.84	0.95	0.65	0.96	0.95	0.97	0.97	0.98	0.96	0.97	0.94	0.62	0.99	1	0.96	0.97	0.99	0.88	0.99	1	0.99	1	0.97	1	0.97	1	0.97	0.86	1	0.95	0.99	0.98	0.97	0.94	0.97	0.97	0.95	0.99	1	0.98	0.96	0.97	0.98	1	0.88	1	0.99	0.99	0.97	0.98	0.94	1	1	0.56	0.9	0.96	1	0.93	0.99	0.97	0.81	1	0.98	0.99	0.98	0.64	0.99	0.99	0.96	0.89	0.99	0.96	0.99	0.55	0.94	0.78	0.68	0.91	0.97	0.97	0.98	0.94	0.99	0.97	1	0.97	0.89	0.98	0.97	0.97	0.89	0.98	1	0.94	0.96	0.99	0.97	0.99	0.83	0.8	1	0.95	0.91	0.89	0.62	0.88	0.99	0.81	0.96	0.98	0.99	0.99	0.96	0.98	0.91	0.95	0.98	0.97	0.63	0.92	0.97	1	1	1	0.89	1	1	0.84	1	1	0.99	1	0.99	0.99	1	0.94	0.98	1	0.86	0.64	0.75	0.93	0.99	0.54	0.9	0.82	0.67	0.99	0.95	0.93	0.98	0.97	0.99	0.8	0.69	0.9	0.91	0.71	0.94	1	0.99	0.96	0.96	0.99	0.7	0.94	0.94	0.87	0.94	0.97	0.62	0.97	0.95	1	0.96	0.95	0.95	0.92	0.98	0.93	0.64	0.94	0.54	0.65	0.99	0.91	0.95	0.98	0.54	0.98	0.98	0.61	0.98	0.98	0.98	0.98	0.99	0.82	0.96	1	0.99	0.84	1	0.99	0.96	0.97	0.72	0.99	1
16:2/18:2 galactolipid ?3 desaturase Solyc06g051400	0.47	0.55	0.1	0.49	0.28	0.66	-0.56	0.58	-0.29	0.49	-0.53	0.57	0.71	0.62	-0.72	0.65	0.23	-0.38	-0.16	0.43	-0.79	-0.21	0.45	0.65	-0.75	0.43	0.1	-0.79	-0.16	0.43	0.28	0.42	-0.68	-0.44	-0.66	-0.09	-0.75	0.68	-0.87	-0.08	0.45	-0.58	0.37	0.01	-0.68	0.08	0.34	0.22	-0.66	-0.67	-0.33	-0.8	-0.32	-0.62	0.54	-0.41	0.01	-0.3	0.58	0.22	0.18	-0.63	-0.32	-0.07	-0.75	-0.36	0.58	0.72	0.11	0.24	-0.27	-0.27	0.66	-0.73	-0.97	0.47	-0.35	0.44	-0.43	0.37	-0.17	0.42	-0.26	0.35	0.1	-0.08	-0.54	-0.26	-0.27	-0.47	-0.19	-0.68	-0.17	-0.22	-0.13	-0.38	-0.44	0.19	-0.66	0.56	0.44	0.61	0.14	0.14	0.46	0.25	0.26	0.25	0.61	0.19	-0.54	-0.09	0.1	-0.38	-0.37	-0.62	0.25	0.14	-0.35	-0.43	0.39	0.22	-0.64	0.73	-0.25	-0.54	-0.71	-0.21	0.08	0.54	0.47	1	0.98	0.98	0.74	0.95	0.92	1	1	1	1	0.78	1	1	0.99	0.98	0.74	1	1	1	0.85	1	1	1	1	1	1	1	1	1	1	0.99	1	0.98	1	1	0.73	0.99	0.85	0.74	0.99	1	1	0.99	1	0.8	1	0.99	0.99	1	1	1	0.99	0.98	1	1	1	1	1	1	0.92	0.98	0.76	0.95	0.97	1	1	0.77	1	1	1	0.98	1	0.99	1	1	1	1	1	1	0.99	1	0.98	1	0.78	1	0.98	1	0.99	1	1	1	0.97	1	0.99	0.77	0.8	0.98	0.88	0.99	1	0.76	1	1	1	1	1	1	1	1	0.99	1	1	1	0.98	1	1	0.8	1	1	1	1	1	1	1	1	0.96	1	1	1	0.97	1	0.75	0.76	1	1	0.83	1	1	0.99	0.74	0.78	1	0.97	0.99	1	1	0.98	1	1	0.95	0.93	0.93	0.99	0.92	0.71	1	0.99	0.98	0.93	0.98	1	0.99	0.99	0.98	0.99	1	0.99	0.9	0.74	1	1	0.86	0.98	1	0.99	0.96	0.9	0.99	0.74	0.99	0.99	1	1	1	0.99	1	0.99	0.72	1	0.99	1	1	1	0.93	1	0.98	1	0.97	1	0.97	1	0.99	1	0.75	0.99	0.99	1	1	1	0.98	1	0.92	0.94	1	0.99	1	0.89	1	1	0.98	0.94	0.99	1	1	0.99	1	0.98	0.96	0.99	0.68	0.96	0.99	0.99	0.98	1	0.99	0.87	0.98	1	1	1	0.74	0.95	1	0.94	0.95	1	0.99	0.94	0.66	0.98	0.85	0.77	0.96	1	0.99	1	0.98	1	1	1	1	0.79	1	1	0.91	0.94	1	0.97	0.98	0.94	1	0.9	1	0.9	0.86	0.99	0.99	0.96	0.8	0.72	0.78	1	0.89	0.99	1	1	1	1	1	0.96	0.99	1	1	0.73	0.96	1	0.99	1	0.98	0.79	0.99	0.98	0.9	0.99	0.99	1	0.99	1	1	0.99	0.98	1	1	0.75	0.74	0.83	0.85	1	0.66	0.8	0.89	0.76	1	0.99	0.98	1	1	1	0.68	0.78	0.96	0.96	0.79	0.97	0.99	1	1	1	1	0.79	0.98	0.98	0.76	0.98	1	0.73	1	0.99	0.98	1	0.99	0.99	0.96	0.99	0.97	0.74	0.94	0.66	0.75	1	0.96	0.99	1	0.66	1	1	0.71	1	1	1	1	1	0.89	0.99	0.97	1	0.91	0.98	1	0.89	1	0.8	1	0.99
myo-Inositol-1-phosphate Synthase Solyc04g054740	0.49	0.61	0.08	0.51	0.32	0.7	-0.51	0.61	-0.26	0.44	-0.48	0.61	0.77	0.65	-0.72	0.69	0.3	-0.45	-0.21	0.45	-0.74	-0.21	0.4	0.6	-0.7	0.49	0.12	-0.78	-0.11	0.48	0.34	0.48	-0.64	-0.43	-0.6	-0.12	-0.71	0.74	-0.85	-0.16	0.42	-0.63	0.3	-0.06	-0.72	0.07	0.39	0.28	-0.6	-0.61	-0.4	-0.83	-0.35	-0.57	0.49	-0.43	-0.08	-0.25	0.53	0.15	0.18	-0.69	-0.26	-0.06	-0.72	-0.39	0.59	0.7	0.06	0.26	-0.23	-0.35	0.65	-0.72	-0.98	0.41	-0.37	0.45	-0.41	0.38	-0.15	0.43	-0.18	0.41	0.12	-0.04	-0.57	-0.25	-0.26	-0.52	-0.25	-0.69	-0.22	-0.3	-0.18	-0.4	-0.46	0.18	-0.7	0.51	0.4	0.56	0.06	0.07	0.4	0.19	0.2	0.19	0.55	0.11	-0.56	-0.14	0.06	-0.41	-0.41	-0.63	0.19	0.06	-0.28	-0.48	0.31	0.22	-0.65	0.69	-0.24	-0.48	-0.76	-0.24	0.07	0.5	0.4	1	1	0.99	0.79	0.97	0.89	0.99	1	1	1	0.83	0.99	0.99	1	0.97	0.69	1	1	1	0.81	0.99	1	1	0.99	1	1	1	1	1	1	0.98	0.99	1	1	1	0.68	1	0.81	0.69	1	0.99	0.99	0.98	0.99	0.76	1	1	0.98	1	1	0.99	1	0.99	0.99	1	1	1	1	1	0.95	0.96	0.71	0.93	0.99	1	1	0.82	0.99	0.99	0.99	0.97	1	1	1	1	1	0.99	1	1	1	1	0.96	0.99	0.73	1	0.97	1	1	1	0.99	1	0.96	1	1	0.72	0.75	0.99	0.92	0.98	0.99	0.71	0.99	1	0.99	1	1	0.99	1	1	1	1	1	1	0.99	1	1	0.85	1	1	0.99	1	1	1	0.99	1	0.98	1	1	1	0.99	1	0.71	0.71	0.99	0.98	0.87	1	1	0.97	0.79	0.73	1	0.98	0.98	0.99	0.99	0.96	0.99	0.99	0.97	0.91	0.9	0.97	0.95	0.66	1	0.98	0.97	0.9	0.97	1	1	0.97	0.97	0.98	1	0.98	0.94	0.69	1	0.99	0.82	0.97	1	0.98	0.98	0.87	0.97	0.69	0.98	0.97	0.98	0.99	0.99	0.98	0.99	0.97	0.67	1	1	0.98	0.99	1	0.91	1	0.99	1	0.99	0.99	0.99	0.99	1	0.99	0.8	1	0.98	1	0.99	0.99	0.97	0.99	0.95	0.95	1	1	0.99	0.92	0.99	0.99	1	0.92	1	1	1	0.98	1	0.97	0.98	1	0.62	0.93	0.98	1	0.96	1	0.98	0.84	0.99	0.99	1	1	0.69	0.97	1	0.95	0.92	1	0.98	0.97	0.6	0.96	0.82	0.72	0.94	0.99	0.98	0.99	0.97	1	0.99	1	0.99	0.84	0.99	0.99	0.94	0.91	1	0.99	0.96	0.95	1	0.94	0.99	0.86	0.83	1	0.98	0.94	0.84	0.67	0.83	1	0.85	0.98	0.99	1	1	0.98	0.99	0.94	0.97	1	0.99	0.68	0.94	0.99	1	1	1	0.84	1	1	0.87	1	1	1	1	1	1	1	0.97	1	1	0.8	0.69	0.79	0.89	1	0.6	0.85	0.86	0.71	1	0.97	0.96	0.99	0.99	1	0.74	0.73	0.93	0.94	0.75	0.96	1	1	0.98	0.98	1	0.74	0.97	0.97	0.81	0.96	0.99	0.67	0.99	0.97	0.99	0.98	0.97	0.97	0.94	0.99	0.95	0.69	0.94	0.6	0.7	1	0.94	0.97	1	0.6	0.99	0.99	0.66	0.99	1	1	1	1	0.86	0.98	0.99	1	0.88	0.99	1	0.93	0.99	0.76	1	1
18:1-Phosphatidylcholine ?6 desaturase Solyc04g040130	0.07	0.1	0.01	0.07	0.05	0.1	-0.95	0.09	-0.08	0.41	-0.49	0.09	0.12	0.09	-0.33	0.1	-0.23	0.14	0.39	0.06	-0.98	-0.42	0.38	0.99	-0.76	0.06	0.03	-0.37	-0.61	0.23	0.02	0.12	-0.95	-0.4	-0.99	-0.02	-0.92	0.09	-0.78	0.44	0.41	-0.25	0.56	0.37	-0.03	0.44	-0.01	-0.06	-0.86	-0.99	0.21	-0.48	0.17	-0.99	0.51	-0.06	0.47	-0.77	0.55	0.39	0.02	-0.13	-0.84	-0.44	-0.91	0.15	0.09	0.79	0.21	-0.34	-0.25	0.2	0.68	-0.4	-0.56	0.93	-0.47	0.53	-0.79	-0.11	-0.62	0	-0.8	-0.38	0.3	-0.65	-0.08	0.08	0.08	-0.08	0.21	-0.68	0.17	0.32	0.33	-0.05	-0.06	0.58	-0.1	0.56	0.33	0.66	0.49	0.49	0.67	0.57	0.58	0.56	0.65	0.44	-0.54	-0.03	0	-0.36	-0.35	-0.64	0.59	0.53	-0.89	-0.08	0.83	0.03	-0.58	0.89	-0.61	-0.96	-0.11	-0.04	-0.23	0.75	0.93	0.71	0.63	0.63	0.21	0.55	0.94	0.79	0.74	0.73	0.71	0.26	0.76	0.76	0.67	0.84	1	0.72	0.7	0.72	0.98	0.77	0.74	0.71	0.75	0.7	0.75	0.74	0.74	0.69	0.7	0.81	0.76	0.63	0.73	0.68	1	0.67	0.98	1	0.67	0.78	0.78	0.81	0.75	0.99	0.71	0.66	0.8	0.7	0.74	0.79	0.66	0.63	0.76	0.73	0.71	0.73	0.7	0.71	0.47	0.86	1	0.9	0.59	0.7	0.71	0.25	0.78	0.76	0.77	0.85	0.7	0.64	0.71	0.72	0.74	0.75	0.73	0.74	0.64	0.72	0.85	0.76	1	0.72	0.84	0.73	0.71	0.7	0.77	0.68	0.87	0.73	0.63	1	0.99	0.61	0.42	0.81	0.75	1	0.75	0.73	0.75	0.72	0.74	0.76	0.72	0.74	0.67	0.69	0.69	0.73	0.61	0.74	0.73	0.3	0.69	0.75	0.8	0.7	0.72	0.73	0.77	0.74	0.57	0.72	0.74	0.71	0.58	0.74	1	1	0.77	0.79	0.36	0.74	0.7	0.83	0.2	1	0.7	0.59	0.81	0.79	0.75	0.85	0.75	0.79	0.56	0.93	0.93	0.84	0.48	1	0.74	0.8	0.84	0.93	0.84	0.69	0.65	0.84	0.84	0.8	0.71	0.81	0.44	1	0.72	0.79	0.98	0.85	0.72	0.81	0.57	0.95	0.84	1	0.81	0.83	0.8	0.79	0.76	0.82	0.78	0.83	1	0.7	0.69	0.79	0.78	0.73	0.93	0.7	0.62	0.7	0.58	0.77	0.61	0.77	0.65	0.79	0.22	0.67	0.82	0.73	0.77	0.77	0.85	0.78	0.47	0.76	0.7	0.65	0.75	0.43	0.79	0.76	0.62	0.91	0.69	0.7	0.72	0.8	0.73	0.84	0.55	0.64	0.99	0.89	0.8	0.65	0.86	0.71	0.8	0.97	0.6	0.76	0.72	0.74	1	0.54	0.71	0.74	0.91	0.72	0.82	0.54	0.99	0.85	0.97	1	0.89	0.78	0.81	0.76	0.85	0.74	0.79	0.69	0.79	0.29	0.75	0.79	0.47	0.92	0.74	0.59	0.85	0.74	0.71	0.43	0.75	0.96	0.97	0.7	0.82	0.89	0.3	1	0.27	0.72	0.96	0.81	0.76	0.72	0.72	0.8	0.77	0.89	0.83	0.74	0.78	1	0.89	0.79	0.65	0.69	0.64	0.28	0.67	0.62	0.95	0.68	0.65	0.72	0.67	0.73	0.7	0.66	0.85	0.75	0.68	0.22	1	0.99	0.39	0.69	0.99	0.31	0.96	1	0.72	0.82	0.85	0.76	0.79	0.71	0.11	1	0.9	0.89	0.99	0.87	0.67	0.73	0.8	0.8	0.71	1	0.85	0.84	0.24	0.85	0.78	1	0.79	0.83	0.65	0.79	0.83	0.83	0.89	0.76	0.88	1	0.81	0.99	1	0.7	0.89	0.82	0.73	0.99	0.76	0.75	1	0.75	0.73	0.73	0.74	0.7	0.96	0.81	0.61	0.73	0.95	0.65	0.72	0.42	0.78	0.99	0.7	0.65
Phosphatidylcholine : Diacylglycerol Cholinephosphotransferase Solyc03g116740	0.48	0.63	0.07	0.51	0.34	0.7	-0.5	0.61	-0.24	0.43	-0.46	0.61	0.79	0.66	-0.71	0.7	0.32	-0.48	-0.22	0.44	-0.73	-0.21	0.39	0.58	-0.69	0.51	0.14	-0.77	-0.1	0.5	0.37	0.49	-0.63	-0.42	-0.59	-0.13	-0.7	0.75	-0.84	-0.19	0.39	-0.65	0.29	-0.08	-0.72	0.08	0.41	0.3	-0.58	-0.6	-0.42	-0.83	-0.36	-0.56	0.47	-0.42	-0.1	-0.25	0.52	0.12	0.16	-0.71	-0.26	-0.07	-0.72	-0.39	0.58	0.68	0.05	0.26	-0.21	-0.38	0.64	-0.71	-0.98	0.4	-0.38	0.45	-0.41	0.37	-0.16	0.42	-0.16	0.42	0.14	-0.04	-0.57	-0.24	-0.25	-0.54	-0.27	-0.7	-0.23	-0.32	-0.19	-0.39	-0.45	0.18	-0.71	0.49	0.38	0.54	0.04	0.05	0.39	0.18	0.19	0.17	0.53	0.09	-0.58	-0.17	0.04	-0.43	-0.42	-0.65	0.18	0.04	-0.27	-0.5	0.29	0.21	-0.66	0.67	-0.25	-0.47	-0.77	-0.27	0.06	0.49	0.38	1	1	1	0.81	0.98	0.89	0.98	1	1	1	0.84	0.99	0.99	1	0.96	0.68	1	1	1	0.8	0.99	0.99	1	0.99	1	0.99	0.99	0.99	1	1	0.97	0.99	1	0.99	1	0.67	1	0.8	0.68	1	0.99	0.98	0.98	0.99	0.75	1	1	0.98	1	1	0.98	1	1	0.99	1	1	1	1	1	0.96	0.95	0.7	0.93	0.99	1	1	0.83	0.99	0.99	0.99	0.96	1	1	1	1	0.99	0.99	1	0.99	1	1	0.96	0.99	0.72	1	0.96	0.99	1	1	0.99	1	0.95	1	1	0.71	0.74	1	0.93	0.97	0.99	0.7	0.99	0.99	0.99	1	0.99	0.99	1	0.99	1	1	1	1	1	0.99	1	0.86	1	0.99	0.98	1	1	0.99	0.99	0.99	0.98	1	0.99	1	0.99	0.99	0.7	0.7	0.99	0.98	0.89	0.99	1	0.97	0.81	0.72	1	0.99	0.98	0.98	0.99	0.96	0.99	0.98	0.98	0.9	0.89	0.96	0.96	0.65	0.99	0.98	0.96	0.9	0.96	1	1	0.97	0.96	0.98	1	0.98	0.94	0.68	1	0.98	0.81	0.96	1	0.98	0.99	0.86	0.97	0.68	0.98	0.97	0.98	0.98	0.99	0.98	0.98	0.96	0.66	1	1	0.98	0.99	1	0.9	1	0.99	1	0.99	0.99	0.99	0.99	1	0.98	0.82	1	0.97	1	0.99	0.99	0.96	0.98	0.96	0.95	1	1	0.99	0.93	0.98	0.99	1	0.91	1	1	1	0.98	0.99	0.96	0.99	1	0.6	0.93	0.98	1	0.95	1	0.98	0.83	0.99	0.99	1	0.99	0.68	0.98	1	0.95	0.92	1	0.97	0.97	0.59	0.96	0.81	0.71	0.93	0.99	0.98	0.99	0.96	1	0.98	1	0.98	0.85	0.99	0.98	0.95	0.91	0.99	0.99	0.96	0.95	1	0.95	0.99	0.86	0.82	1	0.97	0.93	0.86	0.66	0.84	1	0.84	0.98	0.99	1	1	0.98	0.99	0.93	0.96	0.99	0.98	0.67	0.94	0.98	1	1	1	0.85	1	1	0.86	1	1	1	1	1	1	1	0.96	0.99	1	0.82	0.68	0.78	0.9	1	0.59	0.86	0.85	0.7	1	0.97	0.96	0.99	0.98	1	0.75	0.72	0.93	0.93	0.74	0.95	1	1	0.98	0.98	1	0.73	0.96	0.96	0.83	0.96	0.98	0.66	0.98	0.97	1	0.98	0.97	0.97	0.93	0.99	0.94	0.68	0.94	0.59	0.69	1	0.93	0.97	0.99	0.59	0.99	0.99	0.65	0.99	1	0.99	0.99	1	0.85	0.98	0.99	1	0.87	1	1	0.94	0.99	0.75	1	1
Caleosin | Caleosin Solyc01g005400	0.17	0.23	0.02	0.18	0.13	0.25	-0.89	0.22	-0.16	0.48	-0.54	0.22	0.28	0.23	-0.45	0.25	-0.13	0	0.27	0.16	-0.99	-0.37	0.44	0.95	-0.81	0.16	0.05	-0.52	-0.51	0.28	0.08	0.19	-0.93	-0.42	-0.96	-0.05	-0.92	0.25	-0.84	0.33	0.45	-0.35	0.56	0.31	-0.22	0.35	0.07	0	-0.85	-0.96	0.08	-0.58	0.03	-0.94	0.56	-0.15	0.38	-0.69	0.6	0.37	0.05	-0.28	-0.74	-0.35	-0.92	0	0.25	0.81	0.21	-0.19	-0.27	0.08	0.7	-0.53	-0.71	0.85	-0.46	0.51	-0.73	0.03	-0.52	0.12	-0.7	-0.19	0.25	-0.52	-0.2	-0.03	-0.03	-0.2	0.13	-0.72	0.1	0.2	0.24	-0.14	-0.16	0.49	-0.25	0.61	0.4	0.7	0.44	0.44	0.67	0.53	0.54	0.52	0.69	0.41	-0.56	-0.04	0.03	-0.37	-0.36	-0.66	0.55	0.47	-0.79	-0.18	0.76	0.07	-0.61	0.89	-0.54	-0.9	-0.28	-0.1	-0.14	0.72	0.86	0.83	0.76	0.76	0.36	0.69	0.99	0.89	0.85	0.85	0.83	0.42	0.87	0.87	0.8	0.93	0.98	0.84	0.82	0.84	1	0.87	0.85	0.83	0.86	0.82	0.86	0.86	0.85	0.81	0.82	0.9	0.87	0.77	0.85	0.81	0.98	0.8	1	0.98	0.8	0.88	0.88	0.9	0.86	1	0.83	0.79	0.9	0.82	0.85	0.89	0.79	0.76	0.87	0.84	0.83	0.84	0.82	0.83	0.62	0.94	0.99	0.96	0.72	0.82	0.83	0.4	0.89	0.87	0.87	0.93	0.82	0.77	0.83	0.83	0.85	0.86	0.84	0.86	0.77	0.84	0.94	0.87	0.99	0.83	0.93	0.85	0.83	0.82	0.88	0.81	0.95	0.85	0.77	0.99	0.99	0.74	0.57	0.91	0.86	0.99	0.86	0.85	0.86	0.84	0.85	0.87	0.84	0.85	0.79	0.81	0.82	0.85	0.75	0.86	0.84	0.45	0.81	0.86	0.9	0.82	0.84	0.85	0.88	0.85	0.71	0.84	0.86	0.83	0.72	0.85	0.99	0.99	0.88	0.89	0.51	0.86	0.82	0.92	0.36	0.99	0.82	0.73	0.91	0.89	0.86	0.93	0.86	0.9	0.7	0.98	0.98	0.93	0.63	0.98	0.85	0.9	0.93	0.98	0.93	0.81	0.78	0.92	0.93	0.9	0.83	0.91	0.59	0.98	0.84	0.89	1	0.93	0.84	0.9	0.71	0.99	0.93	0.98	0.91	0.92	0.9	0.89	0.87	0.91	0.88	0.92	0.98	0.82	0.81	0.89	0.88	0.84	0.98	0.82	0.75	0.82	0.72	0.88	0.74	0.88	0.78	0.89	0.37	0.79	0.91	0.84	0.88	0.88	0.93	0.89	0.62	0.85	0.82	0.78	0.86	0.58	0.89	0.87	0.76	0.97	0.81	0.82	0.84	0.9	0.85	0.93	0.7	0.77	0.96	0.96	0.9	0.78	0.94	0.83	0.9	0.99	0.74	0.87	0.84	0.86	0.98	0.68	0.83	0.83	0.97	0.84	0.91	0.68	0.96	0.93	0.99	0.99	0.96	0.88	0.9	0.87	0.93	0.85	0.89	0.81	0.89	0.45	0.86	0.89	0.62	0.98	0.85	0.72	0.93	0.83	0.83	0.58	0.86	0.99	0.99	0.82	0.92	0.96	0.45	0.98	0.42	0.84	1	0.91	0.87	0.83	0.84	0.9	0.87	0.96	0.92	0.86	0.89	0.98	0.96	0.89	0.78	0.81	0.77	0.44	0.79	0.76	0.99	0.81	0.78	0.83	0.79	0.84	0.82	0.79	0.93	0.86	0.81	0.38	0.98	1	0.54	0.82	0.96	0.46	0.99	0.99	0.84	0.91	0.94	0.87	0.89	0.83	0.27	0.99	0.97	0.96	0.99	0.94	0.8	0.84	0.9	0.9	0.83	0.99	0.93	0.93	0.39	0.93	0.89	0.98	0.89	0.92	0.78	0.9	0.92	0.92	0.96	0.86	0.95	0.98	0.89	0.96	0.99	0.82	0.96	0.92	0.85	0.96	0.87	0.86	0.98	0.86	0.84	0.85	0.85	0.82	1	0.9	0.74	0.84	0.99	0.77	0.84	0.57	0.88	0.99	0.82	0.78
Caleosin | Caleosin Solyc01g005410	0.07	0.11	0	0.08	0.06	0.11	-0.95	0.1	-0.07	0.41	-0.48	0.09	0.13	0.1	-0.33	0.11	-0.22	0.12	0.38	0.07	-0.98	-0.43	0.37	0.99	-0.76	0.07	0.03	-0.37	-0.61	0.24	0.03	0.13	-0.95	-0.41	-0.99	-0.03	-0.92	0.1	-0.78	0.43	0.41	-0.27	0.55	0.36	-0.04	0.44	0	-0.04	-0.85	-0.99	0.19	-0.49	0.16	-0.99	0.5	-0.06	0.46	-0.77	0.54	0.37	0.02	-0.15	-0.84	-0.45	-0.91	0.15	0.09	0.79	0.2	-0.34	-0.24	0.18	0.68	-0.4	-0.57	0.93	-0.48	0.54	-0.79	-0.11	-0.62	0	-0.79	-0.37	0.31	-0.65	-0.09	0.08	0.08	-0.1	0.2	-0.69	0.16	0.3	0.32	-0.06	-0.07	0.59	-0.11	0.55	0.32	0.65	0.48	0.48	0.67	0.57	0.57	0.55	0.64	0.43	-0.55	-0.04	0	-0.37	-0.36	-0.65	0.59	0.52	-0.89	-0.09	0.82	0.03	-0.59	0.88	-0.62	-0.96	-0.13	-0.05	-0.24	0.75	0.93	0.72	0.64	0.63	0.22	0.56	0.94	0.79	0.74	0.74	0.72	0.28	0.76	0.77	0.68	0.85	1	0.73	0.71	0.73	0.98	0.77	0.74	0.72	0.76	0.71	0.75	0.75	0.74	0.7	0.71	0.81	0.76	0.64	0.74	0.69	1	0.68	0.98	1	0.68	0.78	0.78	0.81	0.76	1	0.72	0.67	0.81	0.71	0.75	0.8	0.67	0.63	0.77	0.73	0.72	0.73	0.71	0.71	0.48	0.87	1	0.9	0.6	0.71	0.72	0.26	0.79	0.76	0.77	0.85	0.71	0.65	0.72	0.72	0.75	0.76	0.73	0.75	0.65	0.73	0.86	0.76	1	0.72	0.85	0.74	0.72	0.7	0.77	0.69	0.87	0.74	0.64	1	1	0.62	0.43	0.82	0.76	1	0.76	0.74	0.76	0.72	0.75	0.77	0.73	0.74	0.67	0.7	0.7	0.74	0.62	0.75	0.73	0.31	0.7	0.76	0.8	0.7	0.73	0.74	0.78	0.74	0.58	0.73	0.75	0.71	0.59	0.74	1	1	0.77	0.8	0.37	0.75	0.7	0.84	0.22	1	0.71	0.6	0.81	0.79	0.76	0.86	0.76	0.8	0.57	0.93	0.93	0.84	0.49	1	0.75	0.81	0.85	0.93	0.85	0.7	0.65	0.84	0.85	0.81	0.72	0.82	0.45	1	0.73	0.8	0.98	0.85	0.73	0.81	0.58	0.96	0.84	1	0.82	0.83	0.8	0.79	0.76	0.82	0.79	0.84	1	0.71	0.7	0.8	0.78	0.73	0.93	0.71	0.63	0.71	0.59	0.78	0.62	0.78	0.66	0.8	0.23	0.68	0.82	0.73	0.78	0.78	0.85	0.79	0.48	0.77	0.71	0.66	0.75	0.45	0.79	0.77	0.63	0.92	0.69	0.7	0.73	0.81	0.74	0.85	0.56	0.65	0.99	0.9	0.81	0.66	0.87	0.71	0.81	0.97	0.61	0.77	0.73	0.75	1	0.55	0.72	0.75	0.92	0.73	0.82	0.55	0.99	0.85	0.98	1	0.9	0.78	0.81	0.77	0.86	0.75	0.79	0.7	0.79	0.31	0.76	0.8	0.48	0.92	0.75	0.6	0.85	0.75	0.72	0.44	0.76	0.96	0.97	0.71	0.83	0.89	0.32	1	0.28	0.73	0.97	0.82	0.77	0.72	0.73	0.81	0.77	0.9	0.84	0.75	0.79	1	0.89	0.79	0.66	0.7	0.65	0.3	0.68	0.63	0.96	0.69	0.66	0.72	0.67	0.73	0.71	0.67	0.85	0.76	0.69	0.24	1	0.99	0.4	0.7	0.99	0.32	0.96	1	0.73	0.82	0.86	0.77	0.79	0.71	0.13	1	0.9	0.9	1	0.87	0.68	0.73	0.8	0.8	0.72	1	0.85	0.85	0.25	0.85	0.79	1	0.8	0.83	0.66	0.8	0.84	0.83	0.89	0.77	0.88	1	0.82	0.99	1	0.71	0.9	0.83	0.74	0.99	0.77	0.76	1	0.76	0.74	0.74	0.74	0.7	0.96	0.81	0.62	0.73	0.95	0.65	0.73	0.43	0.78	0.99	0.71	0.66
Steroleosin, Hydroxysteroid Dehydrogenase Solyc03g097440	0.5	0.62	0.08	0.52	0.33	0.71	-0.5	0.62	-0.25	0.43	-0.47	0.62	0.78	0.66	-0.72	0.71	0.32	-0.47	-0.23	0.45	-0.73	-0.21	0.39	0.58	-0.69	0.5	0.13	-0.78	-0.1	0.49	0.36	0.49	-0.62	-0.43	-0.59	-0.12	-0.7	0.75	-0.84	-0.19	0.41	-0.64	0.29	-0.08	-0.73	0.07	0.41	0.3	-0.58	-0.6	-0.42	-0.83	-0.36	-0.55	0.48	-0.44	-0.1	-0.24	0.52	0.13	0.18	-0.71	-0.25	-0.06	-0.71	-0.39	0.59	0.69	0.05	0.27	-0.22	-0.37	0.65	-0.71	-0.98	0.39	-0.37	0.45	-0.4	0.38	-0.15	0.43	-0.16	0.43	0.12	-0.03	-0.58	-0.25	-0.26	-0.53	-0.27	-0.68	-0.24	-0.32	-0.2	-0.4	-0.46	0.17	-0.71	0.5	0.39	0.54	0.04	0.05	0.38	0.18	0.18	0.17	0.54	0.1	-0.57	-0.15	0.06	-0.42	-0.41	-0.63	0.17	0.04	-0.27	-0.49	0.29	0.22	-0.66	0.67	-0.23	-0.46	-0.77	-0.25	0.07	0.49	0.38	1	1	1	0.81	0.98	0.88	0.98	1	1	1	0.84	0.99	0.99	1	0.96	0.67	1	1	1	0.79	0.99	0.99	1	0.99	1	0.99	0.99	0.99	1	1	0.97	0.99	1	0.99	1	0.67	1	0.8	0.68	1	0.99	0.99	0.98	0.99	0.74	1	1	0.98	1	1	0.98	1	1	0.99	1	1	1	1	1	0.96	0.95	0.7	0.92	0.99	1	1	0.83	0.99	0.99	0.99	0.96	1	1	1	1	0.99	0.99	1	0.99	1	1	0.95	0.99	0.72	1	0.96	0.99	1	1	0.99	1	0.95	1	1	0.71	0.74	1	0.93	0.97	0.99	0.7	0.99	1	0.99	1	0.99	0.99	1	0.99	1	1	1	1	1	0.99	1	0.86	1	0.99	0.98	1	1	0.99	0.99	0.99	0.98	1	0.99	1	0.99	0.99	0.69	0.7	0.99	0.98	0.88	0.99	1	0.97	0.8	0.72	1	0.99	0.98	0.98	0.99	0.96	0.99	0.98	0.98	0.9	0.89	0.96	0.96	0.65	0.99	0.98	0.96	0.89	0.96	1	1	0.96	0.96	0.98	1	0.98	0.94	0.67	1	0.98	0.8	0.96	1	0.98	0.98	0.86	0.96	0.68	0.97	0.97	0.98	0.98	0.99	0.98	0.98	0.96	0.66	1	1	0.98	0.99	1	0.9	1	0.99	1	0.99	0.99	0.99	0.99	1	0.98	0.81	1	0.97	1	0.99	0.99	0.96	0.98	0.95	0.94	1	1	0.99	0.93	0.98	0.99	1	0.91	1	1	1	0.98	1	0.96	0.99	1	0.6	0.93	0.98	1	0.95	1	0.98	0.83	0.99	0.99	1	0.99	0.67	0.97	1	0.95	0.92	1	0.97	0.97	0.59	0.96	0.8	0.71	0.93	0.99	0.98	0.99	0.96	1	0.98	1	0.98	0.85	0.99	0.98	0.95	0.9	0.99	0.99	0.96	0.95	1	0.95	0.99	0.85	0.82	1	0.97	0.93	0.85	0.65	0.84	1	0.84	0.98	0.99	1	1	0.98	0.99	0.93	0.96	0.99	0.98	0.67	0.94	0.98	1	1	1	0.85	1	1	0.86	1	1	1	1	1	1	1	0.96	0.99	1	0.81	0.67	0.78	0.9	1	0.58	0.86	0.85	0.7	1	0.97	0.95	0.99	0.98	1	0.75	0.72	0.92	0.93	0.74	0.95	1	1	0.98	0.98	1	0.73	0.96	0.96	0.82	0.96	0.98	0.66	0.98	0.97	1	0.98	0.97	0.97	0.93	0.99	0.94	0.67	0.93	0.58	0.69	1	0.93	0.97	0.99	0.58	0.99	0.99	0.65	0.99	1	0.99	1	1	0.85	0.98	0.99	1	0.87	1	1	0.93	0.99	0.75	1	1
Lysophosphatidic Acid Acyltransferase/ Triacylglycerol lipase Solyc07g032170	0.43	0.52	0.09	0.45	0.27	0.61	-0.61	0.54	-0.29	0.51	-0.55	0.53	0.67	0.57	-0.7	0.61	0.18	-0.33	-0.11	0.4	-0.83	-0.22	0.47	0.7	-0.78	0.4	0.1	-0.78	-0.2	0.41	0.25	0.39	-0.73	-0.44	-0.71	-0.09	-0.78	0.63	-0.88	-0.02	0.46	-0.55	0.41	0.06	-0.64	0.1	0.3	0.19	-0.7	-0.72	-0.28	-0.78	-0.29	-0.67	0.56	-0.38	0.06	-0.35	0.61	0.25	0.16	-0.6	-0.37	-0.09	-0.79	-0.33	0.56	0.74	0.14	0.2	-0.28	-0.23	0.67	-0.73	-0.95	0.52	-0.37	0.44	-0.47	0.35	-0.21	0.39	-0.32	0.29	0.11	-0.13	-0.5	-0.25	-0.26	-0.44	-0.14	-0.7	-0.13	-0.16	-0.08	-0.36	-0.41	0.22	-0.61	0.59	0.46	0.64	0.19	0.19	0.51	0.3	0.31	0.3	0.64	0.23	-0.54	-0.08	0.1	-0.37	-0.36	-0.63	0.3	0.2	-0.41	-0.4	0.44	0.21	-0.64	0.77	-0.28	-0.59	-0.66	-0.2	0.07	0.57	0.53	0.99	0.97	0.97	0.7	0.93	0.95	1	1	1	0.99	0.74	1	1	0.98	0.99	0.78	1	0.99	1	0.88	1	1	0.99	1	0.99	1	1	1	0.99	0.99	1	1	0.97	1	0.99	0.78	0.99	0.88	0.78	0.99	1	1	1	1	0.84	0.99	0.98	1	0.99	1	1	0.98	0.97	1	1	0.99	1	0.99	0.99	0.9	0.99	0.8	0.97	0.95	0.99	1	0.73	1	1	1	0.99	0.99	0.97	1	1	1	1	1	1	0.98	1	0.99	1	0.82	1	0.99	1	0.99	0.99	1	0.99	0.99	1	0.97	0.81	0.83	0.96	0.86	1	1	0.8	1	1	1	1	1	1	1	1	0.98	0.99	0.99	1	0.97	1	1	0.77	0.99	1	1	0.99	1	1	1	1	0.94	1	1	0.99	0.95	1	0.79	0.8	1	1	0.8	1	0.99	1	0.7	0.82	0.99	0.95	1	1	1	0.99	1	1	0.93	0.96	0.95	0.99	0.9	0.76	1	1	0.99	0.95	0.99	0.99	0.98	1	0.99	1	0.99	1	0.88	0.78	1	1	0.89	0.99	1	1	0.94	0.93	1	0.79	1	1	1	1	1	1	1	1	0.77	0.99	0.99	1	1	1	0.95	0.99	0.96	0.99	0.95	1	0.96	1	0.98	1	0.71	0.98	1	1	1	1	0.99	1	0.89	0.94	0.99	0.98	1	0.86	1	1	0.97	0.96	0.99	0.99	1	1	1	0.99	0.94	0.97	0.73	0.98	1	0.98	0.99	0.99	1	0.9	0.96	1	1	1	0.78	0.93	0.99	0.94	0.97	1	1	0.92	0.71	0.99	0.88	0.81	0.98	1	1	1	0.99	1	1	0.99	1	0.76	1	1	0.89	0.96	1	0.96	0.99	0.94	0.99	0.88	1	0.92	0.89	0.99	1	0.98	0.76	0.76	0.74	1	0.92	1	1	1	1	1	1	0.98	1	1	1	0.78	0.98	1	0.98	0.99	0.97	0.76	0.98	0.97	0.93	0.99	0.98	1	0.99	1	0.99	0.98	0.99	1	0.99	0.71	0.78	0.86	0.83	0.99	0.71	0.77	0.92	0.8	1	1	0.99	1	1	0.99	0.63	0.82	0.97	0.98	0.83	0.98	0.99	1	1	1	1	0.83	0.99	0.99	0.72	0.99	1	0.77	1	1	0.97	1	1	1	0.97	0.99	0.98	0.78	0.95	0.7	0.79	0.99	0.98	1	1	0.7	1	1	0.76	1	1	1	1	0.99	0.92	1	0.96	1	0.94	0.97	1	0.86	1	0.84	0.99	0.98
Lysophosphatidic Acid Acyltransferase/ Triacylglycerol lipase Solyc07g032180	0.43	0.52	0.09	0.46	0.26	0.61	-0.61	0.54	-0.29	0.51	-0.56	0.53	0.66	0.57	-0.7	0.61	0.18	-0.33	-0.11	0.4	-0.83	-0.22	0.47	0.7	-0.78	0.4	0.09	-0.78	-0.2	0.4	0.24	0.39	-0.73	-0.44	-0.71	-0.08	-0.78	0.63	-0.88	-0.02	0.47	-0.54	0.41	0.06	-0.64	0.1	0.29	0.18	-0.7	-0.72	-0.27	-0.78	-0.29	-0.67	0.57	-0.38	0.07	-0.35	0.61	0.25	0.17	-0.59	-0.37	-0.09	-0.79	-0.33	0.56	0.74	0.14	0.2	-0.28	-0.22	0.67	-0.73	-0.95	0.53	-0.36	0.44	-0.47	0.35	-0.21	0.4	-0.33	0.29	0.1	-0.13	-0.5	-0.25	-0.26	-0.44	-0.14	-0.69	-0.13	-0.16	-0.08	-0.36	-0.41	0.22	-0.61	0.59	0.46	0.65	0.19	0.2	0.51	0.3	0.31	0.31	0.64	0.24	-0.54	-0.08	0.1	-0.37	-0.36	-0.62	0.3	0.2	-0.41	-0.4	0.45	0.21	-0.64	0.77	-0.28	-0.59	-0.66	-0.2	0.07	0.57	0.53	0.99	0.97	0.97	0.7	0.93	0.95	1	1	1	0.99	0.74	1	1	0.98	0.99	0.78	1	0.99	1	0.88	1	1	0.99	1	0.99	1	1	1	0.99	0.99	1	1	0.97	1	0.99	0.78	0.98	0.88	0.78	0.99	1	1	1	1	0.84	0.99	0.98	1	0.99	1	1	0.98	0.97	1	1	0.99	1	0.99	0.99	0.89	0.99	0.8	0.97	0.95	0.99	1	0.73	1	1	1	0.99	0.99	0.97	1	1	1	1	1	1	0.98	1	0.99	1	0.82	1	0.99	1	0.99	0.99	1	0.99	0.99	1	0.97	0.81	0.83	0.96	0.85	1	1	0.8	1	1	1	1	1	1	1	1	0.98	0.99	0.99	1	0.97	1	1	0.76	0.99	1	1	0.99	1	1	1	1	0.94	1	1	0.99	0.95	1	0.8	0.8	1	1	0.8	1	0.99	1	0.7	0.82	0.99	0.95	1	1	1	0.99	1	1	0.93	0.96	0.95	0.99	0.9	0.76	1	1	0.99	0.96	0.99	0.99	0.98	1	0.99	1	0.99	1	0.87	0.78	1	1	0.89	0.99	1	1	0.94	0.93	1	0.79	1	1	1	1	1	1	1	1	0.77	0.99	0.99	1	1	1	0.95	0.99	0.96	0.99	0.95	1	0.96	1	0.97	1	0.71	0.98	1	1	1	1	0.99	1	0.89	0.94	0.99	0.98	1	0.86	1	1	0.97	0.97	0.98	0.99	1	1	1	0.99	0.94	0.97	0.73	0.98	1	0.98	0.99	0.99	1	0.9	0.96	1	1	1	0.78	0.93	0.99	0.94	0.97	1	1	0.92	0.71	0.99	0.88	0.81	0.98	1	1	1	0.99	1	1	0.99	1	0.76	1	1	0.89	0.96	1	0.96	0.99	0.94	0.99	0.88	1	0.92	0.89	0.99	1	0.98	0.76	0.76	0.74	1	0.92	1	1	1	1	1	1	0.98	1	1	1	0.78	0.98	1	0.98	0.99	0.97	0.75	0.98	0.97	0.93	0.99	0.98	1	0.98	1	0.99	0.98	0.99	1	0.99	0.71	0.78	0.86	0.82	0.99	0.71	0.77	0.92	0.8	1	1	0.99	1	1	0.99	0.63	0.82	0.97	0.98	0.83	0.98	0.98	1	1	1	0.99	0.83	0.99	0.99	0.72	0.99	1	0.77	1	1	0.97	1	1	1	0.97	0.99	0.98	0.78	0.95	0.71	0.8	0.99	0.98	1	1	0.71	1	1	0.76	1	1	1	1	0.99	0.92	1	0.96	1	0.94	0.97	1	0.86	1	0.84	0.99	0.98
Enoyl-CoA Isomerase (Peroxisomal) Solyc01g091520	0.41	0.5	0.07	0.43	0.27	0.58	-0.64	0.51	-0.28	0.51	-0.56	0.5	0.64	0.54	-0.68	0.58	0.15	-0.31	-0.06	0.37	-0.86	-0.24	0.47	0.73	-0.79	0.39	0.1	-0.76	-0.23	0.4	0.24	0.37	-0.76	-0.43	-0.74	-0.09	-0.79	0.6	-0.88	0.01	0.46	-0.54	0.43	0.08	-0.6	0.13	0.28	0.17	-0.72	-0.75	-0.24	-0.76	-0.27	-0.7	0.57	-0.36	0.09	-0.39	0.61	0.25	0.15	-0.58	-0.41	-0.12	-0.81	-0.31	0.53	0.75	0.15	0.16	-0.27	-0.2	0.68	-0.72	-0.94	0.56	-0.39	0.45	-0.5	0.32	-0.25	0.36	-0.36	0.25	0.13	-0.17	-0.47	-0.23	-0.24	-0.43	-0.11	-0.71	-0.1	-0.13	-0.04	-0.33	-0.38	0.25	-0.58	0.6	0.46	0.65	0.21	0.22	0.53	0.33	0.34	0.33	0.65	0.24	-0.56	-0.09	0.08	-0.38	-0.37	-0.64	0.33	0.22	-0.45	-0.4	0.47	0.19	-0.64	0.78	-0.31	-0.63	-0.63	-0.2	0.04	0.58	0.57	0.99	0.96	0.96	0.68	0.92	0.96	1	0.99	0.99	0.99	0.72	1	1	0.98	1	0.81	0.99	0.99	0.99	0.9	1	0.99	0.99	1	0.99	1	1	0.99	0.98	0.99	1	1	0.96	0.99	0.98	0.81	0.98	0.9	0.81	0.98	1	1	1	1	0.86	0.99	0.97	1	0.99	0.99	1	0.97	0.96	1	0.99	0.99	0.99	0.99	0.99	0.88	0.99	0.83	0.98	0.94	0.99	0.99	0.71	1	1	1	1	0.99	0.97	0.99	0.99	1	1	0.99	1	0.97	0.99	1	1	0.84	0.99	1	0.99	0.99	0.98	1	0.98	0.99	0.99	0.96	0.83	0.86	0.95	0.84	1	1	0.83	1	0.99	1	0.99	1	1	0.99	0.99	0.98	0.98	0.98	0.99	0.96	1	0.99	0.75	0.98	1	1	0.99	0.99	0.99	1	0.99	0.93	0.99	1	0.99	0.94	0.99	0.82	0.83	1	1	0.79	1	0.99	1	0.68	0.84	0.99	0.94	1	1	1	1	1	1	0.92	0.97	0.96	1	0.88	0.79	1	1	1	0.97	1	0.98	0.97	1	1	1	0.99	1	0.86	0.81	0.99	1	0.91	1	0.99	1	0.93	0.94	1	0.81	1	1	1	1	1	1	1	1	0.8	0.99	0.98	1	1	0.99	0.97	0.99	0.95	0.99	0.94	1	0.95	1	0.97	1	0.69	0.98	1	0.99	1	1	1	1	0.88	0.95	0.99	0.97	1	0.85	1	1	0.96	0.98	0.98	0.99	0.99	1	0.99	1	0.93	0.97	0.76	0.98	1	0.97	0.99	0.99	1	0.92	0.95	1	0.99	1	0.81	0.91	0.99	0.94	0.98	0.99	1	0.91	0.74	1	0.9	0.84	0.98	1	1	1	1	0.99	1	0.98	1	0.74	1	1	0.87	0.97	1	0.95	1	0.94	0.99	0.86	0.99	0.94	0.91	0.98	1	0.99	0.75	0.79	0.72	0.99	0.93	1	1	0.99	0.99	1	1	0.99	1	1	1	0.8	0.99	1	0.97	0.98	0.96	0.74	0.98	0.96	0.95	0.98	0.97	0.99	0.98	0.99	0.99	0.97	1	1	0.98	0.69	0.81	0.89	0.81	0.99	0.74	0.75	0.94	0.83	0.99	1	1	1	1	0.99	0.61	0.84	0.98	0.99	0.86	0.99	0.98	0.99	1	1	0.99	0.85	1	1	0.7	1	1	0.8	1	1	0.96	1	1	1	0.98	0.99	0.99	0.81	0.96	0.74	0.82	0.99	0.99	1	0.99	0.74	1	1	0.79	1	0.99	0.99	0.99	0.99	0.94	1	0.95	0.99	0.95	0.96	0.99	0.85	1	0.86	0.99	0.97
Enoyl-CoA Isomerase (peroxisomal)/(cytosolic) Solyc06g053670	0.46	0.54	0.09	0.48	0.27	0.64	-0.58	0.56	-0.29	0.5	-0.54	0.56	0.69	0.6	-0.71	0.63	0.21	-0.36	-0.14	0.42	-0.81	-0.21	0.46	0.67	-0.76	0.41	0.09	-0.79	-0.18	0.42	0.26	0.41	-0.7	-0.44	-0.68	-0.09	-0.76	0.66	-0.87	-0.05	0.46	-0.56	0.39	0.03	-0.66	0.08	0.32	0.2	-0.68	-0.69	-0.31	-0.79	-0.31	-0.64	0.55	-0.4	0.03	-0.32	0.6	0.23	0.18	-0.61	-0.34	-0.07	-0.77	-0.35	0.58	0.73	0.12	0.22	-0.28	-0.25	0.67	-0.74	-0.96	0.49	-0.35	0.44	-0.44	0.37	-0.19	0.41	-0.29	0.32	0.1	-0.1	-0.53	-0.26	-0.27	-0.46	-0.16	-0.69	-0.15	-0.19	-0.11	-0.37	-0.43	0.2	-0.64	0.58	0.45	0.63	0.16	0.17	0.49	0.27	0.28	0.28	0.62	0.21	-0.54	-0.08	0.1	-0.37	-0.36	-0.62	0.27	0.17	-0.37	-0.41	0.41	0.22	-0.64	0.75	-0.26	-0.56	-0.69	-0.2	0.08	0.55	0.5	1	0.98	0.97	0.72	0.94	0.93	1	1	1	1	0.76	1	1	0.99	0.99	0.76	1	1	1	0.86	1	1	1	1	1	1	1	1	0.99	1	1	1	0.98	1	0.99	0.75	0.99	0.86	0.76	0.99	1	1	1	1	0.82	1	0.99	1	1	1	1	0.99	0.98	1	1	1	1	1	1	0.91	0.98	0.78	0.96	0.96	1	1	0.75	1	1	1	0.99	1	0.98	1	1	1	1	1	1	0.98	1	0.99	1	0.79	1	0.99	1	0.99	0.99	1	0.99	0.98	1	0.98	0.78	0.81	0.97	0.87	1	1	0.78	1	1	1	1	1	1	1	1	0.99	0.99	1	1	0.97	1	1	0.78	0.99	1	1	1	1	1	1	1	0.95	1	1	1	0.96	1	0.77	0.78	1	1	0.82	1	1	0.99	0.72	0.79	1	0.96	1	1	1	0.99	1	1	0.94	0.94	0.94	0.99	0.91	0.73	1	1	0.99	0.94	0.99	0.99	0.98	0.99	0.99	1	1	1	0.89	0.76	1	1	0.87	0.99	1	1	0.95	0.91	0.99	0.76	1	0.99	1	1	1	0.99	1	0.99	0.74	0.99	0.99	1	1	1	0.94	1	0.97	1	0.96	1	0.97	1	0.98	1	0.73	0.99	0.99	1	1	1	0.99	1	0.9	0.94	1	0.98	1	0.88	1	1	0.98	0.95	0.99	1	1	1	1	0.99	0.95	0.98	0.7	0.97	1	0.98	0.98	1	1	0.88	0.97	1	1	1	0.76	0.94	1	0.94	0.96	1	0.99	0.93	0.68	0.99	0.86	0.79	0.97	1	0.99	1	0.99	1	1	0.99	1	0.78	1	1	0.9	0.94	1	0.97	0.99	0.94	1	0.89	1	0.91	0.87	0.99	0.99	0.97	0.78	0.74	0.76	1	0.9	1	1	1	1	1	1	0.97	0.99	1	1	0.75	0.97	1	0.99	0.99	0.98	0.77	0.99	0.98	0.92	0.99	0.99	1	0.99	1	1	0.99	0.99	1	0.99	0.73	0.76	0.85	0.84	1	0.68	0.79	0.9	0.78	1	0.99	0.99	1	1	1	0.66	0.79	0.96	0.97	0.81	0.98	0.99	1	1	1	1	0.81	0.99	0.99	0.74	0.99	1	0.74	1	0.99	0.98	1	0.99	0.99	0.96	0.99	0.98	0.76	0.94	0.68	0.77	1	0.97	0.99	1	0.68	1	1	0.73	1	1	1	1	1	0.91	1	0.97	1	0.92	0.98	1	0.88	1	0.82	1	0.98
Hydroxyisobutyryl-CoA Hydrolase Solyc01g108800	0.12	0.19	0	0.12	0.12	0.19	-0.92	0.16	-0.11	0.44	-0.51	0.15	0.22	0.17	-0.39	0.18	-0.17	0.04	0.33	0.1	-0.99	-0.4	0.4	0.97	-0.79	0.14	0.06	-0.45	-0.55	0.27	0.07	0.17	-0.95	-0.41	-0.98	-0.06	-0.92	0.18	-0.81	0.37	0.41	-0.33	0.55	0.33	-0.13	0.4	0.04	-0.01	-0.84	-0.98	0.13	-0.54	0.08	-0.96	0.53	-0.1	0.4	-0.74	0.57	0.35	0.02	-0.23	-0.79	-0.4	-0.92	0.07	0.17	0.8	0.2	-0.27	-0.24	0.12	0.69	-0.47	-0.65	0.89	-0.49	0.53	-0.77	-0.05	-0.58	0.05	-0.73	-0.28	0.29	-0.59	-0.14	0.03	0.03	-0.17	0.16	-0.72	0.13	0.24	0.28	-0.09	-0.11	0.54	-0.19	0.57	0.35	0.67	0.45	0.45	0.67	0.55	0.55	0.54	0.66	0.4	-0.58	-0.06	0	-0.39	-0.37	-0.67	0.57	0.48	-0.84	-0.16	0.78	0.04	-0.6	0.88	-0.59	-0.93	-0.21	-0.09	-0.2	0.73	0.89	0.78	0.71	0.71	0.31	0.64	0.97	0.85	0.8	0.8	0.78	0.36	0.82	0.83	0.75	0.9	0.99	0.79	0.77	0.79	1	0.83	0.81	0.78	0.82	0.77	0.81	0.81	0.8	0.76	0.77	0.86	0.82	0.71	0.8	0.76	0.99	0.75	1	1	0.74	0.84	0.84	0.86	0.82	1	0.78	0.74	0.86	0.77	0.81	0.85	0.74	0.71	0.83	0.8	0.78	0.8	0.77	0.78	0.56	0.91	1	0.94	0.67	0.78	0.78	0.35	0.84	0.82	0.83	0.9	0.77	0.72	0.79	0.79	0.81	0.82	0.8	0.81	0.72	0.79	0.9	0.82	1	0.79	0.9	0.8	0.79	0.77	0.83	0.76	0.92	0.8	0.71	1	1	0.69	0.51	0.87	0.82	1	0.82	0.8	0.82	0.79	0.81	0.83	0.79	0.81	0.74	0.76	0.77	0.8	0.69	0.81	0.8	0.4	0.76	0.82	0.86	0.77	0.79	0.8	0.83	0.81	0.66	0.79	0.81	0.78	0.67	0.8	1	1	0.83	0.85	0.46	0.81	0.77	0.89	0.31	1	0.77	0.68	0.87	0.85	0.82	0.9	0.82	0.86	0.65	0.96	0.96	0.89	0.57	0.99	0.81	0.86	0.9	0.96	0.9	0.76	0.72	0.89	0.89	0.86	0.78	0.87	0.53	0.99	0.79	0.85	1	0.9	0.79	0.86	0.66	0.98	0.89	1	0.87	0.88	0.86	0.85	0.82	0.87	0.84	0.89	0.99	0.77	0.76	0.85	0.84	0.8	0.96	0.77	0.7	0.77	0.66	0.83	0.69	0.83	0.73	0.85	0.32	0.74	0.87	0.8	0.83	0.84	0.9	0.85	0.56	0.83	0.77	0.73	0.81	0.53	0.85	0.83	0.7	0.95	0.76	0.77	0.79	0.86	0.8	0.89	0.64	0.72	0.97	0.93	0.86	0.73	0.91	0.78	0.86	0.99	0.68	0.82	0.79	0.81	1	0.63	0.78	0.8	0.95	0.79	0.88	0.63	0.98	0.9	0.99	1	0.94	0.84	0.87	0.83	0.9	0.81	0.85	0.76	0.85	0.39	0.82	0.85	0.56	0.96	0.81	0.67	0.9	0.8	0.78	0.52	0.82	0.98	0.99	0.77	0.88	0.93	0.4	0.99	0.37	0.79	0.99	0.87	0.83	0.79	0.79	0.86	0.83	0.94	0.88	0.81	0.84	0.99	0.93	0.85	0.73	0.76	0.72	0.38	0.74	0.71	0.98	0.76	0.73	0.79	0.74	0.8	0.78	0.74	0.9	0.82	0.76	0.32	0.99	1	0.48	0.77	0.98	0.41	0.99	1	0.79	0.88	0.9	0.83	0.85	0.78	0.22	1	0.94	0.94	1	0.92	0.75	0.8	0.86	0.86	0.78	1	0.9	0.9	0.34	0.9	0.84	0.99	0.85	0.88	0.73	0.85	0.89	0.88	0.93	0.83	0.92	1	0.87	0.98	1	0.77	0.94	0.88	0.8	0.98	0.82	0.82	0.99	0.82	0.8	0.8	0.8	0.77	0.99	0.87	0.69	0.8	0.97	0.72	0.79	0.52	0.84	1	0.77	0.73
Allene Oxide Cyclase Solyc02g085730	0.48	0.58	0.09	0.51	0.3	0.68	-0.53	0.6	-0.27	0.47	-0.51	0.59	0.74	0.64	-0.72	0.68	0.27	-0.42	-0.19	0.44	-0.77	-0.21	0.42	0.62	-0.72	0.46	0.11	-0.79	-0.14	0.46	0.31	0.45	-0.66	-0.44	-0.63	-0.1	-0.73	0.71	-0.86	-0.13	0.44	-0.6	0.33	-0.03	-0.7	0.08	0.37	0.25	-0.63	-0.64	-0.37	-0.81	-0.34	-0.59	0.51	-0.42	-0.04	-0.27	0.56	0.18	0.18	-0.66	-0.29	-0.06	-0.74	-0.37	0.59	0.71	0.08	0.25	-0.25	-0.31	0.66	-0.73	-0.98	0.44	-0.36	0.44	-0.42	0.38	-0.16	0.43	-0.22	0.38	0.11	-0.06	-0.56	-0.26	-0.26	-0.5	-0.22	-0.68	-0.2	-0.26	-0.16	-0.39	-0.45	0.18	-0.68	0.54	0.42	0.58	0.1	0.1	0.43	0.22	0.23	0.22	0.58	0.15	-0.55	-0.12	0.08	-0.39	-0.39	-0.63	0.22	0.1	-0.31	-0.45	0.35	0.23	-0.65	0.71	-0.24	-0.51	-0.74	-0.23	0.07	0.52	0.44	1	0.99	0.99	0.77	0.96	0.91	0.99	1	1	1	0.8	1	1	1	0.98	0.71	1	1	1	0.83	1	1	1	1	1	1	1	1	1	1	0.99	1	0.99	1	1	0.71	1	0.83	0.72	1	0.99	0.99	0.99	1	0.78	1	1	0.99	1	1	0.99	1	0.99	1	1	1	1	1	1	0.94	0.97	0.74	0.94	0.98	1	1	0.79	0.99	1	1	0.97	1	0.99	1	1	1	1	1	1	0.99	1	0.97	1	0.75	1	0.97	1	1	1	1	1	0.96	1	0.99	0.74	0.77	0.99	0.9	0.99	1	0.73	1	1	1	1	1	1	1	1	1	1	1	1	0.99	1	1	0.82	1	1	0.99	1	1	1	1	1	0.97	1	1	1	0.98	1	0.73	0.74	1	0.99	0.85	1	1	0.98	0.77	0.75	1	0.98	0.99	0.99	1	0.97	1	0.99	0.96	0.92	0.91	0.98	0.94	0.69	1	0.99	0.98	0.92	0.98	1	0.99	0.98	0.98	0.99	1	0.99	0.92	0.71	1	0.99	0.84	0.97	1	0.99	0.97	0.89	0.98	0.72	0.99	0.98	0.99	0.99	1	0.99	0.99	0.98	0.7	1	1	0.99	0.99	1	0.92	1	0.98	1	0.98	1	0.98	1	0.99	0.99	0.77	1	0.98	1	1	0.99	0.97	0.99	0.93	0.94	1	0.99	1	0.91	0.99	1	0.99	0.93	1	1	1	0.99	1	0.98	0.97	0.99	0.65	0.95	0.99	0.99	0.97	1	0.99	0.85	0.98	1	1	1	0.71	0.96	1	0.94	0.94	1	0.98	0.96	0.63	0.97	0.83	0.75	0.95	0.99	0.99	1	0.97	1	0.99	1	0.99	0.82	1	0.99	0.93	0.92	1	0.98	0.97	0.94	1	0.92	1	0.88	0.85	1	0.98	0.95	0.82	0.69	0.8	1	0.87	0.99	1	1	1	0.99	1	0.95	0.98	1	0.99	0.71	0.95	0.99	1	1	0.99	0.81	1	0.99	0.89	1	1	1	1	1	1	1	0.98	1	1	0.78	0.71	0.81	0.87	1	0.63	0.83	0.87	0.74	1	0.98	0.97	1	0.99	1	0.71	0.75	0.94	0.95	0.77	0.96	1	1	0.99	0.99	1	0.77	0.97	0.98	0.79	0.97	0.99	0.7	0.99	0.98	0.99	0.99	0.98	0.98	0.95	0.99	0.96	0.71	0.94	0.63	0.73	1	0.95	0.98	1	0.63	1	1	0.69	1	1	1	1	1	0.87	0.99	0.98	1	0.9	0.99	1	0.91	0.99	0.78	1	0.99
Lipoxygenase Solyc01g099200	0.49	0.64	0.06	0.51	0.35	0.71	-0.49	0.62	-0.24	0.42	-0.45	0.61	0.8	0.66	-0.7	0.71	0.33	-0.49	-0.23	0.44	-0.72	-0.21	0.38	0.57	-0.68	0.52	0.15	-0.77	-0.09	0.51	0.38	0.5	-0.62	-0.42	-0.58	-0.14	-0.69	0.75	-0.83	-0.2	0.38	-0.66	0.28	-0.09	-0.72	0.08	0.42	0.32	-0.56	-0.59	-0.43	-0.83	-0.37	-0.54	0.46	-0.42	-0.12	-0.24	0.51	0.11	0.16	-0.72	-0.25	-0.06	-0.71	-0.4	0.58	0.68	0.04	0.26	-0.2	-0.39	0.64	-0.7	-0.98	0.39	-0.39	0.45	-0.41	0.37	-0.16	0.42	-0.14	0.43	0.14	-0.04	-0.57	-0.24	-0.25	-0.55	-0.28	-0.7	-0.24	-0.33	-0.2	-0.39	-0.45	0.18	-0.71	0.48	0.37	0.53	0.03	0.04	0.37	0.17	0.18	0.16	0.52	0.07	-0.58	-0.18	0.03	-0.44	-0.43	-0.65	0.17	0.02	-0.26	-0.51	0.27	0.21	-0.66	0.66	-0.25	-0.46	-0.78	-0.27	0.06	0.48	0.37	1	1	1	0.82	0.98	0.88	0.98	0.99	0.99	1	0.85	0.99	0.99	1	0.96	0.67	0.99	1	0.99	0.79	0.99	0.99	1	0.99	1	0.99	0.99	0.99	1	1	0.97	0.99	1	0.99	1	0.66	1	0.79	0.67	1	0.98	0.98	0.97	0.99	0.74	1	1	0.97	1	0.99	0.98	1	1	0.99	0.99	1	0.99	1	1	0.96	0.95	0.69	0.92	0.99	1	1	0.84	0.98	0.99	0.98	0.96	1	1	1	1	0.99	0.99	0.99	0.99	1	0.99	0.95	0.99	0.71	1	0.95	0.99	1	1	0.98	1	0.95	0.99	1	0.7	0.74	1	0.94	0.97	0.99	0.69	0.99	0.99	0.99	1	0.99	0.99	1	0.99	1	1	1	0.99	1	0.99	0.99	0.87	1	0.99	0.98	1	0.99	0.99	0.98	0.99	0.98	1	0.99	1	0.99	0.99	0.69	0.69	0.99	0.98	0.89	0.99	1	0.96	0.82	0.71	1	0.99	0.97	0.98	0.99	0.95	0.99	0.98	0.98	0.89	0.88	0.96	0.96	0.64	0.99	0.97	0.96	0.89	0.96	1	1	0.96	0.96	0.98	1	0.97	0.95	0.67	1	0.98	0.8	0.96	1	0.97	0.99	0.86	0.96	0.67	0.97	0.96	0.98	0.98	0.99	0.97	0.98	0.96	0.65	1	1	0.98	0.98	0.99	0.89	1	1	1	0.99	0.98	0.99	0.98	1	0.98	0.82	1	0.97	0.99	0.99	0.98	0.96	0.98	0.96	0.95	1	1	0.99	0.94	0.98	0.99	1	0.9	1	1	0.99	0.98	0.99	0.96	0.99	1	0.59	0.92	0.97	1	0.95	1	0.98	0.82	1	0.99	0.99	0.99	0.67	0.98	1	0.95	0.91	1	0.97	0.98	0.58	0.96	0.8	0.7	0.93	0.98	0.98	0.99	0.96	0.99	0.98	1	0.98	0.86	0.99	0.98	0.96	0.9	0.99	0.99	0.95	0.95	1	0.95	0.99	0.85	0.82	1	0.97	0.93	0.86	0.65	0.85	1	0.83	0.97	0.99	1	0.99	0.98	0.99	0.93	0.96	0.99	0.98	0.66	0.93	0.98	1	1	1	0.86	1	1	0.86	1	1	1	1	0.99	1	1	0.96	0.99	1	0.83	0.66	0.77	0.91	1	0.57	0.87	0.84	0.69	0.99	0.97	0.95	0.99	0.98	1	0.76	0.71	0.92	0.93	0.73	0.95	1	0.99	0.98	0.98	1	0.73	0.96	0.96	0.83	0.95	0.98	0.65	0.98	0.96	1	0.98	0.96	0.97	0.93	0.99	0.94	0.67	0.94	0.57	0.68	1	0.93	0.97	0.99	0.57	0.99	0.99	0.64	0.99	0.99	0.99	0.99	1	0.84	0.97	0.99	0.99	0.86	1	0.99	0.94	0.98	0.74	1	1
Aminophospholipid ATPase, Translocase Solyc01g096930	0.41	0.5	0.08	0.43	0.26	0.58	-0.64	0.51	-0.29	0.52	-0.56	0.51	0.64	0.54	-0.68	0.58	0.15	-0.31	-0.07	0.38	-0.85	-0.23	0.47	0.73	-0.79	0.38	0.09	-0.76	-0.23	0.39	0.23	0.37	-0.75	-0.43	-0.74	-0.09	-0.79	0.6	-0.88	0.01	0.47	-0.53	0.43	0.09	-0.61	0.12	0.27	0.16	-0.72	-0.75	-0.24	-0.76	-0.27	-0.7	0.57	-0.36	0.1	-0.38	0.62	0.26	0.15	-0.57	-0.4	-0.11	-0.81	-0.31	0.54	0.75	0.15	0.17	-0.28	-0.2	0.68	-0.72	-0.94	0.56	-0.38	0.45	-0.49	0.33	-0.24	0.37	-0.36	0.25	0.11	-0.17	-0.48	-0.24	-0.24	-0.43	-0.11	-0.71	-0.1	-0.13	-0.04	-0.34	-0.38	0.24	-0.58	0.6	0.46	0.66	0.22	0.22	0.53	0.33	0.34	0.33	0.65	0.25	-0.55	-0.08	0.09	-0.37	-0.36	-0.63	0.33	0.23	-0.44	-0.39	0.48	0.19	-0.64	0.78	-0.3	-0.62	-0.63	-0.2	0.05	0.58	0.57	0.99	0.96	0.96	0.68	0.92	0.96	1	0.99	0.99	0.99	0.72	1	1	0.98	1	0.8	0.99	0.99	0.99	0.9	1	0.99	0.99	1	0.99	1	1	0.99	0.98	0.99	1	1	0.96	0.99	0.98	0.8	0.98	0.9	0.81	0.98	1	1	1	1	0.86	0.99	0.97	1	0.99	0.99	1	0.97	0.96	1	0.99	0.99	0.99	0.99	0.99	0.88	0.99	0.83	0.98	0.94	0.99	0.99	0.71	1	1	1	1	0.99	0.96	0.99	0.99	1	1	0.99	1	0.97	0.99	1	1	0.84	0.99	1	0.99	0.98	0.98	1	0.98	0.99	0.99	0.96	0.83	0.86	0.95	0.84	1	1	0.82	1	0.99	1	0.99	1	1	0.99	0.99	0.98	0.98	0.98	0.99	0.96	1	0.99	0.74	0.98	1	1	0.99	0.99	0.99	1	0.99	0.93	0.99	1	0.99	0.94	0.99	0.82	0.83	1	1	0.78	1	0.99	1	0.68	0.84	0.99	0.94	1	1	1	1	1	1	0.92	0.97	0.96	1	0.88	0.79	1	1	1	0.97	1	0.98	0.97	1	1	1	0.99	1	0.86	0.8	0.99	1	0.91	1	0.99	1	0.93	0.94	1	0.81	1	1	1	1	1	1	1	1	0.79	0.99	0.98	1	1	0.99	0.97	0.99	0.95	0.99	0.94	1	0.95	1	0.97	1	0.69	0.98	1	0.99	1	1	1	1	0.88	0.94	0.99	0.97	1	0.85	1	1	0.96	0.98	0.98	0.99	0.99	1	0.99	1	0.93	0.96	0.75	0.98	1	0.97	0.99	0.99	1	0.91	0.95	1	0.99	1	0.81	0.91	0.99	0.94	0.98	0.99	1	0.91	0.74	1	0.9	0.83	0.98	1	1	1	1	0.99	1	0.98	1	0.74	1	1	0.87	0.97	1	0.95	1	0.94	0.99	0.86	0.99	0.94	0.91	0.98	1	0.99	0.74	0.79	0.72	0.99	0.93	1	1	0.99	0.99	1	1	0.98	1	1	1	0.8	0.99	1	0.97	0.98	0.96	0.73	0.98	0.96	0.95	0.98	0.97	0.99	0.98	0.99	0.99	0.97	1	1	0.98	0.69	0.8	0.88	0.81	0.99	0.73	0.75	0.93	0.83	0.99	1	1	1	1	0.99	0.61	0.84	0.98	0.98	0.85	0.99	0.98	0.99	1	1	0.99	0.85	1	1	0.7	1	1	0.79	1	1	0.96	1	1	1	0.98	0.99	0.99	0.81	0.95	0.73	0.82	0.99	0.98	1	0.99	0.73	1	1	0.79	1	0.99	0.99	0.99	0.99	0.94	1	0.95	0.99	0.95	0.96	0.99	0.84	1	0.86	0.99	0.97
Permease-like Protein of Inner Chloroplast Envelope Solyc01g100250	0.48	0.6	0.08	0.5	0.32	0.69	-0.53	0.6	-0.26	0.45	-0.49	0.6	0.76	0.64	-0.71	0.68	0.28	-0.44	-0.2	0.44	-0.76	-0.21	0.41	0.61	-0.71	0.48	0.12	-0.78	-0.13	0.47	0.33	0.46	-0.65	-0.43	-0.62	-0.11	-0.72	0.72	-0.85	-0.14	0.42	-0.62	0.32	-0.04	-0.71	0.08	0.38	0.27	-0.61	-0.63	-0.38	-0.82	-0.35	-0.58	0.5	-0.42	-0.06	-0.27	0.55	0.16	0.17	-0.68	-0.28	-0.07	-0.73	-0.38	0.58	0.7	0.07	0.25	-0.24	-0.33	0.65	-0.72	-0.98	0.43	-0.37	0.45	-0.42	0.37	-0.16	0.42	-0.2	0.39	0.12	-0.06	-0.56	-0.25	-0.26	-0.51	-0.24	-0.69	-0.21	-0.28	-0.17	-0.39	-0.45	0.18	-0.69	0.52	0.41	0.57	0.08	0.09	0.42	0.21	0.22	0.21	0.56	0.13	-0.56	-0.13	0.07	-0.41	-0.4	-0.64	0.21	0.08	-0.3	-0.47	0.33	0.22	-0.65	0.7	-0.25	-0.5	-0.75	-0.24	0.07	0.51	0.42	1	0.99	0.99	0.78	0.97	0.9	0.99	1	1	1	0.81	1	0.99	1	0.97	0.7	1	1	1	0.82	0.99	1	1	1	1	1	1	1	1	1	0.98	1	0.99	1	1	0.7	1	0.82	0.71	1	0.99	0.99	0.99	1	0.77	1	1	0.99	1	1	0.99	1	0.99	0.99	1	1	1	1	1	0.94	0.96	0.73	0.94	0.98	1	1	0.81	0.99	1	0.99	0.97	1	0.99	1	1	1	1	1	1	1	1	0.97	1	0.74	1	0.97	1	1	1	0.99	1	0.96	1	0.99	0.73	0.77	0.99	0.91	0.98	1	0.73	1	1	1	1	1	0.99	1	1	1	1	1	1	0.99	1	1	0.84	1	1	0.99	1	1	1	0.99	1	0.97	1	1	1	0.98	1	0.72	0.73	0.99	0.99	0.86	1	1	0.98	0.78	0.74	1	0.98	0.98	0.99	1	0.97	1	0.99	0.97	0.92	0.91	0.97	0.95	0.68	1	0.99	0.97	0.91	0.97	1	1	0.98	0.97	0.99	1	0.99	0.93	0.7	1	0.99	0.83	0.97	1	0.99	0.98	0.88	0.98	0.71	0.98	0.98	0.99	0.99	1	0.98	0.99	0.97	0.69	1	1	0.99	0.99	1	0.91	1	0.99	1	0.98	0.99	0.99	0.99	0.99	0.99	0.79	1	0.98	1	0.99	0.99	0.97	0.99	0.94	0.95	1	1	1	0.92	0.99	0.99	0.99	0.93	1	1	1	0.99	1	0.97	0.98	1	0.64	0.94	0.99	1	0.96	1	0.99	0.85	0.99	1	1	1	0.7	0.97	1	0.95	0.93	1	0.98	0.96	0.62	0.97	0.83	0.74	0.94	0.99	0.99	1	0.97	1	0.99	1	0.99	0.83	1	0.99	0.94	0.92	1	0.99	0.97	0.95	1	0.93	1	0.87	0.84	1	0.98	0.95	0.83	0.68	0.82	1	0.86	0.99	1	1	1	0.99	0.99	0.95	0.98	1	0.99	0.7	0.95	0.99	1	1	0.99	0.83	1	0.99	0.88	1	1	1	1	1	1	1	0.97	1	1	0.79	0.7	0.8	0.88	1	0.62	0.84	0.87	0.73	1	0.98	0.97	1	0.99	1	0.72	0.75	0.94	0.94	0.77	0.96	1	1	0.99	0.99	1	0.76	0.97	0.97	0.8	0.97	0.99	0.69	0.99	0.98	0.99	0.99	0.98	0.98	0.94	0.99	0.96	0.71	0.94	0.62	0.72	1	0.95	0.98	1	0.62	1	1	0.68	1	1	1	1	1	0.87	0.98	0.99	1	0.89	0.99	1	0.92	0.99	0.78	1	1
Esterase/lipase/thioesterase family protein Solyc01g098110	0.45	0.58	0.07	0.47	0.31	0.65	-0.57	0.56	-0.26	0.47	-0.51	0.56	0.72	0.6	-0.69	0.64	0.24	-0.4	-0.14	0.41	-0.8	-0.23	0.43	0.66	-0.74	0.46	0.13	-0.77	-0.16	0.46	0.31	0.44	-0.7	-0.43	-0.66	-0.12	-0.75	0.68	-0.86	-0.1	0.42	-0.6	0.36	0	-0.67	0.11	0.35	0.24	-0.65	-0.67	-0.34	-0.8	-0.32	-0.63	0.52	-0.39	-0.01	-0.32	0.56	0.18	0.15	-0.65	-0.33	-0.09	-0.77	-0.35	0.56	0.72	0.09	0.21	-0.23	-0.3	0.66	-0.71	-0.97	0.48	-0.39	0.46	-0.46	0.34	-0.21	0.39	-0.25	0.34	0.14	-0.11	-0.53	-0.24	-0.24	-0.5	-0.2	-0.71	-0.17	-0.23	-0.12	-0.36	-0.42	0.22	-0.65	0.54	0.42	0.59	0.12	0.13	0.46	0.25	0.26	0.25	0.59	0.16	-0.58	-0.14	0.05	-0.41	-0.4	-0.65	0.25	0.12	-0.36	-0.46	0.38	0.2	-0.65	0.72	-0.28	-0.55	-0.71	-0.24	0.05	0.54	0.47	1	0.99	0.98	0.75	0.96	0.93	1	1	1	1	0.79	1	1	1	0.98	0.74	1	1	1	0.85	1	1	1	1	1	1	1	1	1	1	0.99	1	0.99	1	1	0.74	1	0.85	0.75	1	1	1	0.99	1	0.81	1	0.99	0.99	1	1	1	0.99	0.98	1	1	1	1	1	1	0.93	0.98	0.77	0.96	0.97	1	1	0.78	1	1	1	0.98	1	0.99	1	1	1	1	1	1	0.99	1	0.98	1	0.78	1	0.98	1	1	1	1	1	0.98	1	0.99	0.77	0.8	0.98	0.89	0.99	1	0.76	1	1	1	1	1	1	1	1	0.99	1	1	1	0.98	1	1	0.81	1	1	1	1	1	1	1	1	0.96	1	1	1	0.97	1	0.76	0.77	1	0.99	0.85	1	1	0.99	0.75	0.78	1	0.97	0.99	1	1	0.98	1	1	0.96	0.94	0.93	0.98	0.93	0.72	1	0.99	0.99	0.94	0.98	1	0.99	0.99	0.98	0.99	1	0.99	0.91	0.74	1	1	0.86	0.98	1	0.99	0.97	0.91	0.99	0.75	0.99	0.99	1	1	1	0.99	1	0.98	0.73	1	1	0.99	1	1	0.94	1	0.98	1	0.97	1	0.98	1	0.99	1	0.76	0.99	0.99	1	1	1	0.98	1	0.92	0.96	1	0.99	1	0.9	1	1	0.99	0.95	1	1	1	1	1	0.98	0.96	0.99	0.68	0.96	0.99	0.99	0.98	1	1	0.88	0.98	1	1	1	0.74	0.95	1	0.95	0.95	1	0.99	0.95	0.66	0.98	0.86	0.78	0.96	1	0.99	1	0.98	1	1	1	1	0.81	1	1	0.92	0.94	1	0.98	0.98	0.95	1	0.91	1	0.9	0.87	1	0.99	0.97	0.81	0.73	0.79	1	0.89	0.99	1	1	1	0.99	1	0.96	0.99	1	1	0.74	0.97	1	0.99	1	0.99	0.8	0.99	0.99	0.91	1	0.99	1	0.99	1	1	0.99	0.98	1	1	0.76	0.74	0.84	0.87	1	0.66	0.82	0.9	0.77	1	0.99	0.98	1	1	1	0.69	0.78	0.96	0.96	0.8	0.98	1	1	0.99	0.99	1	0.8	0.98	0.98	0.77	0.98	1	0.73	1	0.99	0.99	0.99	0.99	0.99	0.96	0.99	0.97	0.75	0.95	0.66	0.76	1	0.96	0.99	1	0.66	1	1	0.72	1	1	1	1	1	0.9	0.99	0.98	1	0.91	0.99	1	0.9	1	0.81	1	0.99
Pheophytinase Solyc01g088090	0.41	0.53	0.06	0.43	0.29	0.59	-0.63	0.52	-0.27	0.49	-0.54	0.51	0.66	0.55	-0.67	0.59	0.18	-0.34	-0.08	0.38	-0.84	-0.24	0.45	0.71	-0.77	0.42	0.12	-0.75	-0.21	0.42	0.27	0.4	-0.75	-0.43	-0.72	-0.11	-0.78	0.62	-0.87	-0.02	0.44	-0.57	0.41	0.06	-0.61	0.13	0.3	0.2	-0.7	-0.73	-0.27	-0.78	-0.28	-0.69	0.55	-0.36	0.06	-0.38	0.59	0.22	0.14	-0.6	-0.39	-0.12	-0.81	-0.31	0.53	0.74	0.13	0.16	-0.25	-0.23	0.67	-0.71	-0.95	0.54	-0.4	0.46	-0.5	0.31	-0.25	0.36	-0.33	0.27	0.14	-0.17	-0.48	-0.22	-0.23	-0.46	-0.14	-0.72	-0.12	-0.16	-0.06	-0.33	-0.38	0.25	-0.6	0.58	0.44	0.63	0.19	0.19	0.51	0.31	0.32	0.31	0.63	0.21	-0.57	-0.11	0.06	-0.4	-0.39	-0.65	0.31	0.19	-0.43	-0.42	0.45	0.18	-0.65	0.76	-0.31	-0.61	-0.65	-0.22	0.04	0.57	0.55	0.99	0.97	0.97	0.7	0.93	0.95	1	1	1	0.99	0.74	1	1	0.98	1	0.79	0.99	0.99	0.99	0.89	1	1	0.99	1	0.99	1	1	1	0.99	0.99	1	1	0.97	1	0.99	0.79	0.98	0.89	0.8	0.98	1	1	1	1	0.85	0.99	0.98	1	0.99	1	1	0.98	0.97	1	1	0.99	1	0.99	0.99	0.89	0.99	0.82	0.98	0.95	0.99	0.99	0.73	1	1	1	1	0.99	0.97	0.99	0.99	1	1	1	1	0.98	0.99	0.99	1	0.83	0.99	0.99	1	0.99	0.99	1	0.99	0.99	1	0.97	0.82	0.85	0.96	0.86	1	1	0.81	1	1	1	0.99	1	1	0.99	1	0.98	0.99	0.99	1	0.96	1	1	0.77	0.99	1	1	0.99	0.99	1	1	1	0.94	0.99	1	0.99	0.95	1	0.81	0.82	1	1	0.81	1	0.99	1	0.7	0.83	0.99	0.95	1	1	1	0.99	1	1	0.94	0.96	0.96	1	0.9	0.77	1	1	1	0.96	1	0.99	0.98	1	1	1	0.99	1	0.87	0.79	0.99	1	0.9	1	0.99	1	0.94	0.94	1	0.8	1	1	1	1	1	1	1	1	0.78	0.99	0.99	1	1	1	0.96	0.99	0.96	0.99	0.95	1	0.96	1	0.98	1	0.71	0.98	1	1	1	1	1	1	0.89	0.95	0.99	0.98	1	0.86	1	1	0.97	0.97	0.99	0.99	0.99	1	1	1	0.94	0.97	0.74	0.98	1	0.98	0.99	0.99	1	0.91	0.96	1	0.99	1	0.79	0.93	0.99	0.95	0.97	0.99	1	0.92	0.72	1	0.89	0.82	0.98	1	1	1	1	1	1	0.99	1	0.76	1	1	0.89	0.96	1	0.96	0.99	0.95	0.99	0.88	1	0.93	0.9	0.99	1	0.98	0.77	0.78	0.75	0.99	0.92	1	1	0.99	0.99	1	1	0.98	1	1	1	0.79	0.98	1	0.98	0.99	0.97	0.76	0.98	0.97	0.94	0.99	0.98	0.99	0.98	1	0.99	0.98	1	1	0.99	0.71	0.79	0.88	0.83	0.99	0.72	0.77	0.93	0.81	0.99	1	0.99	1	1	0.99	0.63	0.83	0.98	0.98	0.85	0.99	0.98	1	1	1	0.99	0.84	1	1	0.73	0.99	1	0.78	1	1	0.97	1	1	1	0.98	0.99	0.99	0.8	0.96	0.72	0.81	0.99	0.98	1	1	0.72	1	1	0.77	1	1	1	1	0.99	0.93	1	0.96	1	0.94	0.97	0.99	0.86	1	0.85	0.99	0.98
Pheophytinase-like Solyc02g062610	0.49	0.64	0.06	0.51	0.35	0.71	-0.49	0.62	-0.24	0.42	-0.45	0.61	0.8	0.66	-0.7	0.71	0.33	-0.49	-0.23	0.44	-0.72	-0.21	0.38	0.57	-0.68	0.52	0.15	-0.77	-0.09	0.51	0.38	0.5	-0.62	-0.42	-0.58	-0.14	-0.69	0.76	-0.83	-0.2	0.38	-0.66	0.27	-0.09	-0.73	0.08	0.42	0.32	-0.56	-0.59	-0.43	-0.84	-0.37	-0.54	0.46	-0.42	-0.12	-0.24	0.5	0.11	0.16	-0.72	-0.25	-0.06	-0.71	-0.4	0.58	0.68	0.04	0.26	-0.2	-0.39	0.64	-0.7	-0.98	0.39	-0.39	0.45	-0.41	0.37	-0.16	0.42	-0.14	0.43	0.14	-0.03	-0.58	-0.24	-0.25	-0.55	-0.28	-0.7	-0.24	-0.33	-0.2	-0.39	-0.45	0.18	-0.72	0.48	0.37	0.52	0.03	0.03	0.37	0.17	0.18	0.16	0.52	0.07	-0.58	-0.18	0.03	-0.44	-0.43	-0.65	0.16	0.02	-0.26	-0.51	0.27	0.21	-0.66	0.66	-0.25	-0.46	-0.78	-0.27	0.06	0.48	0.37	1	1	1	0.82	0.98	0.88	0.98	0.99	0.99	1	0.85	0.99	0.98	1	0.96	0.66	0.99	1	0.99	0.79	0.98	0.99	1	0.99	1	0.99	0.99	0.99	1	1	0.97	0.99	1	0.99	1	0.66	1	0.79	0.67	1	0.98	0.98	0.97	0.99	0.74	1	1	0.97	1	0.99	0.98	1	1	0.99	0.99	1	0.99	1	1	0.96	0.95	0.69	0.92	0.99	1	1	0.84	0.98	0.99	0.98	0.96	1	1	1	1	0.99	0.99	0.99	0.99	1	0.99	0.95	0.99	0.71	1	0.95	0.99	1	1	0.98	1	0.94	0.99	1	0.7	0.73	1	0.94	0.97	0.99	0.69	0.99	0.99	0.99	1	0.99	0.99	0.99	0.99	1	1	1	0.99	1	0.99	0.99	0.87	1	0.99	0.98	1	0.99	0.99	0.98	0.99	0.98	1	0.99	1	0.99	0.99	0.68	0.69	0.99	0.98	0.89	0.99	1	0.96	0.82	0.71	1	0.99	0.97	0.98	0.99	0.95	0.99	0.98	0.98	0.89	0.88	0.96	0.97	0.64	0.99	0.97	0.96	0.89	0.96	1	1	0.96	0.96	0.97	1	0.97	0.95	0.66	1	0.98	0.8	0.96	0.99	0.97	0.99	0.85	0.96	0.67	0.97	0.96	0.98	0.98	0.99	0.97	0.98	0.96	0.65	1	1	0.98	0.98	0.99	0.89	1	1	1	0.99	0.98	0.99	0.98	1	0.98	0.83	1	0.97	0.99	0.99	0.98	0.96	0.98	0.96	0.95	1	1	0.99	0.94	0.98	0.99	1	0.9	1	1	0.99	0.98	0.99	0.96	0.99	1	0.59	0.92	0.97	1	0.95	1	0.98	0.82	1	0.99	0.99	0.99	0.67	0.98	1	0.95	0.91	1	0.97	0.98	0.58	0.95	0.8	0.7	0.93	0.98	0.98	0.99	0.96	0.99	0.98	1	0.98	0.86	0.99	0.98	0.96	0.9	0.99	1	0.95	0.95	1	0.95	0.99	0.85	0.81	1	0.97	0.93	0.87	0.65	0.85	1	0.83	0.97	0.99	1	0.99	0.98	0.99	0.93	0.96	0.99	0.98	0.66	0.93	0.98	1	1	1	0.86	1	1	0.86	1	1	1	1	0.99	1	1	0.96	0.99	1	0.83	0.66	0.77	0.91	1	0.57	0.87	0.84	0.69	0.99	0.96	0.95	0.99	0.98	1	0.77	0.71	0.92	0.92	0.73	0.95	1	0.99	0.98	0.97	1	0.72	0.96	0.96	0.84	0.95	0.98	0.65	0.98	0.96	1	0.98	0.96	0.97	0.93	0.99	0.94	0.67	0.94	0.57	0.68	1	0.93	0.97	0.99	0.57	0.99	0.99	0.64	0.99	0.99	0.99	0.99	1	0.84	0.97	0.99	0.99	0.86	1	0.99	0.94	0.98	0.74	1	1
Chlorophyllase Solyc06g053980	0.48	0.69	0.03	0.5	0.4	0.72	-0.46	0.62	-0.21	0.37	-0.41	0.61	0.83	0.67	-0.68	0.72	0.37	-0.55	-0.24	0.43	-0.69	-0.21	0.34	0.53	-0.64	0.58	0.19	-0.75	-0.05	0.54	0.44	0.53	-0.59	-0.39	-0.54	-0.18	-0.65	0.78	-0.81	-0.26	0.33	-0.71	0.23	-0.13	-0.73	0.09	0.45	0.36	-0.5	-0.54	-0.47	-0.84	-0.4	-0.51	0.42	-0.41	-0.19	-0.23	0.46	0.04	0.13	-0.77	-0.22	-0.07	-0.69	-0.41	0.57	0.64	0.01	0.26	-0.14	-0.45	0.62	-0.68	-0.98	0.34	-0.42	0.46	-0.41	0.35	-0.16	0.39	-0.08	0.46	0.17	-0.02	-0.57	-0.23	-0.24	-0.6	-0.32	-0.71	-0.27	-0.38	-0.22	-0.37	-0.44	0.17	-0.73	0.44	0.34	0.48	-0.02	-0.01	0.33	0.14	0.15	0.12	0.47	0.01	-0.61	-0.23	-0.02	-0.47	-0.47	-0.67	0.13	-0.04	-0.22	-0.56	0.21	0.18	-0.66	0.61	-0.25	-0.42	-0.8	-0.32	0.04	0.44	0.32	0.99	1	1	0.86	0.99	0.85	0.96	0.98	0.98	0.99	0.88	0.97	0.97	1	0.94	0.63	0.99	0.99	0.98	0.76	0.97	0.98	0.99	0.98	0.99	0.98	0.98	0.98	1	0.99	0.95	0.97	1	0.98	0.99	0.63	1	0.76	0.63	1	0.97	0.97	0.96	0.98	0.71	0.99	1	0.96	0.99	0.98	0.97	1	1	0.97	0.98	0.99	0.98	0.99	0.99	0.98	0.93	0.66	0.9	1	0.99	0.99	0.88	0.97	0.98	0.97	0.94	0.99	1	0.99	0.99	0.98	0.98	0.98	0.98	1	0.98	0.93	0.97	0.68	0.99	0.93	0.98	0.99	0.99	0.97	0.99	0.93	0.98	1	0.66	0.7	1	0.96	0.95	0.98	0.66	0.98	0.98	0.98	0.99	0.98	0.97	0.99	0.98	1	0.99	0.99	0.98	1	0.98	0.98	0.9	0.99	0.98	0.96	0.99	0.99	0.98	0.97	0.98	0.99	0.99	0.98	0.99	1	0.98	0.65	0.66	0.97	0.96	0.92	0.98	0.99	0.95	0.86	0.68	0.99	1	0.96	0.96	0.98	0.94	0.98	0.96	0.99	0.87	0.85	0.94	0.98	0.6	0.98	0.96	0.94	0.86	0.94	0.99	1	0.94	0.94	0.96	0.99	0.96	0.97	0.63	0.99	0.97	0.77	0.94	0.99	0.96	1	0.83	0.94	0.64	0.96	0.94	0.96	0.96	0.98	0.96	0.97	0.94	0.61	0.99	1	0.96	0.97	0.98	0.87	0.99	1	0.99	1	0.97	1	0.97	1	0.97	0.86	1	0.95	0.98	0.97	0.97	0.94	0.96	0.98	0.95	0.99	1	0.98	0.96	0.96	0.97	1	0.88	1	0.99	0.98	0.96	0.98	0.94	1	1	0.55	0.9	0.96	1	0.93	0.99	0.96	0.8	1	0.97	0.98	0.98	0.63	0.99	0.99	0.96	0.89	0.99	0.95	0.99	0.54	0.94	0.78	0.67	0.91	0.97	0.96	0.97	0.94	0.98	0.97	0.99	0.96	0.9	0.97	0.96	0.98	0.88	0.98	1	0.93	0.96	0.99	0.97	0.98	0.82	0.79	0.99	0.95	0.91	0.9	0.61	0.89	0.99	0.8	0.96	0.97	0.99	0.98	0.96	0.97	0.91	0.94	0.98	0.97	0.62	0.91	0.97	1	1	1	0.89	1	1	0.83	1	1	0.99	1	0.98	0.99	1	0.94	0.98	1	0.86	0.63	0.74	0.94	0.99	0.53	0.9	0.82	0.66	0.99	0.95	0.93	0.97	0.96	0.99	0.81	0.68	0.9	0.9	0.7	0.93	1	0.98	0.96	0.96	0.99	0.69	0.94	0.94	0.87	0.93	0.97	0.61	0.96	0.95	1	0.96	0.95	0.95	0.91	0.98	0.92	0.63	0.94	0.53	0.65	0.99	0.91	0.95	0.98	0.53	0.97	0.98	0.61	0.98	0.98	0.98	0.98	0.99	0.81	0.95	1	0.98	0.83	1	0.98	0.96	0.97	0.71	0.99	1
TOMATO AGAMOUS-LIKE1 MADS box Solyc07g055920	0.45	0.53	0.09	0.47	0.27	0.63	-0.59	0.56	-0.3	0.51	-0.55	0.55	0.68	0.59	-0.71	0.63	0.2	-0.35	-0.13	0.41	-0.82	-0.21	0.46	0.68	-0.77	0.41	0.09	-0.78	-0.19	0.41	0.25	0.4	-0.71	-0.44	-0.69	-0.08	-0.77	0.65	-0.87	-0.04	0.47	-0.55	0.4	0.04	-0.66	0.09	0.31	0.19	-0.69	-0.7	-0.3	-0.78	-0.3	-0.65	0.56	-0.4	0.05	-0.33	0.6	0.24	0.18	-0.61	-0.35	-0.07	-0.77	-0.34	0.57	0.74	0.13	0.22	-0.28	-0.24	0.67	-0.74	-0.96	0.5	-0.35	0.44	-0.45	0.36	-0.19	0.41	-0.3	0.31	0.09	-0.11	-0.52	-0.26	-0.26	-0.45	-0.15	-0.69	-0.14	-0.18	-0.1	-0.37	-0.42	0.2	-0.63	0.59	0.46	0.64	0.17	0.18	0.49	0.28	0.29	0.29	0.63	0.22	-0.54	-0.08	0.1	-0.37	-0.36	-0.62	0.28	0.18	-0.38	-0.41	0.43	0.22	-0.64	0.76	-0.26	-0.57	-0.68	-0.2	0.08	0.56	0.51	1	0.98	0.97	0.71	0.94	0.94	1	1	1	1	0.75	1	1	0.99	0.99	0.76	1	1	1	0.87	1	1	1	1	1	1	1	1	0.99	0.99	1	1	0.98	1	0.99	0.76	0.99	0.87	0.77	0.99	1	1	1	1	0.83	1	0.99	1	0.99	1	1	0.99	0.97	1	1	1	1	1	1	0.9	0.98	0.79	0.96	0.96	1	1	0.74	1	1	1	0.99	1	0.98	1	1	1	1	1	1	0.98	1	0.99	1	0.8	1	0.99	1	0.99	0.99	1	0.99	0.98	1	0.98	0.79	0.82	0.97	0.86	1	1	0.78	1	1	1	1	1	1	1	1	0.99	0.99	0.99	1	0.97	1	1	0.78	0.99	1	1	0.99	1	1	1	1	0.94	1	1	1	0.96	1	0.78	0.79	1	1	0.81	1	0.99	0.99	0.71	0.8	0.99	0.96	1	1	1	0.99	1	1	0.94	0.95	0.94	0.99	0.91	0.74	1	1	0.99	0.95	0.99	0.99	0.98	0.99	0.99	1	1	1	0.88	0.76	1	1	0.88	0.99	1	1	0.95	0.92	0.99	0.77	1	0.99	1	1	1	1	1	0.99	0.75	0.99	0.99	1	1	1	0.95	0.99	0.97	0.99	0.96	1	0.96	1	0.98	1	0.72	0.99	1	1	1	1	0.99	1	0.9	0.94	0.99	0.98	1	0.87	1	1	0.98	0.96	0.99	0.99	1	1	1	0.99	0.95	0.98	0.71	0.97	1	0.98	0.98	1	1	0.89	0.97	1	1	1	0.76	0.93	1	0.94	0.96	1	1	0.93	0.69	0.99	0.87	0.79	0.97	1	0.99	1	0.99	1	1	0.99	1	0.77	1	1	0.9	0.95	1	0.96	0.99	0.94	1	0.89	1	0.91	0.88	0.99	0.99	0.97	0.77	0.75	0.75	1	0.91	1	1	1	1	1	1	0.97	0.99	1	1	0.76	0.97	1	0.99	0.99	0.98	0.77	0.99	0.98	0.92	0.99	0.99	1	0.99	1	1	0.98	0.99	1	0.99	0.72	0.76	0.85	0.83	0.99	0.69	0.78	0.91	0.79	1	1	0.99	1	1	1	0.65	0.8	0.97	0.97	0.82	0.98	0.99	1	1	1	1	0.81	0.99	0.99	0.73	0.99	1	0.75	1	0.99	0.98	1	0.99	0.99	0.96	0.99	0.98	0.77	0.94	0.69	0.78	0.99	0.97	0.99	1	0.69	1	1	0.74	1	1	1	1	0.99	0.91	1	0.96	1	0.93	0.98	1	0.87	1	0.83	0.99	0.98
AUXIN RESPONSE FACTOR 2 Solyc11g069190	0.47	0.56	0.1	0.49	0.29	0.66	-0.55	0.59	-0.28	0.48	-0.52	0.58	0.72	0.62	-0.72	0.66	0.24	-0.39	-0.17	0.43	-0.79	-0.21	0.44	0.64	-0.74	0.44	0.1	-0.79	-0.16	0.44	0.29	0.43	-0.68	-0.44	-0.65	-0.09	-0.74	0.69	-0.87	-0.09	0.45	-0.58	0.36	0	-0.69	0.08	0.35	0.23	-0.65	-0.66	-0.34	-0.8	-0.33	-0.61	0.53	-0.42	0	-0.29	0.58	0.21	0.18	-0.64	-0.31	-0.06	-0.75	-0.36	0.58	0.72	0.1	0.24	-0.27	-0.28	0.66	-0.73	-0.97	0.46	-0.35	0.44	-0.43	0.37	-0.17	0.42	-0.25	0.36	0.1	-0.08	-0.55	-0.26	-0.27	-0.48	-0.2	-0.68	-0.18	-0.23	-0.14	-0.39	-0.44	0.19	-0.67	0.56	0.44	0.61	0.13	0.13	0.45	0.24	0.25	0.24	0.6	0.18	-0.54	-0.1	0.09	-0.38	-0.38	-0.62	0.24	0.13	-0.34	-0.43	0.38	0.23	-0.65	0.73	-0.25	-0.53	-0.72	-0.21	0.08	0.54	0.46	1	0.99	0.98	0.75	0.95	0.92	1	1	1	1	0.78	1	1	0.99	0.98	0.73	1	1	1	0.84	1	1	1	1	1	1	1	1	1	1	0.99	1	0.99	1	1	0.73	1	0.84	0.73	1	1	1	0.99	1	0.8	1	0.99	0.99	1	1	1	0.99	0.98	1	1	1	1	1	1	0.92	0.97	0.76	0.95	0.97	1	1	0.77	1	1	1	0.98	1	0.99	1	1	1	1	1	1	0.99	1	0.98	1	0.77	1	0.98	1	1	1	1	1	0.97	1	0.99	0.76	0.79	0.98	0.89	0.99	1	0.75	1	1	1	1	1	1	1	1	1	1	1	1	0.98	1	1	0.81	1	1	0.99	1	1	1	1	1	0.96	1	1	1	0.97	1	0.75	0.75	1	0.99	0.84	1	1	0.99	0.75	0.77	1	0.97	0.99	1	1	0.98	1	0.99	0.96	0.93	0.92	0.98	0.93	0.71	1	0.99	0.98	0.93	0.98	1	0.99	0.98	0.98	0.99	1	0.99	0.91	0.73	1	0.99	0.85	0.98	1	0.99	0.96	0.9	0.98	0.74	0.99	0.99	0.99	1	1	0.99	1	0.98	0.72	1	1	0.99	1	1	0.93	1	0.98	1	0.97	1	0.98	1	0.99	1	0.75	0.99	0.99	1	1	1	0.98	1	0.92	0.94	1	0.99	1	0.89	1	1	0.99	0.94	0.99	1	1	0.99	1	0.98	0.96	0.99	0.67	0.96	0.99	0.99	0.97	1	0.99	0.87	0.98	1	1	1	0.73	0.95	1	0.94	0.95	1	0.99	0.95	0.65	0.98	0.85	0.76	0.96	1	0.99	1	0.98	1	1	1	1	0.8	1	1	0.92	0.93	1	0.98	0.98	0.94	1	0.91	1	0.89	0.86	1	0.99	0.96	0.8	0.71	0.79	1	0.88	0.99	1	1	1	0.99	1	0.96	0.99	1	1	0.73	0.96	1	0.99	1	0.99	0.8	1	0.99	0.9	1	0.99	1	1	1	1	0.99	0.98	1	1	0.76	0.73	0.82	0.86	1	0.65	0.81	0.89	0.75	1	0.99	0.98	1	1	1	0.69	0.77	0.95	0.96	0.79	0.97	1	1	0.99	0.99	1	0.78	0.98	0.98	0.77	0.98	1	0.72	1	0.99	0.99	0.99	0.99	0.99	0.95	0.99	0.97	0.73	0.94	0.65	0.75	1	0.96	0.99	1	0.65	1	1	0.71	1	1	1	1	1	0.89	0.99	0.98	1	0.91	0.99	1	0.9	1	0.8	1	0.99
Cell wall bound Invertase Solyc09g010080	0.48	0.58	0.09	0.5	0.3	0.68	-0.54	0.6	-0.27	0.47	-0.5	0.59	0.74	0.64	-0.72	0.67	0.27	-0.42	-0.19	0.44	-0.77	-0.21	0.42	0.62	-0.73	0.46	0.11	-0.78	-0.14	0.46	0.31	0.45	-0.66	-0.44	-0.63	-0.1	-0.73	0.71	-0.86	-0.12	0.44	-0.6	0.34	-0.03	-0.7	0.08	0.37	0.25	-0.63	-0.64	-0.37	-0.81	-0.34	-0.6	0.51	-0.42	-0.03	-0.28	0.56	0.18	0.18	-0.66	-0.29	-0.06	-0.74	-0.37	0.58	0.71	0.08	0.25	-0.25	-0.31	0.66	-0.73	-0.98	0.44	-0.36	0.45	-0.42	0.37	-0.16	0.43	-0.22	0.38	0.11	-0.06	-0.56	-0.25	-0.26	-0.5	-0.22	-0.69	-0.2	-0.26	-0.16	-0.39	-0.45	0.18	-0.68	0.54	0.42	0.58	0.1	0.1	0.43	0.22	0.23	0.22	0.58	0.15	-0.55	-0.12	0.08	-0.4	-0.39	-0.63	0.22	0.1	-0.32	-0.45	0.35	0.22	-0.65	0.71	-0.25	-0.51	-0.74	-0.23	0.07	0.52	0.44	1	0.99	0.99	0.77	0.96	0.91	0.99	1	1	1	0.8	1	1	1	0.98	0.71	1	1	1	0.83	1	1	1	1	1	1	1	1	1	1	0.99	1	0.99	1	1	0.71	1	0.83	0.72	1	0.99	0.99	0.99	1	0.78	1	1	0.99	1	1	0.99	1	0.99	1	1	1	1	1	1	0.94	0.97	0.74	0.94	0.98	1	1	0.79	0.99	1	1	0.98	1	0.99	1	1	1	1	1	1	0.99	1	0.97	1	0.75	1	0.98	1	1	1	1	1	0.97	1	0.99	0.74	0.78	0.99	0.9	0.99	1	0.74	1	1	1	1	1	1	1	1	1	1	1	1	0.99	1	1	0.82	1	1	0.99	1	1	1	1	1	0.97	1	1	1	0.98	1	0.73	0.74	1	0.99	0.85	1	1	0.98	0.77	0.75	1	0.98	0.99	0.99	1	0.97	1	0.99	0.96	0.92	0.91	0.98	0.94	0.69	1	0.99	0.98	0.92	0.98	1	0.99	0.98	0.98	0.99	1	0.99	0.92	0.71	1	0.99	0.84	0.97	1	0.99	0.97	0.89	0.98	0.72	0.99	0.98	0.99	0.99	1	0.99	0.99	0.98	0.7	1	1	0.99	0.99	1	0.92	1	0.98	1	0.98	1	0.98	1	0.99	0.99	0.77	1	0.99	1	1	1	0.98	0.99	0.93	0.95	1	0.99	1	0.91	0.99	1	0.99	0.93	1	1	1	0.99	1	0.98	0.97	0.99	0.65	0.95	0.99	0.99	0.97	1	0.99	0.85	0.98	1	1	1	0.71	0.96	1	0.94	0.94	1	0.98	0.96	0.63	0.97	0.83	0.75	0.95	1	0.99	1	0.97	1	0.99	1	0.99	0.82	1	0.99	0.93	0.92	1	0.98	0.97	0.94	1	0.92	1	0.88	0.85	1	0.98	0.95	0.82	0.7	0.8	1	0.87	0.99	1	1	1	0.99	1	0.95	0.98	1	0.99	0.71	0.96	0.99	1	1	0.99	0.81	1	0.99	0.89	1	1	1	1	1	1	1	0.98	1	1	0.78	0.71	0.81	0.87	1	0.63	0.83	0.88	0.74	1	0.98	0.97	1	0.99	1	0.71	0.76	0.95	0.95	0.77	0.96	1	1	0.99	0.99	1	0.77	0.97	0.98	0.79	0.97	0.99	0.7	0.99	0.98	0.99	0.99	0.98	0.98	0.95	0.99	0.96	0.72	0.94	0.63	0.73	1	0.95	0.98	1	0.63	1	1	0.69	1	1	1	1	1	0.88	0.99	0.98	1	0.9	0.99	1	0.91	0.99	0.78	1	0.99
Neutral invertase like protein Solyc11g007270	0.47	0.56	0.1	0.5	0.29	0.66	-0.55	0.59	-0.28	0.48	-0.52	0.58	0.72	0.62	-0.72	0.66	0.24	-0.39	-0.17	0.44	-0.78	-0.21	0.44	0.64	-0.74	0.44	0.1	-0.79	-0.16	0.44	0.29	0.43	-0.68	-0.44	-0.65	-0.09	-0.74	0.69	-0.87	-0.09	0.45	-0.58	0.36	0	-0.69	0.08	0.35	0.23	-0.65	-0.66	-0.34	-0.8	-0.33	-0.61	0.53	-0.42	0	-0.29	0.58	0.21	0.18	-0.64	-0.31	-0.06	-0.75	-0.36	0.58	0.72	0.1	0.24	-0.27	-0.28	0.66	-0.73	-0.97	0.46	-0.35	0.44	-0.43	0.38	-0.17	0.43	-0.25	0.36	0.1	-0.07	-0.55	-0.26	-0.27	-0.48	-0.2	-0.68	-0.18	-0.23	-0.14	-0.39	-0.44	0.19	-0.67	0.56	0.44	0.6	0.13	0.13	0.45	0.24	0.25	0.24	0.6	0.18	-0.54	-0.1	0.09	-0.38	-0.37	-0.62	0.24	0.13	-0.34	-0.43	0.38	0.23	-0.65	0.73	-0.25	-0.53	-0.72	-0.21	0.08	0.54	0.46	1	0.99	0.98	0.75	0.95	0.92	1	1	1	1	0.78	1	1	0.99	0.98	0.73	1	1	1	0.84	1	1	1	1	1	1	1	1	1	1	0.99	1	0.99	1	1	0.73	1	0.84	0.73	1	1	1	0.99	1	0.8	1	0.99	0.99	1	1	1	0.99	0.98	1	1	1	1	1	1	0.92	0.97	0.75	0.95	0.97	1	1	0.77	1	1	1	0.98	1	0.99	1	1	1	1	1	1	0.99	1	0.98	1	0.77	1	0.98	1	1	1	1	1	0.97	1	0.99	0.76	0.79	0.98	0.89	0.99	1	0.75	1	1	1	1	1	1	1	1	1	1	1	1	0.98	1	1	0.81	1	1	0.99	1	1	1	1	1	0.96	1	1	1	0.97	1	0.75	0.75	1	0.99	0.84	1	1	0.99	0.75	0.77	1	0.97	0.99	1	1	0.98	1	0.99	0.96	0.93	0.92	0.98	0.93	0.71	1	0.99	0.98	0.93	0.98	1	0.99	0.98	0.98	0.99	1	0.99	0.91	0.73	1	0.99	0.85	0.98	1	0.99	0.96	0.9	0.98	0.74	0.99	0.99	0.99	1	1	0.99	1	0.98	0.72	1	1	0.99	1	1	0.93	1	0.98	1	0.97	1	0.98	1	0.99	0.99	0.76	0.99	0.99	1	1	1	0.98	1	0.92	0.94	1	0.99	1	0.89	1	1	0.99	0.94	0.99	1	1	0.99	1	0.98	0.96	0.99	0.67	0.96	0.99	0.99	0.97	1	0.99	0.86	0.98	1	1	1	0.73	0.95	1	0.94	0.95	1	0.99	0.95	0.65	0.98	0.84	0.76	0.96	1	0.99	1	0.98	1	1	1	1	0.8	1	1	0.92	0.93	1	0.98	0.98	0.94	1	0.91	1	0.89	0.86	1	0.99	0.96	0.8	0.71	0.79	1	0.88	0.99	1	1	1	0.99	1	0.96	0.98	1	1	0.73	0.96	1	0.99	1	0.99	0.8	1	0.99	0.9	1	0.99	1	1	1	1	0.99	0.98	1	1	0.76	0.73	0.82	0.86	1	0.65	0.81	0.89	0.75	1	0.99	0.98	1	1	1	0.69	0.77	0.95	0.96	0.79	0.97	1	1	0.99	0.99	1	0.78	0.98	0.98	0.77	0.98	1	0.72	0.99	0.99	0.99	0.99	0.99	0.99	0.95	0.99	0.97	0.73	0.94	0.65	0.75	1	0.96	0.99	1	0.65	1	1	0.71	1	1	1	1	1	0.89	0.99	0.98	1	0.91	0.99	1	0.9	1	0.8	1	0.99
Sucrose synthase (Susy) Solyc03g098290	0.49	0.59	0.09	0.51	0.3	0.69	-0.53	0.6	-0.27	0.46	-0.5	0.6	0.75	0.64	-0.72	0.68	0.28	-0.43	-0.2	0.45	-0.76	-0.21	0.42	0.62	-0.72	0.46	0.11	-0.79	-0.13	0.46	0.32	0.46	-0.65	-0.44	-0.62	-0.1	-0.72	0.72	-0.86	-0.13	0.43	-0.61	0.33	-0.04	-0.71	0.07	0.37	0.26	-0.62	-0.64	-0.38	-0.82	-0.34	-0.59	0.51	-0.43	-0.04	-0.27	0.55	0.18	0.18	-0.67	-0.28	-0.06	-0.73	-0.38	0.59	0.71	0.08	0.26	-0.25	-0.32	0.66	-0.73	-0.98	0.43	-0.36	0.45	-0.41	0.38	-0.16	0.43	-0.21	0.39	0.11	-0.06	-0.56	-0.26	-0.26	-0.5	-0.23	-0.68	-0.2	-0.27	-0.17	-0.4	-0.45	0.18	-0.69	0.53	0.42	0.58	0.09	0.1	0.42	0.21	0.22	0.21	0.57	0.14	-0.55	-0.12	0.08	-0.4	-0.39	-0.63	0.21	0.09	-0.31	-0.46	0.34	0.23	-0.65	0.71	-0.24	-0.5	-0.74	-0.23	0.07	0.52	0.43	1	0.99	0.99	0.77	0.97	0.91	0.99	1	1	1	0.81	1	1	1	0.97	0.7	1	1	1	0.82	1	1	1	1	1	1	1	1	1	1	0.99	1	0.99	1	1	0.7	1	0.82	0.71	1	0.99	0.99	0.99	1	0.77	1	1	0.99	1	1	0.99	1	0.99	1	1	1	1	1	1	0.94	0.96	0.73	0.94	0.98	1	1	0.8	0.99	1	0.99	0.97	1	0.99	1	1	1	1	1	1	1	1	0.97	1	0.75	1	0.97	1	1	1	0.99	1	0.96	1	0.99	0.74	0.77	0.99	0.91	0.98	1	0.73	1	1	1	1	1	1	1	1	1	1	1	1	0.99	1	1	0.83	1	1	0.99	1	1	1	0.99	1	0.97	1	1	1	0.98	1	0.72	0.73	1	0.99	0.86	1	1	0.98	0.77	0.75	1	0.98	0.99	0.99	1	0.97	1	0.99	0.97	0.92	0.91	0.97	0.94	0.68	1	0.99	0.98	0.91	0.97	1	1	0.98	0.97	0.99	1	0.99	0.92	0.71	1	0.99	0.83	0.97	1	0.99	0.97	0.88	0.98	0.71	0.99	0.98	0.99	0.99	1	0.98	0.99	0.98	0.69	1	1	0.99	0.99	1	0.92	1	0.99	1	0.98	0.99	0.98	0.99	0.99	0.99	0.78	1	0.98	1	1	0.99	0.97	0.99	0.94	0.94	1	0.99	1	0.91	0.99	1	0.99	0.93	1	1	1	0.99	1	0.97	0.97	0.99	0.64	0.94	0.99	0.99	0.97	1	0.99	0.85	0.99	1	1	1	0.71	0.96	1	0.94	0.93	1	0.98	0.96	0.62	0.97	0.83	0.74	0.95	0.99	0.99	1	0.97	1	0.99	1	0.99	0.82	1	0.99	0.93	0.92	1	0.98	0.97	0.94	1	0.93	1	0.88	0.84	1	0.98	0.95	0.82	0.69	0.81	1	0.86	0.99	1	1	1	0.99	1	0.95	0.98	1	0.99	0.7	0.95	0.99	1	1	0.99	0.82	1	0.99	0.88	1	1	1	1	1	1	1	0.97	1	1	0.78	0.7	0.8	0.88	1	0.62	0.83	0.87	0.73	1	0.98	0.97	1	0.99	1	0.71	0.75	0.94	0.95	0.77	0.96	1	1	0.99	0.99	1	0.76	0.97	0.97	0.79	0.97	0.99	0.69	0.99	0.98	0.99	0.99	0.98	0.98	0.94	0.99	0.96	0.71	0.94	0.62	0.72	1	0.95	0.98	1	0.62	1	1	0.68	1	1	1	1	1	0.87	0.99	0.98	1	0.89	0.99	1	0.91	0.99	0.78	1	1
3-ketoacyl-CoA synthase 6 Solyc02g085870	0.48	0.58	0.09	0.51	0.3	0.68	-0.53	0.6	-0.27	0.47	-0.5	0.59	0.74	0.64	-0.72	0.68	0.27	-0.42	-0.19	0.44	-0.77	-0.21	0.42	0.62	-0.72	0.46	0.11	-0.79	-0.14	0.46	0.31	0.45	-0.66	-0.44	-0.63	-0.1	-0.73	0.71	-0.86	-0.13	0.44	-0.6	0.33	-0.03	-0.7	0.07	0.37	0.26	-0.63	-0.64	-0.37	-0.81	-0.34	-0.59	0.51	-0.43	-0.04	-0.27	0.56	0.18	0.18	-0.66	-0.29	-0.06	-0.73	-0.37	0.59	0.71	0.08	0.25	-0.25	-0.31	0.66	-0.73	-0.98	0.44	-0.36	0.44	-0.42	0.38	-0.16	0.43	-0.22	0.38	0.11	-0.06	-0.56	-0.26	-0.26	-0.5	-0.22	-0.68	-0.2	-0.26	-0.16	-0.4	-0.45	0.18	-0.69	0.54	0.42	0.58	0.1	0.1	0.43	0.22	0.23	0.22	0.58	0.15	-0.55	-0.12	0.08	-0.39	-0.39	-0.63	0.22	0.1	-0.31	-0.45	0.35	0.23	-0.65	0.71	-0.24	-0.5	-0.74	-0.23	0.07	0.52	0.43	1	0.99	0.99	0.77	0.96	0.91	0.99	1	1	1	0.8	1	1	1	0.97	0.71	1	1	1	0.83	1	1	1	1	1	1	1	1	1	1	0.99	1	0.99	1	1	0.71	1	0.83	0.71	1	0.99	0.99	0.99	1	0.78	1	1	0.99	1	1	0.99	1	0.99	1	1	1	1	1	1	0.94	0.97	0.74	0.94	0.98	1	1	0.79	0.99	1	1	0.97	1	0.99	1	1	1	1	1	1	0.99	1	0.97	1	0.75	1	0.97	1	1	1	1	1	0.96	1	0.99	0.74	0.77	0.99	0.9	0.99	1	0.73	1	1	1	1	1	1	1	1	1	1	1	1	0.99	1	1	0.82	1	1	0.99	1	1	1	1	1	0.97	1	1	1	0.98	1	0.73	0.74	1	0.99	0.85	1	1	0.98	0.77	0.75	1	0.98	0.99	0.99	1	0.97	1	0.99	0.96	0.92	0.91	0.98	0.94	0.69	1	0.99	0.98	0.92	0.98	1	0.99	0.98	0.98	0.99	1	0.99	0.92	0.71	1	0.99	0.83	0.97	1	0.99	0.97	0.88	0.98	0.72	0.99	0.98	0.99	0.99	1	0.99	0.99	0.98	0.7	1	1	0.99	0.99	1	0.92	1	0.98	1	0.98	1	0.98	1	0.99	0.99	0.78	1	0.98	1	1	0.99	0.97	0.99	0.93	0.94	1	0.99	1	0.91	0.99	1	0.99	0.93	1	1	1	0.99	1	0.98	0.97	0.99	0.65	0.95	0.99	0.99	0.97	1	0.99	0.85	0.98	1	1	1	0.71	0.96	1	0.94	0.94	1	0.98	0.96	0.63	0.97	0.83	0.74	0.95	0.99	0.99	1	0.97	1	0.99	1	0.99	0.82	1	0.99	0.93	0.92	1	0.98	0.97	0.94	1	0.92	1	0.88	0.84	1	0.98	0.95	0.82	0.69	0.8	1	0.87	0.99	1	1	1	0.99	1	0.95	0.98	1	0.99	0.71	0.95	0.99	1	1	0.99	0.81	1	0.99	0.89	1	1	1	1	1	1	1	0.97	1	1	0.78	0.71	0.81	0.87	1	0.63	0.83	0.87	0.73	1	0.98	0.97	1	0.99	1	0.71	0.75	0.94	0.95	0.77	0.96	1	1	0.99	0.99	1	0.76	0.97	0.97	0.79	0.97	0.99	0.7	0.99	0.98	0.99	0.99	0.98	0.98	0.95	0.99	0.96	0.71	0.94	0.62	0.73	1	0.95	0.98	1	0.62	1	1	0.69	1	1	1	1	1	0.87	0.99	0.98	1	0.89	0.99	1	0.91	0.99	0.78	1	0.99
3-ketoacyl-CoA synthase 6 Solyc05g009270	0.47	0.8	-0.04	0.5	0.51	0.77	-0.32	0.64	-0.15	0.26	-0.28	0.63	0.92	0.7	-0.62	0.76	0.49	-0.71	-0.33	0.42	-0.54	-0.17	0.24	0.37	-0.51	0.71	0.28	-0.7	0.1	0.62	0.57	0.6	-0.46	-0.32	-0.37	-0.27	-0.51	0.85	-0.7	-0.43	0.19	-0.8	0.09	-0.26	-0.77	0.06	0.53	0.47	-0.32	-0.38	-0.59	-0.84	-0.49	-0.35	0.29	-0.39	-0.37	-0.12	0.33	-0.14	0.07	-0.88	-0.08	-0.04	-0.59	-0.48	0.56	0.52	-0.08	0.29	-0.01	-0.62	0.52	-0.62	-0.96	0.18	-0.45	0.43	-0.33	0.34	-0.11	0.36	0.12	0.59	0.22	0.07	-0.58	-0.22	-0.22	-0.72	-0.44	-0.7	-0.34	-0.53	-0.31	-0.35	-0.43	0.12	-0.77	0.3	0.23	0.33	-0.17	-0.17	0.18	0.03	0.03	-0.02	0.33	-0.17	-0.64	-0.35	-0.12	-0.52	-0.52	-0.67	0	-0.22	-0.06	-0.67	0.01	0.13	-0.62	0.44	-0.21	-0.26	-0.87	-0.42	0.03	0.31	0.13	0.94	0.98	0.98	0.94	1	0.74	0.89	0.92	0.92	0.94	0.96	0.91	0.9	0.96	0.85	0.47	0.93	0.94	0.93	0.62	0.9	0.92	0.93	0.91	0.94	0.91	0.92	0.92	0.95	0.94	0.87	0.91	0.98	0.92	0.95	0.47	0.96	0.62	0.48	0.96	0.9	0.89	0.88	0.91	0.56	0.94	0.96	0.88	0.94	0.93	0.89	0.96	0.98	0.9	0.92	0.94	0.92	0.94	0.94	1	0.83	0.51	0.81	0.99	0.94	0.93	0.96	0.9	0.91	0.9	0.85	0.94	0.97	0.93	0.93	0.91	0.91	0.92	0.91	0.97	0.93	0.83	0.9	0.53	0.93	0.84	0.92	0.95	0.95	0.9	0.95	0.83	0.93	0.97	0.52	0.56	0.98	1	0.87	0.91	0.51	0.91	0.92	0.91	0.93	0.92	0.9	0.93	0.92	0.96	0.95	0.95	0.93	0.98	0.91	0.93	0.97	0.95	0.91	0.89	0.94	0.93	0.92	0.9	0.92	0.99	0.93	0.92	0.94	0.99	0.92	0.5	0.51	0.91	0.88	0.98	0.91	0.94	0.86	0.94	0.53	0.95	0.99	0.87	0.89	0.91	0.85	0.91	0.89	1	0.76	0.73	0.85	1	0.45	0.92	0.88	0.85	0.75	0.85	0.95	0.97	0.86	0.85	0.88	0.94	0.88	1	0.47	0.93	0.89	0.63	0.85	0.93	0.88	0.99	0.71	0.85	0.49	0.87	0.86	0.89	0.89	0.91	0.88	0.89	0.85	0.46	0.95	0.96	0.88	0.89	0.93	0.76	0.94	0.98	0.95	0.99	0.9	0.99	0.9	0.97	0.9	0.95	0.96	0.87	0.93	0.9	0.9	0.85	0.89	1	0.92	0.94	0.97	0.91	1	0.89	0.9	0.97	0.76	0.96	0.95	0.93	0.89	0.92	0.85	0.99	0.97	0.38	0.79	0.88	0.97	0.83	0.94	0.88	0.68	0.98	0.91	0.93	0.92	0.48	1	0.94	0.93	0.78	0.93	0.87	1	0.37	0.84	0.65	0.52	0.81	0.9	0.89	0.91	0.85	0.92	0.89	0.95	0.89	0.97	0.91	0.89	1	0.78	0.92	0.98	0.84	0.93	0.94	1	0.93	0.7	0.67	0.95	0.86	0.8	0.97	0.45	0.96	0.93	0.67	0.88	0.91	0.93	0.93	0.88	0.9	0.81	0.85	0.92	0.89	0.47	0.82	0.89	0.96	0.95	0.97	0.97	0.96	0.97	0.71	0.96	0.96	0.93	0.96	0.93	0.94	0.97	0.85	0.91	0.95	0.95	0.47	0.61	0.99	0.94	0.37	0.97	0.7	0.51	0.93	0.86	0.84	0.9	0.89	0.94	0.91	0.53	0.79	0.8	0.56	0.85	0.96	0.92	0.88	0.88	0.93	0.55	0.85	0.85	0.95	0.84	0.89	0.46	0.88	0.86	0.97	0.88	0.86	0.87	0.82	0.93	0.83	0.48	0.88	0.37	0.49	0.95	0.81	0.86	0.92	0.37	0.9	0.91	0.45	0.91	0.92	0.92	0.92	0.95	0.68	0.87	0.99	0.92	0.71	0.97	0.93	1	0.89	0.58	0.94	0.97
multifunctional protein Solyc08g068390	0.35	0.44	0.06	0.37	0.24	0.5	-0.71	0.44	-0.27	0.52	-0.57	0.44	0.56	0.47	-0.63	0.5	0.07	-0.23	0.02	0.32	-0.91	-0.26	0.48	0.8	-0.82	0.34	0.09	-0.72	-0.3	0.37	0.19	0.32	-0.82	-0.43	-0.81	-0.09	-0.84	0.52	-0.88	0.1	0.46	-0.5	0.48	0.15	-0.52	0.17	0.22	0.12	-0.77	-0.82	-0.16	-0.73	-0.21	-0.77	0.59	-0.31	0.17	-0.47	0.63	0.29	0.12	-0.51	-0.49	-0.17	-0.86	-0.24	0.48	0.77	0.18	0.08	-0.28	-0.13	0.69	-0.69	-0.9	0.64	-0.41	0.47	-0.56	0.26	-0.31	0.31	-0.45	0.14	0.15	-0.26	-0.41	-0.2	-0.2	-0.38	-0.04	-0.73	-0.04	-0.04	0.03	-0.28	-0.33	0.3	-0.51	0.62	0.46	0.69	0.28	0.29	0.58	0.4	0.4	0.39	0.68	0.3	-0.56	-0.07	0.07	-0.37	-0.36	-0.65	0.4	0.3	-0.54	-0.35	0.55	0.16	-0.64	0.82	-0.36	-0.71	-0.55	-0.18	0.01	0.62	0.65	0.97	0.93	0.92	0.61	0.88	0.99	0.99	0.98	0.97	0.97	0.66	0.98	0.99	0.95	1	0.86	0.97	0.96	0.97	0.94	0.99	0.98	0.97	0.98	0.96	0.98	0.98	0.98	0.96	0.96	0.99	0.98	0.93	0.98	0.96	0.86	0.95	0.94	0.87	0.95	0.99	0.99	0.99	0.98	0.91	0.97	0.95	0.99	0.96	0.98	0.99	0.95	0.93	0.98	0.97	0.97	0.97	0.96	0.97	0.83	1	0.88	0.99	0.9	0.96	0.97	0.65	0.99	0.98	0.99	1	0.96	0.93	0.97	0.97	0.98	0.98	0.97	0.98	0.94	0.97	1	0.98	0.89	0.97	1	0.98	0.96	0.96	0.99	0.96	1	0.98	0.93	0.89	0.91	0.92	0.79	1	0.98	0.88	0.98	0.98	0.98	0.97	0.98	0.98	0.97	0.98	0.95	0.96	0.96	0.97	0.92	0.98	0.97	0.69	0.96	0.98	0.99	0.96	0.97	0.98	0.99	0.98	0.89	0.97	0.98	0.97	0.9	0.98	0.88	0.88	0.99	0.99	0.73	0.98	0.96	1	0.61	0.89	0.96	0.9	1	0.99	0.98	1	0.98	0.99	0.88	0.99	0.99	1	0.84	0.85	0.98	0.99	1	0.99	1	0.96	0.94	1	1	0.99	0.97	1	0.81	0.87	0.97	0.99	0.95	1	0.97	0.99	0.89	0.97	1	0.87	1	1	0.99	0.99	0.98	1	0.99	1	0.86	0.96	0.96	0.99	0.99	0.97	0.99	0.96	0.92	0.96	0.9	0.99	0.91	0.99	0.94	0.99	0.62	0.95	1	0.97	0.99	0.99	1	0.99	0.83	0.94	0.96	0.94	0.98	0.8	0.99	0.98	0.93	0.99	0.95	0.96	0.97	0.99	0.98	1	0.89	0.93	0.82	1	0.99	0.94	1	0.97	0.99	0.95	0.91	0.98	0.97	0.98	0.87	0.87	0.97	0.93	0.99	0.97	1	0.87	0.81	1	0.94	0.89	1	0.99	0.99	0.98	1	0.98	0.99	0.96	0.99	0.68	0.98	0.99	0.82	0.99	0.98	0.91	1	0.93	0.97	0.8	0.98	0.97	0.95	0.96	1	1	0.68	0.85	0.66	0.97	0.97	1	0.98	0.97	0.97	0.99	0.99	1	1	0.98	0.99	0.86	1	0.99	0.94	0.96	0.93	0.67	0.95	0.93	0.98	0.95	0.94	0.97	0.95	0.97	0.96	0.94	1	0.98	0.96	0.62	0.86	0.93	0.75	0.96	0.8	0.69	0.97	0.88	0.97	1	1	0.98	0.99	0.97	0.53	0.89	1	1	0.91	1	0.95	0.97	0.99	0.99	0.97	0.9	1	1	0.64	1	0.99	0.86	0.99	1	0.93	0.99	1	1	0.99	0.98	1	0.87	0.96	0.8	0.88	0.96	1	1	0.98	0.8	0.98	0.98	0.85	0.98	0.97	0.98	0.98	0.96	0.97	1	0.91	0.97	0.98	0.93	0.97	0.79	0.99	0.91	0.96	0.94
putative glyoxysomal fatty acid beta-oxidation multifunctional protein Solyc01g066620	0.09	0.14	0	0.09	0.08	0.14	-0.95	0.12	-0.08	0.41	-0.49	0.12	0.16	0.13	-0.35	0.14	-0.2	0.09	0.36	0.08	-0.98	-0.42	0.38	0.99	-0.76	0.1	0.04	-0.39	-0.59	0.26	0.05	0.15	-0.95	-0.41	-0.99	-0.04	-0.92	0.13	-0.79	0.41	0.41	-0.29	0.55	0.34	-0.07	0.43	0.02	-0.03	-0.85	-0.99	0.17	-0.51	0.14	-0.98	0.51	-0.08	0.44	-0.76	0.54	0.36	0.02	-0.18	-0.83	-0.44	-0.91	0.13	0.11	0.8	0.19	-0.32	-0.24	0.16	0.69	-0.42	-0.59	0.92	-0.49	0.54	-0.79	-0.09	-0.61	0.02	-0.77	-0.34	0.31	-0.64	-0.11	0.07	0.07	-0.12	0.18	-0.7	0.14	0.28	0.31	-0.07	-0.08	0.58	-0.14	0.55	0.33	0.65	0.47	0.46	0.66	0.56	0.56	0.54	0.64	0.41	-0.57	-0.05	-0.01	-0.38	-0.37	-0.66	0.58	0.5	-0.87	-0.11	0.81	0.03	-0.6	0.89	-0.61	-0.95	-0.15	-0.06	-0.23	0.75	0.92	0.74	0.66	0.66	0.25	0.59	0.95	0.81	0.76	0.76	0.74	0.31	0.78	0.79	0.7	0.86	1	0.75	0.73	0.75	0.99	0.79	0.76	0.74	0.78	0.73	0.77	0.77	0.76	0.72	0.73	0.83	0.78	0.67	0.76	0.71	1	0.7	0.99	1	0.7	0.8	0.8	0.83	0.78	1	0.74	0.69	0.83	0.73	0.77	0.82	0.69	0.66	0.79	0.76	0.74	0.75	0.73	0.74	0.51	0.88	1	0.92	0.62	0.73	0.74	0.29	0.81	0.78	0.79	0.87	0.73	0.68	0.74	0.74	0.77	0.78	0.75	0.77	0.68	0.75	0.87	0.78	1	0.75	0.86	0.76	0.74	0.73	0.79	0.71	0.89	0.76	0.67	1	1	0.64	0.46	0.84	0.78	1	0.78	0.76	0.78	0.75	0.77	0.79	0.75	0.76	0.7	0.72	0.72	0.76	0.64	0.77	0.75	0.34	0.72	0.78	0.82	0.73	0.75	0.76	0.79	0.76	0.61	0.75	0.77	0.74	0.62	0.76	1	1	0.79	0.82	0.4	0.77	0.73	0.85	0.25	1	0.73	0.63	0.83	0.81	0.78	0.87	0.78	0.82	0.6	0.94	0.94	0.86	0.52	1	0.77	0.83	0.86	0.94	0.86	0.72	0.68	0.86	0.86	0.83	0.74	0.83	0.48	1	0.75	0.82	0.99	0.87	0.75	0.83	0.61	0.97	0.86	1	0.84	0.85	0.82	0.81	0.78	0.84	0.81	0.86	1	0.73	0.72	0.82	0.8	0.75	0.94	0.73	0.66	0.73	0.61	0.79	0.64	0.8	0.69	0.82	0.26	0.7	0.84	0.75	0.8	0.8	0.87	0.81	0.51	0.79	0.73	0.69	0.77	0.47	0.81	0.79	0.66	0.93	0.72	0.73	0.75	0.83	0.76	0.86	0.59	0.67	0.98	0.91	0.83	0.68	0.88	0.74	0.83	0.98	0.64	0.78	0.75	0.77	1	0.58	0.74	0.77	0.93	0.75	0.84	0.58	0.99	0.87	0.98	1	0.91	0.8	0.83	0.79	0.87	0.77	0.81	0.72	0.81	0.34	0.78	0.81	0.51	0.94	0.77	0.62	0.87	0.77	0.74	0.47	0.78	0.97	0.98	0.73	0.85	0.9	0.34	1	0.31	0.75	0.97	0.83	0.79	0.74	0.75	0.82	0.79	0.91	0.85	0.77	0.81	1	0.9	0.81	0.69	0.72	0.68	0.32	0.7	0.66	0.97	0.71	0.69	0.74	0.7	0.76	0.73	0.69	0.87	0.78	0.72	0.27	1	0.99	0.43	0.72	0.99	0.35	0.97	1	0.75	0.84	0.87	0.79	0.81	0.74	0.16	1	0.92	0.91	1	0.89	0.7	0.76	0.82	0.82	0.74	1	0.87	0.87	0.28	0.87	0.81	1	0.82	0.85	0.68	0.82	0.85	0.85	0.91	0.79	0.9	1	0.84	0.99	1	0.73	0.91	0.85	0.76	0.99	0.79	0.78	1	0.78	0.76	0.76	0.76	0.73	0.97	0.83	0.64	0.75	0.96	0.68	0.75	0.46	0.8	1	0.73	0.68
4-coumarate-CoA ligase Solyc12g042460	0.28	0.45	0	0.3	0.27	0.45	-0.78	0.38	-0.17	0.45	-0.51	0.37	0.53	0.41	-0.55	0.44	0.07	-0.24	0.09	0.25	-0.93	-0.33	0.41	0.84	-0.79	0.37	0.14	-0.63	-0.35	0.42	0.25	0.35	-0.86	-0.42	-0.85	-0.14	-0.86	0.48	-0.87	0.11	0.39	-0.54	0.45	0.14	-0.42	0.28	0.23	0.16	-0.75	-0.85	-0.14	-0.72	-0.15	-0.82	0.52	-0.24	0.16	-0.56	0.57	0.23	0.06	-0.51	-0.58	-0.28	-0.9	-0.16	0.38	0.78	0.13	-0.04	-0.2	-0.15	0.7	-0.61	-0.86	0.7	-0.5	0.53	-0.66	0.14	-0.43	0.2	-0.48	0.05	0.26	-0.37	-0.35	-0.1	-0.1	-0.4	-0.05	-0.79	-0.04	-0.03	0.08	-0.22	-0.26	0.41	-0.45	0.56	0.38	0.64	0.27	0.27	0.57	0.41	0.42	0.39	0.63	0.25	-0.64	-0.16	-0.02	-0.46	-0.45	-0.73	0.42	0.28	-0.61	-0.37	0.57	0.09	-0.67	0.82	-0.48	-0.77	-0.5	-0.22	-0.1	0.64	0.69	0.94	0.91	0.9	0.6	0.86	0.99	0.97	0.95	0.95	0.94	0.64	0.96	0.96	0.93	0.99	0.9	0.95	0.94	0.95	0.96	0.96	0.95	0.94	0.96	0.94	0.96	0.95	0.95	0.94	0.94	0.98	0.96	0.91	0.95	0.93	0.9	0.93	0.96	0.9	0.92	0.97	0.97	0.98	0.96	0.94	0.94	0.92	0.98	0.94	0.96	0.98	0.92	0.9	0.96	0.95	0.94	0.95	0.94	0.94	0.81	0.99	0.92	1	0.88	0.94	0.94	0.63	0.97	0.96	0.96	0.99	0.94	0.91	0.94	0.94	0.95	0.96	0.95	0.95	0.91	0.95	0.99	0.96	0.93	0.95	0.99	0.95	0.95	0.94	0.96	0.93	1	0.95	0.91	0.92	0.94	0.89	0.77	0.98	0.96	0.92	0.96	0.95	0.96	0.95	0.95	0.96	0.95	0.95	0.92	0.93	0.93	0.95	0.89	0.95	0.95	0.67	0.93	0.96	0.98	0.94	0.95	0.95	0.97	0.95	0.87	0.95	0.96	0.94	0.88	0.95	0.91	0.92	0.97	0.97	0.72	0.96	0.94	0.99	0.6	0.93	0.94	0.88	0.98	0.97	0.96	0.99	0.96	0.98	0.86	1	0.99	0.99	0.81	0.89	0.96	0.98	0.99	0.99	0.99	0.94	0.91	0.99	0.99	0.98	0.94	0.98	0.78	0.9	0.95	0.98	0.97	0.99	0.95	0.98	0.87	0.99	0.99	0.91	0.98	0.98	0.98	0.97	0.96	0.98	0.97	0.98	0.89	0.94	0.94	0.97	0.97	0.95	1	0.94	0.9	0.94	0.88	0.96	0.89	0.97	0.92	0.98	0.61	0.92	0.98	0.95	0.97	0.97	0.99	0.97	0.81	0.95	0.94	0.92	0.96	0.78	0.97	0.96	0.9	0.99	0.93	0.94	0.95	0.98	0.95	0.99	0.86	0.91	0.85	0.99	0.98	0.92	0.99	0.94	0.98	0.98	0.89	0.96	0.95	0.96	0.9	0.85	0.94	0.94	1	0.95	0.98	0.85	0.85	0.99	0.97	0.92	1	0.97	0.98	0.96	0.99	0.96	0.97	0.93	0.97	0.67	0.96	0.97	0.8	1	0.95	0.88	0.99	0.94	0.94	0.78	0.96	0.99	0.98	0.94	0.98	0.99	0.67	0.89	0.65	0.95	0.98	0.98	0.96	0.94	0.95	0.98	0.96	1	0.98	0.95	0.97	0.9	1	0.97	0.92	0.93	0.91	0.66	0.92	0.9	0.99	0.93	0.92	0.94	0.92	0.95	0.94	0.92	0.99	0.96	0.93	0.61	0.9	0.96	0.74	0.94	0.84	0.68	0.99	0.92	0.95	0.98	0.99	0.96	0.97	0.94	0.52	0.93	1	1	0.94	1	0.93	0.95	0.98	0.98	0.94	0.93	0.99	0.99	0.62	0.99	0.97	0.89	0.97	0.98	0.92	0.97	0.99	0.99	1	0.97	1	0.9	0.97	0.84	0.91	0.94	1	0.98	0.95	0.84	0.96	0.96	0.89	0.96	0.95	0.95	0.95	0.94	0.98	0.98	0.89	0.95	0.99	0.91	0.95	0.77	0.97	0.95	0.94	0.91
4-coumarate-CoA ligase Solyc03g097030	0.48	0.72	0.02	0.51	0.42	0.74	-0.42	0.63	-0.2	0.35	-0.38	0.62	0.86	0.68	-0.67	0.74	0.4	-0.59	-0.27	0.44	-0.65	-0.2	0.32	0.49	-0.61	0.61	0.21	-0.74	-0.01	0.56	0.47	0.55	-0.56	-0.38	-0.5	-0.2	-0.62	0.8	-0.78	-0.3	0.3	-0.73	0.2	-0.17	-0.75	0.08	0.47	0.39	-0.46	-0.5	-0.5	-0.85	-0.42	-0.47	0.39	-0.41	-0.23	-0.19	0.43	0	0.12	-0.8	-0.18	-0.06	-0.67	-0.43	0.57	0.62	-0.02	0.27	-0.12	-0.49	0.6	-0.67	-0.98	0.3	-0.42	0.45	-0.38	0.35	-0.14	0.39	-0.03	0.5	0.18	0	-0.58	-0.23	-0.24	-0.63	-0.36	-0.71	-0.29	-0.42	-0.25	-0.38	-0.45	0.16	-0.75	0.41	0.31	0.44	-0.06	-0.05	0.29	0.11	0.12	0.08	0.44	-0.04	-0.62	-0.26	-0.04	-0.48	-0.48	-0.67	0.09	-0.08	-0.18	-0.59	0.16	0.18	-0.65	0.57	-0.24	-0.38	-0.83	-0.34	0.04	0.41	0.27	0.98	1	1	0.88	1	0.83	0.95	0.97	0.97	0.98	0.91	0.96	0.96	0.99	0.92	0.59	0.98	0.98	0.97	0.73	0.96	0.97	0.98	0.97	0.98	0.97	0.97	0.97	0.99	0.98	0.94	0.96	1	0.97	0.99	0.59	0.99	0.72	0.6	0.99	0.95	0.95	0.94	0.96	0.67	0.98	0.99	0.94	0.98	0.97	0.95	0.99	1	0.96	0.97	0.98	0.97	0.98	0.98	0.99	0.9	0.62	0.88	1	0.98	0.98	0.9	0.95	0.96	0.96	0.92	0.98	1	0.98	0.98	0.97	0.96	0.97	0.97	1	0.97	0.91	0.96	0.64	0.98	0.92	0.97	0.99	0.99	0.96	0.99	0.91	0.97	1	0.63	0.67	1	0.97	0.94	0.96	0.62	0.97	0.97	0.96	0.98	0.97	0.96	0.98	0.97	0.99	0.99	0.99	0.97	1	0.97	0.97	0.92	0.99	0.97	0.95	0.98	0.98	0.97	0.96	0.97	1	0.98	0.97	0.98	1	0.97	0.61	0.62	0.96	0.94	0.94	0.97	0.98	0.93	0.88	0.64	0.99	1	0.94	0.95	0.96	0.92	0.96	0.95	1	0.84	0.83	0.92	0.99	0.56	0.97	0.94	0.92	0.84	0.92	0.99	1	0.92	0.92	0.94	0.98	0.94	0.98	0.59	0.98	0.95	0.73	0.92	0.98	0.94	1	0.8	0.92	0.6	0.94	0.93	0.95	0.95	0.96	0.94	0.95	0.92	0.57	0.99	0.99	0.95	0.95	0.97	0.84	0.98	1	0.99	1	0.96	1	0.96	1	0.95	0.89	0.99	0.93	0.97	0.96	0.95	0.92	0.95	0.99	0.95	0.98	1	0.97	0.97	0.95	0.96	1	0.85	0.99	0.99	0.97	0.95	0.97	0.92	1	1	0.51	0.87	0.94	1	0.91	0.98	0.95	0.77	1	0.96	0.97	0.97	0.59	1	0.98	0.95	0.86	0.98	0.93	0.99	0.49	0.92	0.75	0.63	0.88	0.96	0.95	0.96	0.92	0.97	0.95	0.99	0.95	0.92	0.96	0.95	0.99	0.86	0.97	1	0.91	0.95	0.98	0.98	0.97	0.8	0.76	0.99	0.93	0.88	0.92	0.57	0.91	0.98	0.77	0.94	0.96	0.98	0.97	0.94	0.96	0.89	0.92	0.97	0.95	0.59	0.89	0.95	0.99	0.99	1	0.91	0.99	1	0.8	0.99	0.99	0.98	0.99	0.97	0.98	0.99	0.92	0.97	0.99	0.89	0.59	0.71	0.95	0.98	0.49	0.92	0.79	0.62	0.98	0.93	0.91	0.96	0.95	0.98	0.84	0.64	0.87	0.88	0.67	0.91	0.99	0.97	0.95	0.94	0.98	0.66	0.92	0.92	0.89	0.91	0.95	0.58	0.95	0.93	1	0.94	0.93	0.93	0.89	0.97	0.9	0.59	0.92	0.49	0.61	0.99	0.89	0.93	0.97	0.49	0.96	0.96	0.57	0.96	0.97	0.97	0.97	0.99	0.78	0.94	1	0.97	0.81	1	0.97	0.97	0.95	0.68	0.98	1
Chalcone synthase Solyc09g091510	0.48	0.59	0.08	0.5	0.32	0.68	-0.53	0.6	-0.26	0.46	-0.49	0.59	0.75	0.64	-0.71	0.68	0.28	-0.43	-0.19	0.44	-0.76	-0.22	0.41	0.62	-0.72	0.47	0.12	-0.78	-0.13	0.47	0.33	0.46	-0.66	-0.43	-0.63	-0.11	-0.72	0.72	-0.86	-0.14	0.42	-0.62	0.32	-0.04	-0.7	0.08	0.38	0.27	-0.62	-0.64	-0.38	-0.82	-0.34	-0.59	0.5	-0.42	-0.05	-0.27	0.55	0.17	0.17	-0.68	-0.29	-0.07	-0.74	-0.38	0.58	0.71	0.07	0.25	-0.24	-0.33	0.66	-0.72	-0.98	0.44	-0.37	0.45	-0.42	0.37	-0.17	0.42	-0.21	0.38	0.12	-0.06	-0.56	-0.25	-0.26	-0.51	-0.23	-0.69	-0.2	-0.27	-0.16	-0.39	-0.45	0.19	-0.69	0.53	0.41	0.57	0.09	0.09	0.42	0.22	0.22	0.21	0.57	0.13	-0.56	-0.13	0.07	-0.41	-0.4	-0.64	0.21	0.09	-0.31	-0.47	0.34	0.22	-0.65	0.7	-0.25	-0.5	-0.74	-0.24	0.06	0.52	0.43	1	0.99	0.99	0.78	0.97	0.91	0.99	1	1	1	0.81	1	0.99	1	0.97	0.71	1	1	1	0.82	0.99	1	1	1	1	1	1	1	1	1	0.99	1	0.99	1	1	0.7	1	0.82	0.71	1	0.99	0.99	0.99	1	0.78	1	1	0.99	1	1	0.99	1	0.99	1	1	1	1	1	1	0.94	0.96	0.73	0.94	0.98	1	1	0.8	0.99	1	0.99	0.97	1	0.99	1	1	1	1	1	1	1	1	0.97	1	0.75	1	0.97	1	1	1	0.99	1	0.96	1	0.99	0.74	0.77	0.99	0.91	0.98	1	0.73	1	1	1	1	1	1	1	1	1	1	1	1	0.99	1	1	0.83	1	1	0.99	1	1	1	0.99	1	0.97	1	1	1	0.98	1	0.73	0.73	1	0.99	0.86	1	1	0.98	0.78	0.75	1	0.98	0.99	0.99	1	0.97	1	0.99	0.97	0.92	0.91	0.97	0.94	0.68	1	0.99	0.98	0.92	0.97	1	1	0.98	0.97	0.99	1	0.99	0.93	0.71	1	0.99	0.83	0.97	1	0.99	0.98	0.88	0.98	0.71	0.99	0.98	0.99	0.99	1	0.99	0.99	0.98	0.69	1	1	0.99	0.99	1	0.92	1	0.99	1	0.98	0.99	0.98	0.99	0.99	0.99	0.78	1	0.98	1	1	0.99	0.97	0.99	0.94	0.95	1	1	1	0.91	0.99	1	0.99	0.93	1	1	1	0.99	1	0.97	0.98	0.99	0.64	0.94	0.99	1	0.97	1	0.99	0.85	0.99	1	1	1	0.71	0.96	1	0.95	0.93	1	0.98	0.96	0.63	0.97	0.83	0.74	0.95	0.99	0.99	1	0.97	1	0.99	1	0.99	0.83	1	0.99	0.94	0.92	1	0.99	0.97	0.95	1	0.93	1	0.88	0.84	1	0.98	0.95	0.83	0.69	0.81	1	0.87	0.99	1	1	1	0.99	1	0.95	0.98	1	0.99	0.7	0.95	0.99	1	1	0.99	0.82	1	0.99	0.89	1	1	1	1	1	1	1	0.97	1	1	0.79	0.71	0.81	0.88	1	0.62	0.84	0.87	0.73	1	0.98	0.97	1	0.99	1	0.72	0.75	0.94	0.95	0.77	0.96	1	1	0.99	0.99	1	0.76	0.97	0.97	0.8	0.97	0.99	0.69	0.99	0.98	0.99	0.99	0.98	0.98	0.95	0.99	0.96	0.71	0.94	0.62	0.72	1	0.95	0.98	1	0.62	1	1	0.68	1	1	1	1	1	0.87	0.99	0.98	1	0.89	0.99	1	0.92	0.99	0.78	1	1
chalcone isomerase Solyc05g052240	0.48	0.58	0.09	0.5	0.3	0.68	-0.54	0.6	-0.28	0.47	-0.51	0.59	0.74	0.63	-0.72	0.67	0.26	-0.41	-0.19	0.44	-0.77	-0.21	0.43	0.63	-0.73	0.45	0.11	-0.79	-0.14	0.45	0.3	0.45	-0.66	-0.44	-0.64	-0.1	-0.73	0.71	-0.86	-0.12	0.44	-0.6	0.34	-0.02	-0.7	0.08	0.36	0.25	-0.64	-0.65	-0.36	-0.81	-0.33	-0.6	0.52	-0.42	-0.03	-0.28	0.56	0.19	0.18	-0.66	-0.29	-0.06	-0.74	-0.37	0.59	0.71	0.09	0.25	-0.26	-0.3	0.66	-0.73	-0.97	0.45	-0.36	0.44	-0.42	0.38	-0.16	0.43	-0.23	0.37	0.1	-0.06	-0.56	-0.26	-0.26	-0.49	-0.22	-0.68	-0.19	-0.25	-0.15	-0.39	-0.45	0.18	-0.68	0.54	0.43	0.59	0.11	0.11	0.44	0.23	0.23	0.23	0.58	0.16	-0.55	-0.11	0.09	-0.39	-0.38	-0.62	0.22	0.11	-0.32	-0.45	0.36	0.23	-0.65	0.72	-0.24	-0.51	-0.73	-0.22	0.07	0.53	0.44	1	0.99	0.99	0.76	0.96	0.91	0.99	1	1	1	0.8	1	1	1	0.98	0.72	1	1	1	0.83	1	1	1	1	1	1	1	1	1	1	0.99	1	0.99	1	1	0.71	1	0.83	0.72	1	1	1	0.99	1	0.78	1	1	0.99	1	1	0.99	1	0.99	1	1	1	1	1	1	0.93	0.97	0.74	0.94	0.98	1	1	0.79	0.99	1	1	0.98	1	0.99	1	1	1	1	1	1	0.99	1	0.97	1	0.76	1	0.98	1	1	1	1	1	0.97	1	0.99	0.75	0.78	0.99	0.9	0.99	1	0.74	1	1	1	1	1	1	1	1	1	1	1	1	0.99	1	1	0.82	1	1	0.99	1	1	1	1	1	0.96	1	1	1	0.98	1	0.73	0.74	1	0.99	0.85	1	1	0.98	0.76	0.76	1	0.97	0.99	0.99	1	0.98	1	0.99	0.96	0.92	0.92	0.98	0.94	0.69	1	0.99	0.98	0.92	0.98	1	0.99	0.98	0.98	0.99	1	0.99	0.92	0.72	1	0.99	0.84	0.98	1	0.99	0.97	0.89	0.98	0.72	0.99	0.98	0.99	0.99	1	0.99	0.99	0.98	0.7	1	1	0.99	1	1	0.92	1	0.98	1	0.98	1	0.98	1	0.99	0.99	0.77	1	0.99	1	1	1	0.98	0.99	0.93	0.94	1	0.99	1	0.9	0.99	1	0.99	0.93	1	1	1	0.99	1	0.98	0.97	0.99	0.65	0.95	0.99	0.99	0.97	1	0.99	0.86	0.98	1	1	1	0.72	0.96	1	0.94	0.94	1	0.99	0.95	0.64	0.98	0.84	0.75	0.95	1	0.99	1	0.98	1	0.99	1	0.99	0.81	1	0.99	0.93	0.93	1	0.98	0.97	0.94	1	0.92	1	0.88	0.85	1	0.98	0.96	0.82	0.7	0.8	1	0.87	0.99	1	1	1	0.99	1	0.95	0.98	1	0.99	0.71	0.96	0.99	1	1	0.99	0.81	1	0.99	0.89	1	1	1	1	1	1	0.99	0.98	1	1	0.77	0.72	0.81	0.87	1	0.63	0.82	0.88	0.74	1	0.98	0.97	1	0.99	1	0.7	0.76	0.95	0.95	0.78	0.97	1	1	0.99	0.99	1	0.77	0.98	0.98	0.78	0.98	0.99	0.7	0.99	0.98	0.99	0.99	0.98	0.98	0.95	0.99	0.96	0.72	0.94	0.63	0.73	1	0.95	0.98	1	0.63	1	1	0.69	1	1	1	1	1	0.88	0.99	0.98	1	0.9	0.99	1	0.91	1	0.79	1	0.99
Phenylalanine ammonia-lyase Solyc05g056170	0.36	0.93	-0.21	0.39	0.67	0.72	-0.12	0.56	-0.04	0.09	-0.1	0.54	0.96	0.63	-0.43	0.71	0.57	-0.88	-0.35	0.29	-0.33	-0.09	0.1	0.15	-0.32	0.86	0.46	-0.56	0.31	0.67	0.72	0.63	-0.3	-0.13	-0.14	-0.45	-0.27	0.85	-0.47	-0.6	-0.07	-0.9	-0.07	-0.38	-0.74	0.04	0.57	0.57	-0.03	-0.14	-0.67	-0.75	-0.6	-0.13	0.1	-0.26	-0.6	-0.04	0.13	-0.4	-0.09	-0.98	0.08	-0.01	-0.46	-0.54	0.48	0.28	-0.16	0.28	0.23	-0.81	0.32	-0.49	-0.86	-0.05	-0.52	0.35	-0.26	0.26	-0.09	0.21	0.38	0.68	0.3	0.15	-0.49	-0.19	-0.19	-0.86	-0.53	-0.69	-0.37	-0.66	-0.34	-0.22	-0.3	0.05	-0.73	0.11	0.08	0.12	-0.33	-0.33	0.01	-0.07	-0.07	-0.15	0.12	-0.41	-0.66	-0.54	-0.32	-0.57	-0.57	-0.66	-0.12	-0.43	0.14	-0.83	-0.27	-0.03	-0.51	0.16	-0.18	-0.06	-0.87	-0.59	0	0.07	-0.1	0.8	0.87	0.88	1	0.93	0.54	0.72	0.77	0.77	0.79	1	0.75	0.74	0.84	0.67	0.25	0.78	0.8	0.78	0.41	0.74	0.77	0.79	0.76	0.8	0.76	0.76	0.77	0.83	0.81	0.7	0.75	0.87	0.77	0.82	0.25	0.83	0.4	0.26	0.83	0.73	0.73	0.71	0.75	0.35	0.79	0.84	0.71	0.81	0.78	0.73	0.84	0.88	0.74	0.77	0.79	0.77	0.8	0.79	0.96	0.65	0.29	0.63	0.9	0.8	0.79	1	0.73	0.75	0.74	0.67	0.8	0.87	0.79	0.78	0.76	0.75	0.77	0.76	0.85	0.78	0.65	0.74	0.32	0.79	0.66	0.77	0.82	0.81	0.74	0.82	0.65	0.78	0.86	0.3	0.35	0.88	0.98	0.7	0.75	0.29	0.76	0.77	0.75	0.79	0.76	0.74	0.78	0.77	0.83	0.82	0.81	0.78	0.88	0.76	0.78	1	0.82	0.76	0.73	0.8	0.78	0.77	0.74	0.77	0.92	0.78	0.77	0.8	0.9	0.77	0.28	0.29	0.75	0.71	0.99	0.76	0.8	0.69	1	0.31	0.81	0.91	0.7	0.72	0.75	0.67	0.75	0.72	0.93	0.56	0.53	0.67	0.95	0.22	0.77	0.7	0.68	0.55	0.67	0.82	0.86	0.68	0.66	0.71	0.8	0.71	0.97	0.25	0.78	0.73	0.42	0.67	0.78	0.71	0.91	0.51	0.68	0.27	0.7	0.68	0.72	0.72	0.75	0.72	0.73	0.67	0.23	0.81	0.83	0.71	0.73	0.78	0.57	0.81	0.89	0.81	0.9	0.74	0.89	0.74	0.86	0.74	1	0.84	0.69	0.78	0.74	0.73	0.67	0.72	0.96	0.82	0.81	0.86	0.76	0.98	0.72	0.74	0.87	0.56	0.84	0.81	0.78	0.72	0.77	0.67	0.91	0.86	0.14	0.59	0.71	0.86	0.65	0.8	0.72	0.49	0.89	0.75	0.78	0.77	0.26	0.93	0.79	0.84	0.59	0.79	0.7	0.94	0.14	0.67	0.46	0.31	0.62	0.74	0.73	0.75	0.68	0.78	0.73	0.82	0.72	1	0.75	0.72	0.96	0.6	0.77	0.89	0.65	0.84	0.79	0.96	0.78	0.51	0.48	0.83	0.69	0.61	1	0.23	1	0.78	0.46	0.71	0.75	0.79	0.78	0.71	0.74	0.63	0.67	0.76	0.73	0.25	0.64	0.73	0.84	0.82	0.87	1	0.83	0.87	0.51	0.83	0.84	0.79	0.83	0.78	0.8	0.85	0.67	0.76	0.83	1	0.25	0.4	0.99	0.8	0.14	1	0.5	0.29	0.78	0.68	0.65	0.75	0.72	0.79	0.99	0.32	0.6	0.61	0.35	0.68	0.83	0.78	0.71	0.71	0.79	0.33	0.67	0.67	1	0.66	0.73	0.23	0.72	0.68	0.87	0.71	0.69	0.7	0.65	0.8	0.65	0.26	0.77	0.14	0.27	0.81	0.63	0.69	0.77	0.14	0.74	0.75	0.23	0.75	0.77	0.77	0.77	0.81	0.47	0.7	0.9	0.77	0.5	0.87	0.78	0.97	0.73	0.37	0.81	0.85
Hydroxycinnamoyl-CoA shikimate/quinate hydroxycinnamoyl transferase Solyc02g079490	0.43	0.52	0.08	0.45	0.28	0.61	-0.61	0.53	-0.28	0.5	-0.55	0.53	0.67	0.57	-0.69	0.6	0.18	-0.34	-0.1	0.39	-0.84	-0.23	0.46	0.7	-0.78	0.41	0.1	-0.77	-0.2	0.41	0.26	0.39	-0.73	-0.43	-0.71	-0.1	-0.78	0.63	-0.87	-0.02	0.45	-0.56	0.41	0.06	-0.63	0.11	0.3	0.19	-0.7	-0.72	-0.28	-0.78	-0.29	-0.68	0.56	-0.37	0.06	-0.36	0.6	0.24	0.16	-0.6	-0.38	-0.1	-0.8	-0.33	0.55	0.74	0.13	0.18	-0.27	-0.23	0.67	-0.72	-0.95	0.53	-0.38	0.45	-0.48	0.33	-0.22	0.38	-0.32	0.28	0.12	-0.14	-0.5	-0.24	-0.25	-0.45	-0.14	-0.71	-0.13	-0.16	-0.07	-0.35	-0.4	0.23	-0.61	0.59	0.45	0.64	0.19	0.19	0.51	0.3	0.31	0.3	0.63	0.22	-0.56	-0.09	0.08	-0.38	-0.37	-0.64	0.31	0.19	-0.41	-0.41	0.44	0.2	-0.64	0.76	-0.29	-0.6	-0.66	-0.21	0.05	0.57	0.54	0.99	0.97	0.97	0.7	0.93	0.95	1	1	1	0.99	0.74	1	1	0.98	0.99	0.78	1	0.99	1	0.88	1	1	0.99	1	0.99	1	1	1	0.99	0.99	1	1	0.97	1	0.99	0.78	0.99	0.89	0.79	0.99	1	1	1	1	0.84	0.99	0.98	1	0.99	1	1	0.98	0.97	1	1	0.99	1	0.99	0.99	0.9	0.99	0.81	0.97	0.95	0.99	0.99	0.73	1	1	1	0.99	0.99	0.97	0.99	1	1	1	1	1	0.98	1	0.99	1	0.82	1	0.99	1	0.99	0.99	1	0.99	0.99	1	0.97	0.81	0.84	0.96	0.86	1	1	0.8	1	1	1	1	1	1	1	1	0.98	0.99	0.99	1	0.97	1	1	0.77	0.99	1	1	0.99	1	1	1	1	0.94	1	1	0.99	0.95	1	0.8	0.81	1	1	0.8	1	0.99	1	0.7	0.82	0.99	0.95	1	1	1	0.99	1	1	0.94	0.96	0.95	1	0.9	0.76	1	1	1	0.96	0.99	0.99	0.98	1	0.99	1	0.99	1	0.88	0.78	1	1	0.89	0.99	1	1	0.94	0.93	1	0.79	1	1	1	1	1	1	1	1	0.77	0.99	0.99	1	1	1	0.96	0.99	0.96	0.99	0.95	1	0.96	1	0.98	1	0.71	0.98	1	1	1	1	0.99	1	0.89	0.95	0.99	0.98	1	0.86	1	1	0.97	0.97	0.99	0.99	1	1	1	1	0.94	0.97	0.73	0.98	1	0.98	0.99	0.99	1	0.9	0.96	1	1	1	0.79	0.93	0.99	0.94	0.97	1	1	0.92	0.71	0.99	0.89	0.81	0.98	1	1	1	0.99	1	1	0.99	1	0.76	1	1	0.89	0.96	1	0.96	0.99	0.94	0.99	0.88	1	0.93	0.9	0.99	1	0.98	0.77	0.77	0.75	1	0.92	1	1	1	1	1	1	0.98	1	1	1	0.78	0.98	1	0.98	0.99	0.97	0.76	0.98	0.97	0.93	0.99	0.98	1	0.98	1	0.99	0.98	0.99	1	0.99	0.71	0.78	0.87	0.83	0.99	0.71	0.77	0.92	0.81	1	1	0.99	1	1	0.99	0.64	0.82	0.98	0.98	0.84	0.99	0.99	1	1	1	0.99	0.83	0.99	0.99	0.72	0.99	1	0.77	1	1	0.97	1	1	1	0.97	0.99	0.98	0.79	0.95	0.71	0.8	0.99	0.98	1	1	0.71	1	1	0.76	1	1	1	1	0.99	0.92	1	0.96	1	0.94	0.97	1	0.86	1	0.85	0.99	0.98
hydroxycinnamoyl-CoA:shikimate/quinate hydroxycinnamoyltransferase Solyc07g005760	0.45	0.54	0.08	0.47	0.28	0.63	-0.58	0.56	-0.28	0.49	-0.53	0.55	0.69	0.59	-0.7	0.63	0.21	-0.37	-0.13	0.41	-0.81	-0.22	0.45	0.67	-0.76	0.42	0.1	-0.78	-0.18	0.43	0.27	0.41	-0.71	-0.44	-0.68	-0.1	-0.76	0.66	-0.87	-0.06	0.45	-0.57	0.38	0.03	-0.66	0.1	0.32	0.21	-0.68	-0.7	-0.31	-0.79	-0.31	-0.65	0.55	-0.39	0.03	-0.33	0.59	0.22	0.17	-0.62	-0.34	-0.08	-0.77	-0.34	0.57	0.73	0.12	0.21	-0.26	-0.26	0.67	-0.73	-0.96	0.5	-0.37	0.45	-0.46	0.35	-0.2	0.4	-0.29	0.32	0.11	-0.11	-0.52	-0.25	-0.26	-0.46	-0.17	-0.7	-0.15	-0.2	-0.1	-0.37	-0.42	0.21	-0.64	0.57	0.44	0.62	0.16	0.16	0.48	0.28	0.28	0.28	0.62	0.2	-0.55	-0.1	0.09	-0.38	-0.38	-0.63	0.28	0.16	-0.38	-0.42	0.41	0.21	-0.65	0.75	-0.27	-0.57	-0.69	-0.21	0.06	0.55	0.5	1	0.98	0.98	0.73	0.94	0.94	1	1	1	1	0.76	1	1	0.99	0.99	0.76	1	1	1	0.86	1	1	1	1	1	1	1	1	0.99	1	1	1	0.98	1	0.99	0.76	0.99	0.87	0.76	0.99	1	1	1	1	0.82	1	0.99	1	1	1	1	0.99	0.98	1	1	1	1	1	1	0.91	0.98	0.78	0.96	0.96	1	1	0.75	1	1	1	0.99	1	0.98	1	1	1	1	1	1	0.98	1	0.99	1	0.8	1	0.99	1	0.99	1	1	0.99	0.98	1	0.98	0.79	0.82	0.97	0.87	1	1	0.78	1	1	1	1	1	1	1	1	0.99	0.99	1	1	0.98	1	1	0.79	0.99	1	1	1	1	1	1	1	0.95	1	1	1	0.96	1	0.77	0.78	1	1	0.82	1	1	0.99	0.73	0.8	1	0.96	1	1	1	0.99	1	1	0.95	0.95	0.94	0.99	0.91	0.74	1	1	0.99	0.94	0.99	0.99	0.98	0.99	0.99	1	1	1	0.89	0.76	1	1	0.87	0.99	1	1	0.96	0.92	0.99	0.77	1	0.99	1	1	1	1	1	0.99	0.75	1	0.99	1	1	1	0.94	1	0.97	1	0.96	1	0.97	1	0.98	1	0.73	0.99	1	1	1	1	0.99	1	0.91	0.95	1	0.98	1	0.88	1	1	0.98	0.96	0.99	1	1	1	1	0.99	0.95	0.98	0.7	0.97	1	0.98	0.98	1	1	0.89	0.97	1	1	1	0.76	0.94	1	0.94	0.96	1	0.99	0.94	0.68	0.99	0.87	0.79	0.97	1	1	1	0.99	1	1	0.99	1	0.78	1	1	0.91	0.95	1	0.97	0.99	0.94	1	0.89	1	0.91	0.88	0.99	0.99	0.97	0.79	0.74	0.77	1	0.9	1	1	1	1	1	1	0.97	0.99	1	1	0.75	0.97	1	0.99	0.99	0.98	0.78	0.99	0.98	0.92	0.99	0.99	1	0.99	1	1	0.99	0.99	1	0.99	0.74	0.76	0.85	0.84	1	0.68	0.79	0.91	0.78	1	0.99	0.99	1	1	1	0.66	0.8	0.97	0.97	0.81	0.98	0.99	1	1	1	1	0.81	0.99	0.99	0.75	0.99	1	0.75	1	0.99	0.98	1	0.99	0.99	0.97	0.99	0.98	0.76	0.95	0.68	0.77	1	0.97	0.99	1	0.68	1	1	0.74	1	1	1	1	1	0.91	1	0.97	1	0.93	0.98	1	0.88	1	0.82	1	0.98
hydroxycinnamoyl-CoA:shikimate/quinate hydroxycinnamoyltransferase Solyc06g074710	0.45	0.52	0.09	0.47	0.27	0.62	-0.59	0.55	-0.3	0.51	-0.55	0.55	0.68	0.59	-0.71	0.62	0.19	-0.34	-0.12	0.41	-0.82	-0.22	0.47	0.69	-0.77	0.4	0.09	-0.78	-0.19	0.41	0.25	0.39	-0.72	-0.44	-0.7	-0.08	-0.77	0.64	-0.88	-0.03	0.47	-0.55	0.4	0.05	-0.65	0.09	0.3	0.19	-0.7	-0.71	-0.29	-0.78	-0.3	-0.66	0.56	-0.39	0.05	-0.33	0.61	0.25	0.17	-0.6	-0.35	-0.08	-0.78	-0.34	0.57	0.74	0.13	0.21	-0.28	-0.23	0.67	-0.74	-0.96	0.51	-0.36	0.44	-0.45	0.36	-0.2	0.41	-0.31	0.3	0.1	-0.12	-0.52	-0.26	-0.26	-0.44	-0.15	-0.69	-0.14	-0.17	-0.09	-0.37	-0.42	0.21	-0.63	0.59	0.46	0.64	0.18	0.18	0.5	0.29	0.3	0.29	0.64	0.23	-0.54	-0.08	0.1	-0.37	-0.36	-0.62	0.29	0.19	-0.39	-0.41	0.43	0.21	-0.64	0.76	-0.27	-0.58	-0.67	-0.2	0.07	0.56	0.52	1	0.97	0.97	0.71	0.94	0.94	1	1	1	1	0.75	1	1	0.99	0.99	0.77	1	0.99	1	0.87	1	1	1	1	0.99	1	1	1	0.99	0.99	1	1	0.97	1	0.99	0.77	0.99	0.87	0.77	0.99	1	1	1	1	0.83	1	0.98	1	0.99	1	1	0.98	0.97	1	1	1	1	0.99	1	0.9	0.99	0.79	0.96	0.96	0.99	1	0.74	1	1	1	0.99	0.99	0.98	1	1	1	1	1	1	0.98	1	0.99	1	0.81	1	0.99	1	0.99	0.99	1	0.99	0.98	1	0.98	0.8	0.82	0.97	0.86	1	1	0.79	1	1	1	1	1	1	1	1	0.99	0.99	0.99	1	0.97	1	1	0.77	0.99	1	1	0.99	1	1	1	1	0.94	1	1	1	0.96	1	0.78	0.79	1	1	0.81	1	0.99	0.99	0.71	0.81	0.99	0.95	1	1	1	0.99	1	1	0.94	0.95	0.95	0.99	0.9	0.75	1	1	0.99	0.95	0.99	0.99	0.98	0.99	0.99	1	1	1	0.88	0.77	1	1	0.88	0.99	1	1	0.95	0.92	0.99	0.78	1	0.99	1	1	1	1	1	0.99	0.76	0.99	0.99	1	1	1	0.95	0.99	0.97	0.99	0.96	1	0.96	1	0.98	1	0.72	0.99	1	1	1	1	0.99	1	0.9	0.94	0.99	0.98	1	0.87	1	1	0.97	0.96	0.99	0.99	1	1	1	0.99	0.95	0.98	0.71	0.97	1	0.98	0.99	1	1	0.89	0.96	1	1	1	0.77	0.93	1	0.94	0.96	1	1	0.93	0.7	0.99	0.87	0.8	0.97	1	0.99	1	0.99	1	1	0.99	1	0.77	1	1	0.89	0.95	1	0.96	0.99	0.94	1	0.88	1	0.92	0.88	0.99	1	0.98	0.77	0.75	0.75	1	0.91	1	1	1	1	1	1	0.97	0.99	1	1	0.76	0.98	1	0.98	0.99	0.98	0.76	0.99	0.97	0.92	0.99	0.98	1	0.99	1	1	0.98	0.99	1	0.99	0.72	0.77	0.86	0.83	0.99	0.69	0.78	0.91	0.79	1	1	0.99	1	1	1	0.64	0.81	0.97	0.97	0.82	0.98	0.99	1	1	1	1	0.82	0.99	0.99	0.73	0.99	1	0.76	1	1	0.97	1	0.99	0.99	0.97	0.99	0.98	0.77	0.94	0.69	0.78	0.99	0.97	1	1	0.69	1	1	0.75	1	1	1	1	0.99	0.91	1	0.96	1	0.93	0.97	1	0.87	1	0.83	0.99	0.98
caffeoyl-CoA O-methyltransferase Solyc02g093270	0.36	0.47	0.06	0.38	0.25	0.53	-0.69	0.46	-0.26	0.51	-0.56	0.45	0.59	0.49	-0.64	0.52	0.1	-0.26	0	0.33	-0.89	-0.26	0.47	0.78	-0.81	0.36	0.1	-0.73	-0.28	0.38	0.21	0.34	-0.8	-0.43	-0.79	-0.1	-0.82	0.55	-0.88	0.07	0.46	-0.52	0.46	0.13	-0.54	0.16	0.24	0.14	-0.75	-0.8	-0.19	-0.74	-0.23	-0.75	0.58	-0.32	0.14	-0.45	0.62	0.27	0.12	-0.53	-0.47	-0.16	-0.85	-0.26	0.49	0.77	0.16	0.1	-0.27	-0.16	0.68	-0.7	-0.91	0.62	-0.41	0.47	-0.55	0.27	-0.3	0.32	-0.42	0.17	0.15	-0.24	-0.43	-0.2	-0.21	-0.4	-0.07	-0.73	-0.06	-0.07	0.01	-0.29	-0.34	0.29	-0.53	0.61	0.45	0.67	0.26	0.26	0.57	0.38	0.38	0.37	0.67	0.28	-0.57	-0.09	0.07	-0.38	-0.37	-0.65	0.38	0.27	-0.51	-0.37	0.53	0.16	-0.64	0.81	-0.35	-0.68	-0.58	-0.19	0.01	0.61	0.63	0.97	0.94	0.94	0.64	0.89	0.98	0.99	0.98	0.98	0.97	0.68	0.99	0.99	0.96	1	0.85	0.98	0.97	0.98	0.93	0.99	0.98	0.98	0.99	0.97	0.99	0.98	0.98	0.97	0.97	1	0.99	0.94	0.98	0.97	0.85	0.96	0.93	0.85	0.96	0.99	0.99	1	0.99	0.9	0.97	0.96	1	0.97	0.98	1	0.96	0.94	0.99	0.98	0.98	0.98	0.97	0.97	0.85	1	0.87	0.99	0.92	0.97	0.98	0.67	0.99	0.99	0.99	1	0.97	0.95	0.98	0.98	0.98	0.99	0.98	0.98	0.95	0.98	1	0.99	0.88	0.98	1	0.98	0.97	0.97	0.99	0.97	1	0.98	0.94	0.87	0.89	0.93	0.81	1	0.99	0.87	0.99	0.98	0.99	0.98	0.98	0.99	0.98	0.98	0.96	0.97	0.97	0.98	0.93	0.98	0.98	0.71	0.97	0.99	1	0.97	0.98	0.98	0.99	0.98	0.9	0.98	0.99	0.97	0.92	0.98	0.86	0.87	0.99	1	0.75	0.99	0.97	1	0.64	0.88	0.97	0.92	1	1	0.99	1	0.99	1	0.9	0.98	0.98	1	0.85	0.83	0.98	1	1	0.98	1	0.97	0.95	1	1	1	0.98	1	0.82	0.85	0.98	1	0.94	1	0.98	1	0.91	0.97	1	0.85	1	1	1	1	0.99	1	0.99	1	0.84	0.97	0.97	1	0.99	0.98	0.98	0.97	0.93	0.97	0.92	0.99	0.93	0.99	0.95	1	0.65	0.96	1	0.98	0.99	0.99	1	0.99	0.84	0.95	0.97	0.95	0.99	0.81	0.99	0.99	0.94	0.99	0.96	0.97	0.98	1	0.98	1	0.9	0.94	0.8	0.99	1	0.95	1	0.97	1	0.94	0.93	0.99	0.98	0.98	0.85	0.89	0.97	0.94	0.99	0.98	1	0.88	0.79	1	0.93	0.87	1	0.99	1	0.99	1	0.98	0.99	0.97	1	0.7	0.99	1	0.84	0.98	0.98	0.92	1	0.94	0.97	0.82	0.99	0.96	0.94	0.97	1	1	0.71	0.84	0.68	0.98	0.96	1	0.99	0.98	0.98	1	0.99	1	1	0.98	0.99	0.85	1	0.99	0.95	0.97	0.95	0.7	0.96	0.94	0.97	0.96	0.95	0.98	0.96	0.98	0.97	0.95	1	0.99	0.97	0.65	0.85	0.92	0.77	0.97	0.79	0.71	0.96	0.87	0.98	1	1	0.99	1	0.97	0.56	0.88	0.99	1	0.89	1	0.96	0.98	1	1	0.98	0.89	1	1	0.66	1	0.99	0.84	1	1	0.95	1	1	1	0.99	0.98	1	0.85	0.96	0.78	0.86	0.97	1	1	0.98	0.78	0.99	0.99	0.83	0.99	0.98	0.98	0.98	0.97	0.96	1	0.93	0.98	0.97	0.94	0.98	0.81	0.99	0.9	0.97	0.95
cinnamoyl-CoA reductase, putative Solyc01g068080	0.48	0.59	0.09	0.51	0.31	0.69	-0.53	0.6	-0.27	0.46	-0.5	0.6	0.75	0.64	-0.72	0.68	0.28	-0.43	-0.2	0.44	-0.76	-0.21	0.42	0.61	-0.72	0.47	0.11	-0.78	-0.13	0.46	0.32	0.46	-0.65	-0.44	-0.62	-0.11	-0.72	0.72	-0.86	-0.14	0.43	-0.61	0.32	-0.04	-0.71	0.08	0.38	0.27	-0.62	-0.63	-0.38	-0.82	-0.34	-0.58	0.51	-0.43	-0.05	-0.27	0.55	0.17	0.18	-0.67	-0.28	-0.06	-0.73	-0.38	0.59	0.71	0.07	0.25	-0.24	-0.32	0.66	-0.72	-0.98	0.43	-0.36	0.45	-0.41	0.38	-0.16	0.43	-0.21	0.39	0.11	-0.06	-0.56	-0.25	-0.26	-0.5	-0.23	-0.69	-0.21	-0.27	-0.17	-0.4	-0.45	0.18	-0.69	0.53	0.41	0.57	0.09	0.09	0.42	0.21	0.22	0.21	0.57	0.14	-0.56	-0.13	0.08	-0.4	-0.39	-0.63	0.21	0.09	-0.3	-0.46	0.34	0.22	-0.65	0.7	-0.24	-0.5	-0.75	-0.23	0.07	0.52	0.42	1	0.99	0.99	0.78	0.97	0.9	0.99	1	1	1	0.81	1	0.99	1	0.97	0.7	1	1	1	0.82	0.99	1	1	1	1	1	1	1	1	1	0.98	1	0.99	1	1	0.7	1	0.82	0.71	1	0.99	0.99	0.99	1	0.77	1	1	0.99	1	1	0.99	1	0.99	1	1	1	1	1	1	0.94	0.96	0.73	0.94	0.98	1	1	0.8	0.99	1	0.99	0.97	1	0.99	1	1	1	1	1	1	1	1	0.97	1	0.75	1	0.97	1	1	1	0.99	1	0.96	1	0.99	0.74	0.77	0.99	0.91	0.98	1	0.73	1	1	1	1	1	1	1	1	1	1	1	1	0.99	1	1	0.83	1	1	0.99	1	1	1	0.99	1	0.97	1	1	1	0.98	1	0.72	0.73	1	0.99	0.86	1	1	0.98	0.78	0.75	1	0.98	0.99	0.99	1	0.97	1	0.99	0.97	0.92	0.91	0.97	0.94	0.68	1	0.99	0.97	0.91	0.97	1	1	0.98	0.97	0.99	1	0.99	0.93	0.7	1	0.99	0.83	0.97	1	0.99	0.97	0.88	0.98	0.71	0.98	0.98	0.99	0.99	1	0.98	0.99	0.97	0.69	1	1	0.99	0.99	1	0.91	1	0.99	1	0.98	0.99	0.98	0.99	0.99	0.99	0.78	1	0.98	1	0.99	0.99	0.97	0.99	0.94	0.95	1	0.99	1	0.91	0.99	1	0.99	0.93	1	1	1	0.99	1	0.97	0.98	0.99	0.64	0.94	0.99	0.99	0.96	1	0.99	0.85	0.99	1	1	1	0.7	0.96	1	0.94	0.93	1	0.98	0.96	0.62	0.97	0.83	0.74	0.95	0.99	0.99	1	0.97	1	0.99	1	0.99	0.83	1	0.99	0.94	0.92	1	0.99	0.97	0.94	1	0.93	1	0.87	0.84	1	0.98	0.95	0.83	0.69	0.81	1	0.86	0.99	1	1	1	0.99	1	0.95	0.98	1	0.99	0.7	0.95	0.99	1	1	0.99	0.82	1	0.99	0.88	1	1	1	1	1	1	1	0.97	1	1	0.79	0.7	0.8	0.88	1	0.62	0.83	0.87	0.73	1	0.98	0.97	1	0.99	1	0.72	0.75	0.94	0.95	0.77	0.96	1	1	0.99	0.99	1	0.76	0.97	0.97	0.79	0.97	0.99	0.69	0.99	0.98	0.99	0.99	0.98	0.98	0.94	0.99	0.96	0.71	0.94	0.62	0.72	1	0.95	0.98	1	0.62	1	1	0.68	1	1	1	1	1	0.87	0.98	0.98	1	0.89	0.99	1	0.91	0.99	0.78	1	1
Cinnamoyl-CoA reductase family Solyc01g102730	0.47	0.68	0.03	0.5	0.39	0.71	-0.48	0.61	-0.21	0.39	-0.42	0.6	0.82	0.66	-0.68	0.71	0.35	-0.54	-0.23	0.43	-0.7	-0.21	0.35	0.55	-0.66	0.57	0.19	-0.75	-0.06	0.53	0.42	0.52	-0.61	-0.4	-0.56	-0.18	-0.67	0.77	-0.81	-0.24	0.34	-0.7	0.25	-0.11	-0.72	0.09	0.44	0.35	-0.52	-0.56	-0.45	-0.84	-0.39	-0.52	0.43	-0.4	-0.16	-0.24	0.47	0.06	0.13	-0.76	-0.23	-0.08	-0.71	-0.4	0.57	0.65	0.02	0.25	-0.15	-0.44	0.62	-0.69	-0.98	0.36	-0.42	0.46	-0.42	0.35	-0.17	0.39	-0.11	0.45	0.17	-0.04	-0.56	-0.23	-0.24	-0.59	-0.31	-0.72	-0.25	-0.36	-0.21	-0.37	-0.44	0.18	-0.72	0.45	0.35	0.49	0	0.01	0.35	0.16	0.16	0.14	0.49	0.02	-0.61	-0.22	-0.01	-0.47	-0.46	-0.67	0.15	-0.02	-0.24	-0.55	0.23	0.18	-0.66	0.62	-0.26	-0.44	-0.79	-0.31	0.04	0.46	0.34	0.99	1	1	0.84	0.99	0.87	0.97	0.99	0.99	0.99	0.87	0.98	0.98	1	0.94	0.65	0.99	0.99	0.99	0.77	0.98	0.99	0.99	0.98	0.99	0.98	0.98	0.99	1	0.99	0.96	0.98	1	0.99	1	0.64	1	0.77	0.65	1	0.97	0.97	0.97	0.98	0.72	0.99	1	0.96	0.99	0.99	0.97	1	1	0.98	0.99	0.99	0.99	0.99	0.99	0.97	0.93	0.68	0.91	1	0.99	0.99	0.87	0.97	0.98	0.98	0.95	0.99	1	0.99	0.99	0.98	0.98	0.99	0.98	1	0.99	0.94	0.98	0.69	0.99	0.94	0.99	1	1	0.98	1	0.93	0.99	1	0.68	0.72	1	0.95	0.96	0.98	0.67	0.98	0.99	0.98	0.99	0.98	0.98	0.99	0.99	1	1	0.99	0.99	1	0.98	0.99	0.89	1	0.98	0.97	0.99	0.99	0.99	0.98	0.99	0.99	0.99	0.98	0.99	1	0.98	0.67	0.68	0.98	0.97	0.92	0.98	0.99	0.95	0.84	0.69	1	1	0.96	0.97	0.98	0.94	0.98	0.97	0.99	0.88	0.86	0.95	0.98	0.62	0.98	0.96	0.95	0.88	0.95	1	1	0.95	0.94	0.97	0.99	0.97	0.96	0.65	0.99	0.97	0.78	0.95	0.99	0.96	0.99	0.84	0.95	0.65	0.96	0.95	0.97	0.97	0.98	0.96	0.97	0.95	0.63	1	1	0.97	0.97	0.99	0.88	0.99	1	1	1	0.98	1	0.98	1	0.97	0.85	1	0.96	0.99	0.98	0.97	0.94	0.97	0.97	0.96	0.99	1	0.98	0.96	0.97	0.98	1	0.89	1	1	0.99	0.97	0.99	0.95	0.99	1	0.57	0.91	0.96	1	0.94	0.99	0.97	0.81	1	0.98	0.99	0.99	0.65	0.99	0.99	0.96	0.9	0.99	0.96	0.99	0.56	0.94	0.79	0.69	0.92	0.98	0.97	0.98	0.95	0.99	0.97	1	0.97	0.89	0.98	0.97	0.97	0.89	0.98	1	0.94	0.96	0.99	0.96	0.99	0.84	0.8	1	0.96	0.92	0.89	0.63	0.88	0.99	0.82	0.96	0.98	0.99	0.99	0.97	0.98	0.92	0.95	0.98	0.97	0.64	0.92	0.97	1	1	1	0.88	1	1	0.84	1	1	0.99	1	0.99	0.99	1	0.95	0.98	1	0.85	0.64	0.76	0.93	0.99	0.55	0.89	0.83	0.67	0.99	0.95	0.94	0.98	0.97	0.99	0.79	0.69	0.91	0.91	0.72	0.94	1	0.99	0.97	0.97	0.99	0.71	0.95	0.95	0.86	0.94	0.97	0.63	0.97	0.95	1	0.97	0.95	0.96	0.92	0.99	0.93	0.65	0.94	0.55	0.66	1	0.92	0.96	0.99	0.55	0.98	0.98	0.62	0.98	0.99	0.99	0.99	1	0.82	0.96	1	0.99	0.85	1	0.99	0.96	0.97	0.73	0.99	1
O-methyltransferase Solyc06g064500	0.48	0.58	0.09	0.5	0.3	0.67	-0.54	0.59	-0.27	0.47	-0.51	0.59	0.74	0.63	-0.72	0.67	0.26	-0.41	-0.18	0.44	-0.77	-0.21	0.43	0.63	-0.73	0.46	0.11	-0.78	-0.14	0.45	0.31	0.45	-0.67	-0.44	-0.64	-0.1	-0.73	0.7	-0.86	-0.12	0.44	-0.6	0.34	-0.02	-0.7	0.08	0.36	0.25	-0.64	-0.65	-0.36	-0.81	-0.33	-0.6	0.52	-0.42	-0.03	-0.28	0.56	0.19	0.18	-0.66	-0.3	-0.07	-0.74	-0.37	0.58	0.71	0.09	0.24	-0.25	-0.31	0.66	-0.73	-0.97	0.45	-0.36	0.45	-0.42	0.37	-0.17	0.42	-0.23	0.37	0.11	-0.07	-0.55	-0.25	-0.26	-0.49	-0.22	-0.69	-0.19	-0.25	-0.15	-0.39	-0.44	0.19	-0.68	0.54	0.42	0.59	0.11	0.11	0.44	0.23	0.23	0.23	0.58	0.16	-0.56	-0.12	0.08	-0.4	-0.39	-0.63	0.23	0.11	-0.32	-0.45	0.36	0.22	-0.65	0.71	-0.25	-0.51	-0.73	-0.23	0.07	0.53	0.44	1	0.99	0.99	0.76	0.96	0.91	0.99	1	1	1	0.8	1	1	1	0.98	0.72	1	1	1	0.83	1	1	1	1	1	1	1	1	1	1	0.99	1	0.99	1	1	0.71	1	0.83	0.72	1	1	1	0.99	1	0.79	1	1	0.99	1	1	0.99	1	0.99	1	1	1	1	1	1	0.93	0.97	0.74	0.94	0.98	1	1	0.79	0.99	1	1	0.98	1	0.99	1	1	1	1	1	1	0.99	1	0.97	1	0.76	1	0.98	1	1	1	1	1	0.97	1	0.99	0.75	0.78	0.99	0.9	0.99	1	0.74	1	1	1	1	1	1	1	1	1	1	1	1	0.99	1	1	0.82	1	1	0.99	1	1	1	1	1	0.97	1	1	1	0.98	1	0.74	0.74	1	0.99	0.85	1	1	0.98	0.76	0.76	1	0.98	0.99	0.99	1	0.98	1	0.99	0.96	0.92	0.92	0.98	0.94	0.69	1	0.99	0.98	0.92	0.98	1	0.99	0.98	0.98	0.99	1	0.99	0.92	0.72	1	0.99	0.84	0.98	1	0.99	0.97	0.89	0.98	0.73	0.99	0.98	0.99	0.99	1	0.99	0.99	0.98	0.7	1	1	0.99	1	1	0.92	1	0.98	1	0.98	1	0.98	1	0.99	0.99	0.77	1	0.99	1	1	1	0.98	0.99	0.93	0.95	1	0.99	1	0.91	0.99	1	0.99	0.93	1	1	1	0.99	1	0.98	0.97	0.99	0.65	0.95	0.99	0.99	0.97	1	0.99	0.86	0.98	1	1	1	0.72	0.96	1	0.94	0.94	1	0.99	0.95	0.64	0.98	0.84	0.75	0.95	1	0.99	1	0.98	1	0.99	1	0.99	0.82	1	0.99	0.93	0.93	1	0.98	0.98	0.95	1	0.92	1	0.88	0.85	1	0.98	0.96	0.82	0.7	0.8	1	0.87	0.99	1	1	1	0.99	1	0.95	0.98	1	0.99	0.71	0.96	0.99	1	1	0.99	0.81	1	0.99	0.89	1	1	1	1	1	1	0.99	0.98	1	1	0.77	0.72	0.81	0.87	1	0.63	0.82	0.88	0.74	1	0.98	0.97	1	0.99	1	0.7	0.76	0.95	0.95	0.78	0.97	1	1	0.99	0.99	1	0.77	0.98	0.98	0.78	0.98	0.99	0.71	0.99	0.98	0.99	0.99	0.98	0.98	0.95	0.99	0.96	0.72	0.94	0.63	0.73	1	0.95	0.98	1	0.63	1	1	0.7	1	1	1	1	1	0.88	0.99	0.98	1	0.9	0.99	1	0.91	1	0.79	1	0.99
oxidoreductase Solyc11g020060	0.48	0.57	0.1	0.5	0.29	0.67	-0.54	0.59	-0.28	0.47	-0.51	0.59	0.73	0.63	-0.72	0.67	0.26	-0.41	-0.18	0.44	-0.77	-0.21	0.43	0.63	-0.73	0.45	0.1	-0.79	-0.15	0.45	0.3	0.44	-0.67	-0.44	-0.64	-0.1	-0.73	0.7	-0.86	-0.11	0.44	-0.59	0.34	-0.02	-0.7	0.08	0.36	0.24	-0.64	-0.65	-0.36	-0.81	-0.33	-0.6	0.52	-0.42	-0.02	-0.28	0.57	0.2	0.18	-0.65	-0.3	-0.06	-0.74	-0.37	0.59	0.72	0.09	0.25	-0.26	-0.3	0.66	-0.73	-0.97	0.45	-0.35	0.44	-0.42	0.38	-0.16	0.43	-0.23	0.37	0.1	-0.07	-0.56	-0.26	-0.27	-0.49	-0.21	-0.68	-0.19	-0.25	-0.15	-0.39	-0.45	0.18	-0.68	0.55	0.43	0.59	0.11	0.12	0.44	0.23	0.24	0.23	0.59	0.16	-0.55	-0.11	0.09	-0.39	-0.38	-0.62	0.23	0.11	-0.32	-0.44	0.36	0.23	-0.65	0.72	-0.25	-0.52	-0.73	-0.22	0.08	0.53	0.45	1	0.99	0.99	0.76	0.96	0.91	0.99	1	1	1	0.79	1	1	1	0.98	0.72	1	1	1	0.83	1	1	1	1	1	1	1	1	1	1	0.99	1	0.99	1	1	0.72	1	0.83	0.72	1	1	1	0.99	1	0.79	1	1	0.99	1	1	0.99	1	0.99	1	1	1	1	1	1	0.93	0.97	0.74	0.94	0.98	1	1	0.78	1	1	1	0.98	1	0.99	1	1	1	1	1	1	0.99	1	0.97	1	0.76	1	0.98	1	1	1	1	1	0.97	1	0.99	0.75	0.78	0.98	0.9	0.99	1	0.74	1	1	1	1	1	1	1	1	1	1	1	1	0.99	1	1	0.82	1	1	0.99	1	1	1	1	1	0.96	1	1	1	0.98	1	0.74	0.74	1	0.99	0.85	1	1	0.98	0.76	0.76	1	0.97	0.99	0.99	1	0.98	1	0.99	0.96	0.92	0.92	0.98	0.93	0.7	1	0.99	0.98	0.92	0.98	1	0.99	0.98	0.98	0.99	1	0.99	0.91	0.72	1	0.99	0.84	0.98	1	0.99	0.97	0.89	0.98	0.73	0.99	0.98	0.99	0.99	1	0.99	1	0.98	0.71	1	1	0.99	1	1	0.92	1	0.98	1	0.98	1	0.98	1	0.99	0.99	0.77	1	0.99	1	1	1	0.98	0.99	0.93	0.94	1	0.99	1	0.9	0.99	1	0.99	0.94	1	1	1	0.99	1	0.98	0.97	0.99	0.66	0.95	0.99	0.99	0.97	1	0.99	0.86	0.98	1	1	1	0.72	0.96	1	0.94	0.94	1	0.99	0.95	0.64	0.98	0.84	0.75	0.95	1	0.99	1	0.98	1	0.99	1	0.99	0.81	1	0.99	0.93	0.93	1	0.98	0.98	0.94	1	0.92	1	0.88	0.85	1	0.99	0.96	0.81	0.7	0.8	1	0.87	0.99	1	1	1	0.99	1	0.95	0.98	1	1	0.71	0.96	0.99	1	1	0.99	0.81	1	0.99	0.89	1	1	1	1	1	1	0.99	0.98	1	1	0.77	0.72	0.82	0.87	1	0.64	0.82	0.88	0.74	1	0.99	0.97	1	0.99	1	0.7	0.76	0.95	0.95	0.78	0.97	1	1	0.99	0.99	1	0.77	0.98	0.98	0.78	0.98	1	0.71	0.99	0.98	0.99	0.99	0.98	0.98	0.95	0.99	0.96	0.72	0.94	0.64	0.74	1	0.95	0.98	1	0.64	1	1	0.7	1	1	1	1	1	0.88	0.99	0.98	1	0.9	0.99	1	0.9	1	0.79	1	0.99
glycine hydroxymethyltransferase Solyc08g065490	0.46	0.55	0.1	0.49	0.28	0.65	-0.57	0.57	-0.29	0.5	-0.54	0.57	0.7	0.61	-0.72	0.65	0.22	-0.37	-0.15	0.43	-0.8	-0.21	0.45	0.66	-0.75	0.42	0.09	-0.79	-0.17	0.42	0.27	0.42	-0.69	-0.44	-0.67	-0.09	-0.75	0.67	-0.87	-0.07	0.46	-0.57	0.38	0.02	-0.68	0.08	0.33	0.21	-0.67	-0.68	-0.32	-0.8	-0.32	-0.63	0.55	-0.41	0.02	-0.3	0.59	0.22	0.18	-0.63	-0.32	-0.07	-0.76	-0.36	0.58	0.73	0.11	0.23	-0.28	-0.26	0.67	-0.74	-0.97	0.48	-0.35	0.44	-0.43	0.37	-0.18	0.42	-0.27	0.34	0.09	-0.09	-0.54	-0.26	-0.27	-0.46	-0.18	-0.68	-0.16	-0.21	-0.12	-0.38	-0.43	0.19	-0.65	0.57	0.45	0.62	0.15	0.15	0.47	0.26	0.27	0.26	0.61	0.2	-0.54	-0.09	0.1	-0.37	-0.37	-0.62	0.26	0.15	-0.36	-0.42	0.4	0.22	-0.64	0.74	-0.25	-0.55	-0.7	-0.21	0.08	0.55	0.48	1	0.98	0.98	0.73	0.95	0.93	1	1	1	1	0.77	1	1	0.99	0.99	0.74	1	1	1	0.85	1	1	1	1	1	1	1	1	0.99	1	0.99	1	0.98	1	1	0.74	0.99	0.85	0.75	0.99	1	1	1	1	0.81	1	0.99	1	1	1	1	0.99	0.98	1	1	1	1	1	1	0.91	0.98	0.77	0.95	0.97	1	1	0.76	1	1	1	0.98	1	0.98	1	1	1	1	1	1	0.99	1	0.98	1	0.78	1	0.99	1	0.99	1	1	1	0.98	1	0.98	0.77	0.8	0.98	0.88	0.99	1	0.77	1	1	1	1	1	1	1	1	0.99	1	1	1	0.98	1	1	0.79	1	1	1	1	1	1	1	1	0.95	1	1	1	0.97	1	0.76	0.77	1	1	0.83	1	1	0.99	0.73	0.78	1	0.96	0.99	1	1	0.98	1	1	0.95	0.94	0.93	0.99	0.92	0.72	1	1	0.99	0.94	0.99	1	0.99	0.99	0.99	1	1	0.99	0.9	0.74	1	1	0.86	0.98	1	1	0.96	0.91	0.99	0.75	0.99	0.99	1	1	1	0.99	1	0.99	0.73	1	0.99	1	1	1	0.94	1	0.97	1	0.97	1	0.97	1	0.98	1	0.74	0.99	0.99	1	1	1	0.99	1	0.91	0.94	1	0.99	1	0.88	1	1	0.98	0.95	0.99	1	1	1	1	0.99	0.96	0.98	0.69	0.96	1	0.99	0.98	1	1	0.87	0.97	1	1	1	0.75	0.94	1	0.94	0.95	1	0.99	0.94	0.67	0.98	0.85	0.78	0.96	1	0.99	1	0.98	1	1	1	1	0.79	1	1	0.91	0.94	1	0.97	0.98	0.94	1	0.9	1	0.9	0.87	0.99	0.99	0.97	0.79	0.73	0.77	1	0.89	0.99	1	1	1	1	1	0.96	0.99	1	1	0.74	0.97	1	0.99	1	0.98	0.78	0.99	0.98	0.91	0.99	0.99	1	0.99	1	1	0.99	0.98	1	0.99	0.74	0.74	0.84	0.85	1	0.67	0.8	0.9	0.77	1	0.99	0.98	1	1	1	0.67	0.78	0.96	0.96	0.8	0.97	0.99	1	1	1	1	0.8	0.98	0.99	0.75	0.98	1	0.73	1	0.99	0.98	1	0.99	0.99	0.96	0.99	0.97	0.75	0.94	0.66	0.76	1	0.96	0.99	1	0.66	1	1	0.72	1	1	1	1	1	0.9	0.99	0.97	1	0.92	0.98	1	0.89	1	0.81	1	0.99
serine hydroxymethyltransferase Solyc02g091560	0.45	0.54	0.09	0.48	0.28	0.64	-0.58	0.56	-0.29	0.5	-0.54	0.56	0.69	0.6	-0.71	0.63	0.21	-0.36	-0.14	0.42	-0.81	-0.22	0.45	0.67	-0.76	0.42	0.1	-0.78	-0.18	0.42	0.27	0.41	-0.7	-0.44	-0.68	-0.09	-0.76	0.66	-0.87	-0.06	0.46	-0.56	0.38	0.03	-0.66	0.09	0.32	0.21	-0.68	-0.69	-0.31	-0.79	-0.31	-0.64	0.55	-0.4	0.03	-0.32	0.59	0.23	0.17	-0.62	-0.34	-0.07	-0.77	-0.35	0.57	0.73	0.12	0.22	-0.27	-0.25	0.67	-0.73	-0.96	0.49	-0.36	0.44	-0.45	0.36	-0.19	0.41	-0.29	0.32	0.1	-0.1	-0.53	-0.26	-0.26	-0.46	-0.17	-0.69	-0.15	-0.2	-0.11	-0.37	-0.43	0.2	-0.64	0.58	0.45	0.63	0.16	0.16	0.48	0.27	0.28	0.27	0.62	0.21	-0.54	-0.09	0.1	-0.38	-0.37	-0.62	0.27	0.17	-0.37	-0.42	0.41	0.22	-0.64	0.75	-0.26	-0.56	-0.69	-0.21	0.07	0.55	0.5	1	0.98	0.98	0.73	0.94	0.93	1	1	1	1	0.76	1	1	0.99	0.99	0.75	1	1	1	0.86	1	1	1	1	1	1	1	1	0.99	1	1	1	0.98	1	0.99	0.75	0.99	0.86	0.76	0.99	1	1	1	1	0.82	1	0.99	1	1	1	1	0.99	0.98	1	1	1	1	1	1	0.91	0.98	0.78	0.96	0.96	1	1	0.75	1	1	1	0.99	1	0.98	1	1	1	1	1	1	0.98	1	0.99	1	0.79	1	0.99	1	0.99	1	1	0.99	0.98	1	0.98	0.78	0.81	0.97	0.87	1	1	0.78	1	1	1	1	1	1	1	1	0.99	0.99	1	1	0.98	1	1	0.79	0.99	1	1	1	1	1	1	1	0.95	1	1	1	0.96	1	0.77	0.78	1	1	0.82	1	1	0.99	0.72	0.79	1	0.96	1	1	1	0.99	1	1	0.95	0.94	0.94	0.99	0.91	0.73	1	1	0.99	0.94	0.99	0.99	0.98	0.99	0.99	1	1	1	0.89	0.75	1	1	0.87	0.99	1	1	0.95	0.91	0.99	0.76	1	0.99	1	1	1	0.99	1	0.99	0.74	1	0.99	1	1	1	0.94	1	0.97	1	0.96	1	0.97	1	0.98	1	0.73	0.99	0.99	1	1	1	0.99	1	0.91	0.94	1	0.98	1	0.88	1	1	0.98	0.95	0.99	1	1	1	1	0.99	0.95	0.98	0.7	0.97	1	0.98	0.98	1	1	0.88	0.97	1	1	1	0.76	0.94	1	0.94	0.96	1	0.99	0.93	0.68	0.99	0.86	0.79	0.97	1	0.99	1	0.99	1	1	0.99	1	0.78	1	1	0.9	0.94	1	0.97	0.99	0.94	1	0.89	1	0.91	0.87	0.99	0.99	0.97	0.78	0.74	0.77	1	0.9	1	1	1	1	1	1	0.97	0.99	1	1	0.75	0.97	1	0.99	0.99	0.98	0.78	0.99	0.98	0.92	0.99	0.99	1	0.99	1	1	0.99	0.99	1	0.99	0.73	0.75	0.84	0.84	1	0.68	0.79	0.9	0.78	1	0.99	0.99	1	1	1	0.66	0.79	0.96	0.97	0.81	0.98	0.99	1	1	1	1	0.81	0.99	0.99	0.75	0.99	1	0.74	1	0.99	0.98	1	0.99	0.99	0.96	0.99	0.98	0.76	0.94	0.68	0.77	1	0.97	0.99	1	0.68	1	1	0.73	1	1	1	1	1	0.9	1	0.97	1	0.92	0.98	1	0.88	1	0.82	1	0.98
dihydroxy-acid dehydratase Solyc00g024150	0.47	0.56	0.1	0.5	0.29	0.66	-0.55	0.59	-0.28	0.48	-0.52	0.58	0.72	0.62	-0.72	0.66	0.24	-0.39	-0.17	0.44	-0.78	-0.21	0.44	0.64	-0.74	0.44	0.1	-0.79	-0.16	0.44	0.29	0.43	-0.68	-0.44	-0.65	-0.09	-0.74	0.69	-0.87	-0.09	0.45	-0.58	0.36	0	-0.69	0.08	0.35	0.23	-0.65	-0.66	-0.34	-0.8	-0.33	-0.61	0.53	-0.42	0	-0.29	0.58	0.21	0.18	-0.64	-0.31	-0.06	-0.75	-0.36	0.58	0.72	0.1	0.24	-0.27	-0.28	0.66	-0.73	-0.97	0.46	-0.35	0.44	-0.43	0.38	-0.17	0.43	-0.25	0.36	0.1	-0.08	-0.55	-0.26	-0.27	-0.48	-0.2	-0.68	-0.18	-0.23	-0.14	-0.39	-0.44	0.19	-0.67	0.56	0.44	0.61	0.13	0.13	0.45	0.24	0.25	0.24	0.6	0.18	-0.54	-0.1	0.09	-0.38	-0.37	-0.62	0.24	0.13	-0.34	-0.43	0.38	0.23	-0.65	0.73	-0.25	-0.53	-0.72	-0.21	0.08	0.54	0.46	1	0.99	0.98	0.75	0.95	0.92	1	1	1	1	0.78	1	1	0.99	0.98	0.73	1	1	1	0.84	1	1	1	1	1	1	1	1	1	1	0.99	1	0.99	1	1	0.73	1	0.84	0.73	1	1	1	0.99	1	0.8	1	0.99	0.99	1	1	1	0.99	0.98	1	1	1	1	1	1	0.92	0.97	0.75	0.95	0.97	1	1	0.77	1	1	1	0.98	1	0.99	1	1	1	1	1	1	0.99	1	0.98	1	0.77	1	0.98	1	1	1	1	1	0.97	1	0.99	0.76	0.79	0.98	0.89	0.99	1	0.75	1	1	1	1	1	1	1	1	1	1	1	1	0.98	1	1	0.81	1	1	0.99	1	1	1	1	1	0.96	1	1	1	0.97	1	0.75	0.75	1	0.99	0.84	1	1	0.99	0.75	0.77	1	0.97	0.99	1	1	0.98	1	0.99	0.96	0.93	0.92	0.98	0.93	0.71	1	0.99	0.98	0.93	0.98	1	0.99	0.98	0.98	0.99	1	0.99	0.91	0.73	1	0.99	0.85	0.98	1	0.99	0.96	0.9	0.98	0.74	0.99	0.99	0.99	1	1	0.99	1	0.98	0.72	1	1	0.99	1	1	0.93	1	0.98	1	0.97	1	0.98	1	0.99	0.99	0.75	0.99	0.99	1	1	1	0.98	1	0.92	0.94	1	0.99	1	0.89	1	1	0.99	0.94	0.99	1	1	0.99	1	0.98	0.96	0.99	0.67	0.96	0.99	0.99	0.97	1	0.99	0.86	0.98	1	1	1	0.73	0.95	1	0.94	0.95	1	0.99	0.95	0.65	0.98	0.85	0.76	0.96	1	0.99	1	0.98	1	1	1	1	0.8	1	1	0.92	0.93	1	0.98	0.98	0.94	1	0.91	1	0.89	0.86	1	0.99	0.96	0.8	0.71	0.79	1	0.88	0.99	1	1	1	0.99	1	0.96	0.99	1	1	0.73	0.96	1	0.99	1	0.99	0.8	1	0.99	0.9	1	0.99	1	1	1	1	0.99	0.98	1	1	0.76	0.73	0.82	0.86	1	0.65	0.81	0.89	0.75	1	0.99	0.98	1	1	1	0.69	0.77	0.95	0.96	0.79	0.97	1	1	0.99	0.99	1	0.78	0.98	0.98	0.77	0.98	1	0.72	1	0.99	0.99	0.99	0.99	0.99	0.95	0.99	0.97	0.73	0.94	0.65	0.75	1	0.96	0.99	1	0.65	1	1	0.71	1	1	1	1	1	0.89	0.99	0.98	1	0.91	0.99	1	0.9	1	0.8	1	0.99
3-isopropylmalate dehydrogenase Solyc05g009030	0.46	0.55	0.1	0.49	0.28	0.65	-0.57	0.57	-0.29	0.5	-0.54	0.57	0.7	0.61	-0.72	0.64	0.22	-0.37	-0.15	0.43	-0.8	-0.21	0.45	0.66	-0.75	0.42	0.09	-0.79	-0.17	0.42	0.27	0.42	-0.69	-0.44	-0.67	-0.09	-0.75	0.67	-0.87	-0.07	0.46	-0.57	0.38	0.02	-0.68	0.08	0.33	0.21	-0.67	-0.68	-0.32	-0.8	-0.32	-0.63	0.55	-0.41	0.02	-0.31	0.59	0.22	0.18	-0.63	-0.32	-0.07	-0.76	-0.36	0.58	0.73	0.11	0.23	-0.27	-0.26	0.67	-0.74	-0.97	0.48	-0.35	0.44	-0.44	0.37	-0.18	0.42	-0.27	0.34	0.1	-0.09	-0.54	-0.26	-0.27	-0.46	-0.18	-0.68	-0.16	-0.21	-0.12	-0.38	-0.43	0.19	-0.65	0.57	0.45	0.62	0.15	0.15	0.47	0.26	0.27	0.26	0.61	0.2	-0.54	-0.09	0.1	-0.37	-0.37	-0.62	0.26	0.15	-0.36	-0.42	0.4	0.22	-0.64	0.74	-0.25	-0.55	-0.7	-0.21	0.08	0.55	0.48	1	0.98	0.98	0.73	0.95	0.93	1	1	1	1	0.77	1	1	0.99	0.99	0.74	1	1	1	0.85	1	1	1	1	1	1	1	1	0.99	1	0.99	1	0.98	1	1	0.74	0.99	0.86	0.75	0.99	1	1	1	1	0.81	1	0.99	1	1	1	1	0.99	0.98	1	1	1	1	1	1	0.91	0.98	0.77	0.95	0.97	1	1	0.76	1	1	1	0.98	1	0.98	1	1	1	1	1	1	0.99	1	0.98	1	0.78	1	0.99	1	0.99	1	1	1	0.98	1	0.98	0.77	0.8	0.98	0.88	0.99	1	0.77	1	1	1	1	1	1	1	1	0.99	1	1	1	0.98	1	1	0.79	1	1	1	1	1	1	1	1	0.95	1	1	1	0.97	1	0.76	0.77	1	1	0.83	1	1	0.99	0.73	0.78	1	0.96	0.99	1	1	0.98	1	1	0.95	0.94	0.93	0.99	0.92	0.72	1	1	0.99	0.94	0.99	1	0.99	0.99	0.99	1	1	0.99	0.9	0.74	1	1	0.86	0.98	1	1	0.96	0.91	0.99	0.75	0.99	0.99	1	1	1	0.99	1	0.99	0.73	1	0.99	1	1	1	0.94	1	0.97	1	0.97	1	0.97	1	0.98	1	0.74	0.99	0.99	1	1	1	0.99	1	0.91	0.94	1	0.99	1	0.88	1	1	0.98	0.95	0.99	1	1	1	1	0.99	0.96	0.98	0.69	0.96	1	0.99	0.98	1	1	0.87	0.97	1	1	1	0.75	0.94	1	0.94	0.95	1	0.99	0.94	0.67	0.98	0.86	0.78	0.96	1	0.99	1	0.98	1	1	1	1	0.79	1	1	0.91	0.94	1	0.97	0.98	0.94	1	0.9	1	0.9	0.87	0.99	0.99	0.97	0.79	0.73	0.77	1	0.89	0.99	1	1	1	1	1	0.96	0.99	1	1	0.74	0.97	1	0.99	1	0.98	0.78	0.99	0.98	0.91	0.99	0.99	1	0.99	1	1	0.99	0.98	1	0.99	0.74	0.74	0.84	0.85	1	0.67	0.8	0.9	0.77	1	0.99	0.98	1	1	1	0.67	0.78	0.96	0.96	0.8	0.97	0.99	1	1	1	1	0.8	0.98	0.99	0.75	0.98	1	0.73	1	0.99	0.98	1	0.99	0.99	0.96	0.99	0.97	0.75	0.94	0.66	0.76	1	0.96	0.99	1	0.66	1	1	0.72	1	1	1	1	1	0.9	0.99	0.97	1	0.92	0.98	1	0.89	1	0.81	1	0.99
3-phosphoshikimate 1-carboxyvinyltransferase Solyc05g050980	0.49	0.66	0.06	0.52	0.36	0.72	-0.48	0.63	-0.23	0.4	-0.44	0.62	0.81	0.67	-0.7	0.72	0.35	-0.51	-0.24	0.45	-0.71	-0.21	0.37	0.55	-0.66	0.54	0.16	-0.77	-0.07	0.52	0.4	0.51	-0.6	-0.42	-0.56	-0.15	-0.67	0.77	-0.83	-0.23	0.37	-0.67	0.26	-0.11	-0.74	0.08	0.43	0.33	-0.54	-0.57	-0.45	-0.84	-0.38	-0.52	0.45	-0.43	-0.14	-0.23	0.49	0.09	0.16	-0.74	-0.23	-0.06	-0.7	-0.4	0.58	0.67	0.02	0.27	-0.19	-0.41	0.63	-0.7	-0.98	0.37	-0.39	0.45	-0.4	0.37	-0.15	0.42	-0.12	0.45	0.15	-0.02	-0.58	-0.24	-0.25	-0.57	-0.3	-0.7	-0.26	-0.35	-0.22	-0.39	-0.46	0.17	-0.73	0.47	0.36	0.51	0.01	0.01	0.35	0.16	0.16	0.14	0.5	0.05	-0.59	-0.19	0.02	-0.44	-0.44	-0.65	0.15	0	-0.24	-0.52	0.25	0.21	-0.66	0.64	-0.24	-0.44	-0.79	-0.28	0.05	0.47	0.35	1	1	1	0.83	0.99	0.87	0.97	0.99	0.99	0.99	0.86	0.98	0.98	1	0.95	0.65	0.99	1	0.99	0.77	0.98	0.99	0.99	0.99	1	0.99	0.99	0.99	1	1	0.96	0.98	1	0.99	1	0.64	1	0.77	0.65	1	0.98	0.98	0.97	0.98	0.72	0.99	1	0.97	1	0.99	0.98	1	1	0.98	0.99	0.99	0.99	1	0.99	0.97	0.94	0.68	0.91	1	1	0.99	0.85	0.98	0.98	0.98	0.95	1	1	0.99	0.99	0.99	0.98	0.99	0.99	1	0.99	0.94	0.98	0.69	0.99	0.95	0.99	1	1	0.98	1	0.94	0.99	1	0.68	0.72	1	0.94	0.96	0.98	0.67	0.98	0.99	0.98	0.99	0.99	0.98	0.99	0.99	1	1	1	0.99	1	0.99	0.99	0.88	1	0.99	0.97	1	0.99	0.99	0.98	0.99	0.99	0.99	0.99	1	1	0.99	0.67	0.68	0.98	0.97	0.9	0.99	1	0.96	0.83	0.69	1	0.99	0.97	0.97	0.99	0.95	0.98	0.97	0.99	0.88	0.87	0.95	0.97	0.62	0.99	0.97	0.95	0.88	0.95	1	1	0.95	0.95	0.97	0.99	0.97	0.96	0.65	0.99	0.97	0.78	0.95	0.99	0.97	0.99	0.84	0.95	0.66	0.97	0.96	0.97	0.97	0.98	0.97	0.98	0.95	0.63	1	1	0.97	0.98	0.99	0.88	1	1	1	1	0.98	1	0.98	1	0.98	0.84	1	0.96	0.99	0.98	0.98	0.95	0.97	0.97	0.95	1	1	0.99	0.95	0.97	0.98	1	0.89	1	1	0.99	0.97	0.99	0.95	0.99	1	0.57	0.91	0.97	1	0.94	0.99	0.97	0.81	1	0.98	0.99	0.99	0.65	0.98	0.99	0.95	0.9	0.99	0.96	0.98	0.56	0.95	0.79	0.69	0.92	0.98	0.97	0.98	0.95	0.99	0.98	1	0.97	0.88	0.98	0.97	0.96	0.89	0.99	1	0.94	0.95	0.99	0.96	0.99	0.84	0.8	1	0.96	0.92	0.88	0.63	0.86	0.99	0.82	0.97	0.98	0.99	0.99	0.97	0.98	0.92	0.95	0.99	0.98	0.64	0.92	0.98	1	1	1	0.87	1	1	0.84	1	1	0.99	1	0.99	1	1	0.95	0.99	1	0.84	0.65	0.76	0.92	1	0.55	0.88	0.83	0.67	0.99	0.96	0.94	0.98	0.97	0.99	0.78	0.69	0.91	0.92	0.72	0.94	1	0.99	0.97	0.97	0.99	0.71	0.95	0.95	0.85	0.95	0.98	0.63	0.97	0.96	1	0.97	0.96	0.96	0.92	0.98	0.93	0.65	0.93	0.55	0.66	1	0.92	0.96	0.99	0.55	0.98	0.98	0.62	0.99	0.99	0.99	0.99	1	0.83	0.96	1	0.99	0.85	1	0.99	0.95	0.98	0.73	1	1
tryptophan synthase beta subunit Solyc10g006400	0.48	0.57	0.1	0.5	0.29	0.67	-0.55	0.59	-0.28	0.48	-0.52	0.58	0.73	0.63	-0.72	0.66	0.25	-0.4	-0.18	0.44	-0.78	-0.21	0.44	0.64	-0.74	0.44	0.1	-0.79	-0.15	0.44	0.29	0.44	-0.67	-0.44	-0.65	-0.09	-0.74	0.7	-0.87	-0.1	0.45	-0.59	0.35	-0.01	-0.69	0.08	0.35	0.24	-0.65	-0.66	-0.35	-0.81	-0.33	-0.61	0.53	-0.42	-0.01	-0.28	0.57	0.2	0.18	-0.65	-0.3	-0.06	-0.74	-0.37	0.59	0.72	0.1	0.25	-0.26	-0.29	0.66	-0.73	-0.97	0.46	-0.35	0.44	-0.42	0.38	-0.17	0.43	-0.24	0.36	0.1	-0.07	-0.55	-0.26	-0.27	-0.48	-0.2	-0.68	-0.18	-0.24	-0.14	-0.39	-0.45	0.19	-0.67	0.55	0.43	0.6	0.12	0.12	0.45	0.24	0.24	0.24	0.59	0.17	-0.55	-0.1	0.09	-0.39	-0.38	-0.62	0.24	0.12	-0.33	-0.44	0.37	0.23	-0.65	0.72	-0.25	-0.52	-0.72	-0.22	0.08	0.53	0.46	1	0.99	0.98	0.75	0.96	0.92	1	1	1	1	0.79	1	1	1	0.98	0.72	1	1	1	0.84	1	1	1	1	1	1	1	1	1	1	0.99	1	0.99	1	1	0.72	1	0.84	0.73	1	1	1	0.99	1	0.79	1	0.99	0.99	1	1	0.99	0.99	0.98	1	1	1	1	1	1	0.93	0.97	0.75	0.95	0.97	1	1	0.78	1	1	1	0.98	1	0.99	1	1	1	1	1	1	0.99	1	0.98	1	0.76	1	0.98	1	1	1	1	1	0.97	1	0.99	0.76	0.79	0.98	0.89	0.99	1	0.75	1	1	1	1	1	1	1	1	1	1	1	1	0.98	1	1	0.81	1	1	0.99	1	1	1	1	1	0.96	1	1	1	0.97	1	0.74	0.75	1	0.99	0.84	1	1	0.98	0.75	0.76	1	0.97	0.99	0.99	1	0.98	1	0.99	0.96	0.93	0.92	0.98	0.93	0.7	1	0.99	0.98	0.93	0.98	1	0.99	0.98	0.98	0.99	1	0.99	0.91	0.72	1	0.99	0.85	0.98	1	0.99	0.97	0.89	0.98	0.73	0.99	0.98	0.99	0.99	1	0.99	1	0.98	0.71	1	1	0.99	1	1	0.93	1	0.98	1	0.97	1	0.98	1	0.99	0.99	0.76	1	0.99	1	1	1	0.98	1	0.92	0.94	1	0.99	1	0.9	0.99	1	0.99	0.94	0.99	1	1	0.99	1	0.98	0.97	0.99	0.66	0.95	0.99	0.99	0.97	1	0.99	0.86	0.98	1	1	1	0.73	0.95	1	0.94	0.94	1	0.99	0.95	0.65	0.98	0.84	0.76	0.95	1	0.99	1	0.98	1	1	1	0.99	0.8	1	0.99	0.92	0.93	1	0.98	0.98	0.94	1	0.91	1	0.89	0.85	1	0.99	0.96	0.81	0.71	0.79	1	0.88	0.99	1	1	1	0.99	1	0.96	0.98	1	1	0.72	0.96	1	0.99	1	0.99	0.8	1	0.99	0.9	1	0.99	1	1	1	1	0.99	0.98	1	1	0.76	0.72	0.82	0.86	1	0.64	0.81	0.88	0.75	1	0.99	0.98	1	1	1	0.69	0.77	0.95	0.96	0.78	0.97	1	1	0.99	0.99	1	0.78	0.98	0.98	0.77	0.98	1	0.71	0.99	0.99	0.99	0.99	0.98	0.99	0.95	0.99	0.96	0.73	0.94	0.64	0.74	1	0.96	0.99	1	0.64	1	1	0.7	1	1	1	1	1	0.88	0.99	0.98	1	0.9	0.99	1	0.9	1	0.79	1	0.99
nitrilase Solyc07g041280	0.37	0.44	0.07	0.38	0.23	0.52	-0.69	0.46	-0.29	0.54	-0.59	0.45	0.57	0.48	-0.65	0.51	0.08	-0.23	0	0.34	-0.9	-0.24	0.49	0.78	-0.82	0.33	0.08	-0.74	-0.28	0.35	0.18	0.32	-0.8	-0.43	-0.79	-0.08	-0.83	0.53	-0.88	0.09	0.48	-0.49	0.48	0.15	-0.54	0.15	0.22	0.11	-0.77	-0.81	-0.17	-0.73	-0.22	-0.76	0.6	-0.32	0.17	-0.45	0.64	0.3	0.14	-0.51	-0.47	-0.14	-0.84	-0.26	0.51	0.77	0.19	0.11	-0.29	-0.13	0.68	-0.71	-0.91	0.62	-0.38	0.45	-0.54	0.29	-0.28	0.33	-0.44	0.17	0.12	-0.23	-0.43	-0.22	-0.23	-0.38	-0.04	-0.71	-0.05	-0.05	0.02	-0.3	-0.34	0.28	-0.52	0.63	0.48	0.69	0.28	0.29	0.58	0.39	0.39	0.39	0.69	0.31	-0.54	-0.06	0.1	-0.35	-0.34	-0.63	0.4	0.3	-0.52	-0.35	0.55	0.17	-0.63	0.82	-0.34	-0.69	-0.56	-0.17	0.04	0.61	0.64	0.97	0.93	0.93	0.62	0.88	0.98	0.99	0.98	0.98	0.97	0.66	0.99	0.99	0.95	1	0.85	0.98	0.97	0.98	0.93	0.99	0.98	0.97	0.98	0.97	0.98	0.98	0.98	0.96	0.97	1	0.99	0.93	0.98	0.96	0.85	0.96	0.94	0.86	0.95	0.99	0.99	1	0.99	0.9	0.97	0.95	1	0.97	0.98	0.99	0.95	0.93	0.99	0.98	0.97	0.98	0.97	0.97	0.83	1	0.87	0.99	0.91	0.97	0.97	0.65	0.99	0.99	0.99	1	0.97	0.94	0.97	0.97	0.98	0.99	0.98	0.98	0.94	0.98	1	0.99	0.88	0.97	1	0.98	0.97	0.97	0.99	0.96	1	0.98	0.94	0.88	0.9	0.92	0.79	1	0.98	0.87	0.99	0.98	0.98	0.97	0.98	0.99	0.98	0.98	0.95	0.96	0.96	0.98	0.92	0.98	0.98	0.69	0.96	0.98	0.99	0.97	0.98	0.98	0.99	0.98	0.89	0.98	0.98	0.97	0.91	0.98	0.87	0.87	0.99	1	0.73	0.98	0.97	1	0.62	0.88	0.97	0.91	1	0.99	0.98	1	0.98	0.99	0.89	0.98	0.98	1	0.84	0.84	0.98	1	1	0.99	1	0.96	0.94	1	1	1	0.97	1	0.81	0.85	0.97	0.99	0.94	1	0.98	1	0.9	0.97	1	0.86	1	1	1	0.99	0.99	1	0.99	1	0.84	0.97	0.96	0.99	0.99	0.98	0.98	0.97	0.92	0.97	0.91	0.99	0.92	0.99	0.94	0.99	0.63	0.95	1	0.98	0.99	0.99	1	0.99	0.83	0.93	0.97	0.94	0.98	0.8	0.99	0.99	0.93	0.99	0.96	0.97	0.98	1	0.98	1	0.89	0.94	0.81	1	1	0.94	1	0.97	1	0.94	0.92	0.99	0.98	0.98	0.85	0.88	0.97	0.93	0.99	0.97	1	0.87	0.8	1	0.93	0.88	0.99	0.99	0.99	0.99	1	0.98	0.99	0.96	0.99	0.68	0.99	0.99	0.83	0.98	0.98	0.91	1	0.93	0.97	0.81	0.98	0.96	0.94	0.96	1	1	0.69	0.84	0.66	0.98	0.96	1	0.99	0.97	0.98	1	0.99	0.99	1	0.98	0.99	0.85	1	0.99	0.95	0.96	0.94	0.68	0.95	0.93	0.97	0.96	0.95	0.97	0.95	0.98	0.97	0.95	1	0.98	0.96	0.63	0.85	0.92	0.76	0.97	0.79	0.69	0.96	0.87	0.98	1	1	0.99	0.99	0.97	0.54	0.88	0.99	1	0.89	0.99	0.95	0.98	1	1	0.97	0.89	1	1	0.64	1	0.99	0.84	0.99	1	0.94	1	1	1	0.99	0.98	1	0.85	0.95	0.79	0.87	0.97	0.99	1	0.98	0.79	0.99	0.99	0.84	0.98	0.98	0.98	0.98	0.97	0.96	1	0.92	0.98	0.98	0.94	0.98	0.8	0.99	0.9	0.97	0.94
amine oxidase Solyc07g043590	0.45	0.53	0.09	0.47	0.27	0.63	-0.58	0.56	-0.29	0.5	-0.55	0.55	0.69	0.59	-0.71	0.63	0.2	-0.35	-0.13	0.42	-0.81	-0.21	0.46	0.68	-0.77	0.41	0.09	-0.78	-0.18	0.41	0.26	0.4	-0.71	-0.44	-0.69	-0.08	-0.76	0.65	-0.87	-0.05	0.46	-0.56	0.39	0.04	-0.66	0.09	0.31	0.2	-0.69	-0.7	-0.3	-0.79	-0.3	-0.65	0.56	-0.4	0.04	-0.32	0.6	0.24	0.18	-0.61	-0.34	-0.07	-0.77	-0.35	0.57	0.73	0.13	0.22	-0.28	-0.24	0.67	-0.74	-0.96	0.5	-0.35	0.44	-0.45	0.36	-0.19	0.41	-0.3	0.32	0.1	-0.11	-0.52	-0.26	-0.26	-0.45	-0.16	-0.69	-0.14	-0.18	-0.1	-0.37	-0.42	0.2	-0.63	0.58	0.46	0.63	0.17	0.17	0.49	0.28	0.29	0.28	0.63	0.22	-0.54	-0.08	0.1	-0.37	-0.36	-0.62	0.28	0.18	-0.38	-0.41	0.42	0.22	-0.64	0.75	-0.26	-0.57	-0.68	-0.2	0.08	0.56	0.51	1	0.98	0.97	0.72	0.94	0.94	1	1	1	1	0.76	1	1	0.99	0.99	0.76	1	1	1	0.87	1	1	1	1	1	1	1	1	0.99	1	1	1	0.98	1	0.99	0.76	0.99	0.87	0.76	0.99	1	1	1	1	0.82	1	0.99	1	1	1	1	0.99	0.97	1	1	1	1	1	1	0.9	0.98	0.78	0.96	0.96	1	1	0.74	1	1	1	0.99	1	0.98	1	1	1	1	1	1	0.98	1	0.99	1	0.8	1	0.99	1	0.99	0.99	1	0.99	0.98	1	0.98	0.79	0.82	0.97	0.87	1	1	0.78	1	1	1	1	1	1	1	1	0.99	0.99	0.99	1	0.97	1	1	0.78	0.99	1	1	1	1	1	1	1	0.95	1	1	1	0.96	1	0.78	0.78	1	1	0.81	1	1	0.99	0.72	0.8	0.99	0.96	1	1	1	0.99	1	1	0.94	0.95	0.94	0.99	0.91	0.74	1	1	0.99	0.95	0.99	0.99	0.98	0.99	0.99	1	1	1	0.89	0.76	1	1	0.87	0.99	1	1	0.95	0.92	0.99	0.77	1	0.99	1	1	1	0.99	1	0.99	0.75	0.99	0.99	1	1	1	0.94	1	0.97	0.99	0.96	1	0.96	1	0.98	1	0.72	0.99	1	1	1	1	0.99	1	0.9	0.94	1	0.98	1	0.87	1	1	0.98	0.96	0.99	0.99	1	1	1	0.99	0.95	0.98	0.71	0.97	1	0.98	0.98	1	1	0.89	0.97	1	1	1	0.76	0.94	1	0.94	0.96	1	1	0.93	0.69	0.99	0.87	0.79	0.97	1	0.99	1	0.99	1	1	0.99	1	0.77	1	1	0.9	0.95	1	0.96	0.99	0.94	1	0.89	1	0.91	0.88	0.99	0.99	0.97	0.78	0.75	0.76	1	0.9	1	1	1	1	1	1	0.97	0.99	1	1	0.76	0.97	1	0.99	0.99	0.98	0.77	0.99	0.98	0.92	0.99	0.99	1	0.99	1	1	0.98	0.99	1	0.99	0.73	0.76	0.85	0.84	1	0.68	0.78	0.91	0.78	1	1	0.99	1	1	1	0.65	0.8	0.97	0.97	0.82	0.98	0.99	1	1	1	1	0.81	0.99	0.99	0.74	0.99	1	0.75	1	0.99	0.98	1	0.99	0.99	0.96	0.99	0.98	0.76	0.94	0.68	0.78	0.99	0.97	0.99	1	0.68	1	1	0.74	1	1	1	1	0.99	0.91	1	0.96	1	0.93	0.98	1	0.87	1	0.82	1	0.98
amine oxidase Solyc03g031880	0.1	0.16	0	0.11	0.1	0.16	-0.94	0.13	-0.07	0.41	-0.48	0.13	0.19	0.14	-0.36	0.16	-0.18	0.07	0.35	0.09	-0.98	-0.43	0.37	0.98	-0.76	0.12	0.05	-0.4	-0.58	0.28	0.07	0.17	-0.95	-0.41	-0.98	-0.05	-0.92	0.15	-0.8	0.38	0.4	-0.31	0.54	0.33	-0.09	0.43	0.04	-0.01	-0.84	-0.98	0.15	-0.53	0.13	-0.98	0.5	-0.08	0.41	-0.75	0.54	0.35	0.02	-0.2	-0.82	-0.44	-0.92	0.11	0.12	0.8	0.18	-0.31	-0.23	0.13	0.7	-0.43	-0.61	0.91	-0.5	0.55	-0.79	-0.09	-0.61	0.02	-0.75	-0.32	0.32	-0.63	-0.12	0.07	0.07	-0.14	0.16	-0.72	0.13	0.26	0.29	-0.08	-0.09	0.58	-0.16	0.55	0.32	0.65	0.45	0.45	0.66	0.55	0.55	0.53	0.64	0.4	-0.58	-0.06	-0.02	-0.4	-0.39	-0.68	0.57	0.48	-0.86	-0.13	0.8	0.03	-0.61	0.88	-0.62	-0.95	-0.18	-0.08	-0.23	0.75	0.9	0.75	0.68	0.68	0.27	0.61	0.96	0.82	0.78	0.77	0.75	0.33	0.8	0.8	0.72	0.88	1	0.76	0.74	0.77	0.99	0.8	0.78	0.75	0.79	0.75	0.79	0.78	0.78	0.74	0.74	0.84	0.8	0.69	0.78	0.73	1	0.72	0.99	1	0.72	0.82	0.82	0.84	0.79	1	0.75	0.71	0.84	0.74	0.78	0.83	0.71	0.68	0.8	0.77	0.75	0.77	0.75	0.75	0.53	0.89	1	0.93	0.64	0.75	0.76	0.32	0.82	0.8	0.81	0.88	0.75	0.69	0.76	0.76	0.78	0.79	0.77	0.78	0.69	0.76	0.88	0.8	1	0.76	0.88	0.78	0.76	0.74	0.81	0.73	0.9	0.77	0.68	1	1	0.66	0.48	0.85	0.79	1	0.79	0.77	0.79	0.76	0.78	0.8	0.76	0.78	0.71	0.73	0.74	0.77	0.66	0.78	0.77	0.37	0.74	0.79	0.83	0.74	0.76	0.78	0.81	0.78	0.63	0.76	0.79	0.75	0.64	0.78	1	1	0.81	0.83	0.43	0.79	0.74	0.86	0.27	1	0.74	0.65	0.84	0.83	0.79	0.88	0.79	0.83	0.62	0.95	0.95	0.87	0.54	1	0.78	0.84	0.87	0.95	0.88	0.74	0.7	0.87	0.87	0.84	0.75	0.85	0.5	1	0.76	0.83	0.99	0.88	0.76	0.84	0.63	0.97	0.87	1	0.85	0.86	0.83	0.83	0.8	0.85	0.82	0.87	1	0.75	0.74	0.83	0.81	0.77	0.95	0.75	0.68	0.75	0.63	0.81	0.66	0.81	0.7	0.83	0.29	0.72	0.85	0.77	0.81	0.81	0.88	0.82	0.53	0.81	0.75	0.7	0.79	0.5	0.82	0.8	0.67	0.94	0.73	0.74	0.77	0.84	0.78	0.87	0.61	0.69	0.98	0.92	0.84	0.7	0.89	0.75	0.84	0.98	0.65	0.8	0.77	0.78	1	0.6	0.75	0.78	0.94	0.76	0.85	0.6	0.98	0.88	0.99	1	0.92	0.82	0.85	0.8	0.88	0.78	0.82	0.73	0.83	0.36	0.79	0.83	0.53	0.95	0.78	0.64	0.88	0.79	0.75	0.49	0.8	0.98	0.98	0.75	0.86	0.91	0.37	1	0.34	0.76	0.98	0.85	0.8	0.76	0.77	0.84	0.8	0.92	0.86	0.78	0.82	1	0.91	0.83	0.7	0.73	0.69	0.35	0.72	0.68	0.97	0.73	0.7	0.76	0.71	0.77	0.75	0.71	0.88	0.79	0.73	0.29	1	1	0.45	0.74	0.98	0.38	0.98	1	0.76	0.85	0.88	0.8	0.83	0.75	0.18	1	0.93	0.92	1	0.9	0.72	0.77	0.83	0.83	0.76	1	0.88	0.88	0.31	0.88	0.82	1	0.83	0.86	0.7	0.83	0.87	0.86	0.92	0.8	0.91	1	0.85	0.98	1	0.75	0.92	0.86	0.78	0.98	0.8	0.79	1	0.79	0.77	0.77	0.78	0.74	0.98	0.84	0.66	0.77	0.96	0.7	0.77	0.48	0.81	1	0.75	0.7
methionine adenosyltransferase Solyc01g101060	0.47	0.58	0.08	0.49	0.31	0.67	-0.54	0.59	-0.27	0.47	-0.5	0.58	0.74	0.63	-0.71	0.67	0.26	-0.42	-0.18	0.43	-0.77	-0.22	0.42	0.63	-0.73	0.46	0.12	-0.78	-0.14	0.46	0.31	0.45	-0.67	-0.43	-0.64	-0.11	-0.73	0.7	-0.86	-0.12	0.43	-0.6	0.34	-0.02	-0.69	0.08	0.36	0.25	-0.63	-0.65	-0.36	-0.81	-0.33	-0.6	0.51	-0.41	-0.03	-0.29	0.56	0.18	0.17	-0.66	-0.3	-0.07	-0.75	-0.37	0.58	0.71	0.08	0.24	-0.25	-0.31	0.66	-0.72	-0.97	0.45	-0.37	0.45	-0.43	0.37	-0.17	0.42	-0.23	0.37	0.12	-0.07	-0.55	-0.25	-0.26	-0.5	-0.22	-0.69	-0.19	-0.25	-0.15	-0.38	-0.44	0.19	-0.67	0.54	0.42	0.59	0.1	0.11	0.44	0.23	0.24	0.23	0.58	0.15	-0.56	-0.12	0.07	-0.4	-0.39	-0.63	0.23	0.11	-0.33	-0.46	0.36	0.22	-0.65	0.71	-0.26	-0.52	-0.73	-0.23	0.07	0.53	0.45	1	0.99	0.99	0.77	0.96	0.91	0.99	1	1	1	0.8	1	1	1	0.98	0.72	1	1	1	0.83	1	1	1	1	1	1	1	1	1	1	0.99	1	0.99	1	1	0.72	1	0.83	0.72	1	1	1	0.99	1	0.79	1	1	0.99	1	1	0.99	1	0.99	1	1	1	1	1	1	0.93	0.97	0.75	0.95	0.98	1	1	0.79	1	1	1	0.98	1	0.99	1	1	1	1	1	1	0.99	1	0.97	1	0.76	1	0.98	1	1	1	1	1	0.97	1	0.99	0.75	0.78	0.99	0.9	0.99	1	0.74	1	1	1	1	1	1	1	1	1	1	1	1	0.99	1	1	0.82	1	1	0.99	1	1	1	1	1	0.97	1	1	1	0.98	1	0.74	0.74	1	0.99	0.85	1	1	0.98	0.76	0.76	1	0.98	0.99	0.99	1	0.98	1	0.99	0.96	0.93	0.92	0.98	0.94	0.7	1	0.99	0.98	0.92	0.98	1	0.99	0.98	0.98	0.99	1	0.99	0.92	0.72	1	0.99	0.84	0.98	1	0.99	0.97	0.89	0.98	0.73	0.99	0.98	0.99	0.99	1	0.99	0.99	0.98	0.71	1	1	0.99	1	1	0.92	1	0.98	1	0.98	1	0.98	1	0.99	0.99	0.77	1	0.99	1	1	1	0.98	0.99	0.93	0.95	1	0.99	1	0.91	0.99	1	0.99	0.93	1	1	1	0.99	1	0.98	0.97	0.99	0.66	0.95	0.99	0.99	0.97	1	0.99	0.86	0.98	1	1	1	0.72	0.96	1	0.95	0.94	1	0.99	0.95	0.64	0.98	0.84	0.75	0.95	1	0.99	1	0.98	1	0.99	1	0.99	0.82	1	0.99	0.93	0.93	1	0.98	0.98	0.95	1	0.92	1	0.89	0.85	1	0.98	0.96	0.82	0.7	0.8	1	0.87	0.99	1	1	1	0.99	1	0.95	0.98	1	0.99	0.72	0.96	0.99	1	1	0.99	0.81	1	0.99	0.89	1	1	1	1	1	1	1	0.98	1	1	0.77	0.72	0.82	0.87	1	0.64	0.83	0.88	0.74	1	0.98	0.97	1	0.99	1	0.7	0.76	0.95	0.95	0.78	0.97	1	1	0.99	0.99	1	0.77	0.98	0.98	0.78	0.98	0.99	0.71	0.99	0.98	0.99	0.99	0.98	0.98	0.95	0.99	0.96	0.72	0.94	0.64	0.74	1	0.95	0.98	1	0.64	1	1	0.7	1	1	1	1	1	0.88	0.99	0.98	1	0.9	0.99	1	0.91	1	0.79	1	0.99
1-aminocyclopropane-1-carboxylate oxidase Solyc09g010000	0.37	0.45	0.07	0.39	0.24	0.53	-0.68	0.46	-0.29	0.53	-0.58	0.46	0.58	0.49	-0.66	0.52	0.09	-0.25	-0.01	0.34	-0.89	-0.24	0.49	0.78	-0.82	0.34	0.09	-0.74	-0.27	0.36	0.19	0.33	-0.8	-0.43	-0.79	-0.08	-0.82	0.54	-0.88	0.08	0.48	-0.5	0.47	0.14	-0.55	0.14	0.23	0.12	-0.76	-0.8	-0.18	-0.73	-0.23	-0.75	0.6	-0.33	0.16	-0.44	0.64	0.3	0.14	-0.52	-0.46	-0.14	-0.84	-0.27	0.51	0.77	0.18	0.12	-0.29	-0.14	0.68	-0.71	-0.91	0.61	-0.39	0.45	-0.53	0.29	-0.28	0.34	-0.43	0.18	0.12	-0.22	-0.43	-0.22	-0.23	-0.39	-0.06	-0.71	-0.06	-0.06	0.01	-0.3	-0.35	0.27	-0.53	0.63	0.47	0.69	0.27	0.28	0.58	0.38	0.38	0.38	0.68	0.3	-0.54	-0.06	0.09	-0.36	-0.35	-0.63	0.39	0.29	-0.51	-0.35	0.53	0.17	-0.63	0.81	-0.33	-0.68	-0.57	-0.18	0.04	0.61	0.63	0.97	0.94	0.93	0.63	0.89	0.98	1	0.98	0.98	0.97	0.67	0.99	0.99	0.96	1	0.85	0.98	0.97	0.98	0.93	0.99	0.98	0.98	0.99	0.97	0.99	0.99	0.98	0.96	0.97	1	0.99	0.94	0.98	0.97	0.84	0.96	0.93	0.85	0.96	0.99	0.99	1	0.99	0.9	0.97	0.95	1	0.97	0.98	0.99	0.95	0.93	0.99	0.98	0.98	0.98	0.97	0.97	0.84	1	0.86	0.99	0.92	0.97	0.98	0.66	0.99	0.99	0.99	1	0.97	0.94	0.98	0.98	0.99	0.99	0.98	0.99	0.95	0.98	1	0.99	0.88	0.98	1	0.98	0.97	0.97	0.99	0.96	1	0.98	0.94	0.87	0.89	0.93	0.8	1	0.99	0.86	0.99	0.98	0.99	0.98	0.98	0.99	0.98	0.98	0.96	0.97	0.97	0.98	0.93	0.99	0.98	0.7	0.97	0.99	1	0.97	0.98	0.98	0.99	0.98	0.9	0.98	0.99	0.97	0.91	0.98	0.86	0.86	0.99	1	0.74	0.99	0.97	1	0.63	0.88	0.97	0.91	1	1	0.99	1	0.99	1	0.89	0.98	0.98	1	0.85	0.83	0.98	1	1	0.98	1	0.97	0.95	1	1	1	0.97	1	0.82	0.85	0.98	1	0.93	1	0.98	1	0.9	0.96	1	0.85	1	1	1	1	0.99	1	0.99	1	0.84	0.97	0.96	1	0.99	0.98	0.98	0.97	0.93	0.97	0.91	0.99	0.92	0.99	0.95	0.99	0.64	0.96	1	0.98	0.99	0.99	1	0.99	0.84	0.94	0.97	0.95	0.99	0.81	1	0.99	0.94	0.99	0.96	0.97	0.98	1	0.98	1	0.9	0.94	0.8	1	1	0.95	1	0.97	1	0.94	0.92	0.99	0.98	0.98	0.85	0.88	0.97	0.93	0.99	0.98	1	0.88	0.79	1	0.93	0.87	0.99	0.99	0.99	0.99	1	0.98	0.99	0.97	1	0.69	0.99	1	0.84	0.98	0.98	0.92	1	0.93	0.97	0.82	0.98	0.96	0.93	0.97	1	1	0.7	0.83	0.68	0.98	0.96	1	0.99	0.98	0.98	1	0.99	0.99	1	0.99	0.99	0.84	1	0.99	0.95	0.97	0.94	0.69	0.96	0.94	0.97	0.96	0.95	0.98	0.96	0.98	0.97	0.95	1	0.99	0.96	0.64	0.85	0.92	0.77	0.97	0.78	0.7	0.96	0.86	0.98	1	1	0.99	1	0.97	0.55	0.88	0.99	0.99	0.89	0.99	0.96	0.98	1	1	0.98	0.89	1	1	0.65	1	0.99	0.84	1	1	0.94	1	1	1	0.99	0.98	1	0.85	0.95	0.78	0.86	0.97	0.99	1	0.98	0.78	0.99	0.99	0.83	0.99	0.98	0.98	0.98	0.97	0.96	1	0.92	0.98	0.97	0.94	0.98	0.81	0.99	0.9	0.97	0.95
1-aminocyclopropane-1-carboxylate oxidase Solyc04g007980	0.47	0.55	0.09	0.49	0.28	0.66	-0.56	0.58	-0.29	0.49	-0.53	0.57	0.71	0.62	-0.72	0.65	0.23	-0.38	-0.16	0.43	-0.79	-0.21	0.45	0.65	-0.75	0.43	0.1	-0.79	-0.16	0.43	0.28	0.42	-0.68	-0.44	-0.66	-0.09	-0.75	0.68	-0.87	-0.08	0.45	-0.58	0.37	0.01	-0.68	0.08	0.34	0.22	-0.66	-0.67	-0.33	-0.8	-0.32	-0.62	0.54	-0.41	0.01	-0.3	0.58	0.21	0.18	-0.63	-0.32	-0.07	-0.75	-0.36	0.58	0.72	0.11	0.24	-0.27	-0.27	0.66	-0.73	-0.97	0.47	-0.35	0.44	-0.43	0.37	-0.17	0.42	-0.26	0.35	0.1	-0.08	-0.54	-0.26	-0.27	-0.47	-0.19	-0.68	-0.17	-0.22	-0.13	-0.38	-0.44	0.19	-0.66	0.56	0.44	0.61	0.14	0.14	0.46	0.25	0.26	0.25	0.61	0.19	-0.54	-0.1	0.1	-0.38	-0.37	-0.62	0.25	0.14	-0.35	-0.43	0.39	0.22	-0.64	0.73	-0.25	-0.54	-0.71	-0.21	0.08	0.54	0.47	1	0.98	0.98	0.74	0.95	0.92	1	1	1	1	0.78	1	1	0.99	0.98	0.74	1	1	1	0.85	1	1	1	1	1	1	1	1	1	1	0.99	1	0.98	1	1	0.73	0.99	0.85	0.74	0.99	1	1	0.99	1	0.8	1	0.99	0.99	1	1	1	0.99	0.98	1	1	1	1	1	1	0.92	0.98	0.76	0.95	0.97	1	1	0.77	1	1	1	0.98	1	0.99	1	1	1	1	1	1	0.99	1	0.98	1	0.78	1	0.98	1	0.99	1	1	1	0.97	1	0.99	0.77	0.8	0.98	0.88	0.99	1	0.76	1	1	1	1	1	1	1	1	0.99	1	1	1	0.98	1	1	0.8	1	1	1	1	1	1	1	1	0.96	1	1	1	0.97	1	0.75	0.76	1	1	0.83	1	1	0.99	0.74	0.78	1	0.97	0.99	1	1	0.98	1	1	0.95	0.93	0.93	0.99	0.92	0.71	1	0.99	0.98	0.93	0.98	1	0.99	0.99	0.98	0.99	1	0.99	0.9	0.74	1	1	0.86	0.98	1	0.99	0.96	0.9	0.99	0.74	0.99	0.99	1	1	1	0.99	1	0.99	0.72	1	0.99	1	1	1	0.93	1	0.98	1	0.97	1	0.97	1	0.99	1	0.75	0.99	0.99	1	1	1	0.98	1	0.92	0.94	1	0.99	1	0.89	1	1	0.98	0.95	0.99	1	1	0.99	1	0.98	0.96	0.99	0.68	0.96	0.99	0.99	0.98	1	0.99	0.87	0.98	1	1	1	0.74	0.95	1	0.94	0.95	1	0.99	0.94	0.66	0.98	0.85	0.77	0.96	1	0.99	1	0.98	1	1	1	1	0.79	1	1	0.91	0.94	1	0.97	0.98	0.94	1	0.9	1	0.9	0.86	0.99	0.99	0.96	0.8	0.72	0.78	1	0.89	0.99	1	1	1	1	1	0.96	0.99	1	1	0.73	0.97	1	0.99	1	0.99	0.79	0.99	0.98	0.91	0.99	0.99	1	0.99	1	1	0.99	0.98	1	1	0.75	0.74	0.83	0.85	1	0.66	0.8	0.89	0.76	1	0.99	0.98	1	1	1	0.68	0.78	0.96	0.96	0.8	0.97	0.99	1	1	1	1	0.79	0.98	0.98	0.76	0.98	1	0.73	1	0.99	0.98	1	0.99	0.99	0.96	0.99	0.97	0.74	0.94	0.66	0.75	1	0.96	0.99	1	0.66	1	1	0.72	1	1	1	1	1	0.89	0.99	0.97	1	0.91	0.98	1	0.89	1	0.8	1	0.99
1-aminocyclopropane-1-carboxylate oxidase Solyc07g026650	0.44	0.63	0.03	0.46	0.36	0.66	-0.55	0.57	-0.22	0.42	-0.46	0.56	0.76	0.61	-0.66	0.65	0.28	-0.47	-0.15	0.39	-0.77	-0.23	0.39	0.63	-0.71	0.52	0.18	-0.74	-0.13	0.5	0.37	0.47	-0.68	-0.41	-0.64	-0.17	-0.72	0.71	-0.84	-0.15	0.37	-0.66	0.31	-0.04	-0.67	0.13	0.38	0.29	-0.59	-0.64	-0.38	-0.82	-0.35	-0.6	0.47	-0.37	-0.08	-0.32	0.52	0.11	0.12	-0.7	-0.32	-0.11	-0.76	-0.36	0.54	0.69	0.06	0.19	-0.17	-0.36	0.65	-0.69	-0.97	0.45	-0.43	0.47	-0.47	0.31	-0.22	0.36	-0.2	0.36	0.18	-0.11	-0.52	-0.22	-0.22	-0.55	-0.24	-0.74	-0.2	-0.28	-0.14	-0.34	-0.4	0.23	-0.66	0.5	0.37	0.55	0.08	0.08	0.42	0.23	0.24	0.21	0.54	0.09	-0.62	-0.2	0	-0.46	-0.45	-0.68	0.22	0.07	-0.33	-0.51	0.32	0.16	-0.66	0.68	-0.3	-0.52	-0.73	-0.29	0.02	0.51	0.43	1	0.99	0.99	0.79	0.97	0.91	0.99	1	1	1	0.83	0.99	0.99	1	0.97	0.72	1	1	1	0.83	0.99	0.99	1	0.99	1	0.99	0.99	0.99	1	1	0.98	0.99	0.99	0.99	1	0.71	1	0.83	0.72	1	0.99	0.99	0.99	0.99	0.79	1	1	0.98	1	1	0.99	1	0.99	0.99	1	1	1	1	1	0.95	0.96	0.74	0.95	0.99	1	1	0.82	0.99	0.99	0.99	0.97	1	1	1	1	0.99	0.99	1	0.99	1	1	0.97	0.99	0.76	1	0.97	0.99	1	1	0.99	1	0.97	1	0.99	0.75	0.78	0.99	0.92	0.98	0.99	0.74	0.99	0.99	0.99	1	0.99	0.99	1	0.99	1	1	1	1	0.99	0.99	1	0.85	1	0.99	0.99	1	1	1	0.99	1	0.98	1	1	1	0.98	0.99	0.74	0.74	0.99	0.99	0.88	0.99	1	0.98	0.79	0.76	1	0.98	0.98	0.99	0.99	0.97	0.99	0.99	0.98	0.92	0.91	0.97	0.95	0.69	1	0.98	0.98	0.92	0.97	1	1	0.98	0.97	0.99	1	0.99	0.93	0.72	1	0.99	0.84	0.97	1	0.99	0.98	0.89	0.98	0.73	0.98	0.98	0.99	0.99	0.99	0.99	0.99	0.97	0.7	1	1	0.99	0.99	1	0.92	1	0.99	1	0.98	0.99	0.99	0.99	1	0.99	0.8	1	0.98	1	0.99	0.99	0.97	0.99	0.95	0.97	1	1	0.99	0.93	0.99	0.99	0.99	0.93	1	1	1	0.99	1	0.97	0.98	0.99	0.65	0.94	0.99	1	0.97	1	0.99	0.87	0.99	0.99	1	1	0.72	0.97	1	0.97	0.94	1	0.98	0.97	0.63	0.97	0.85	0.75	0.95	0.99	0.99	0.99	0.97	1	0.99	1	0.99	0.84	0.99	0.99	0.94	0.93	1	0.99	0.97	0.97	1	0.93	1	0.89	0.86	1	0.98	0.95	0.85	0.7	0.83	1	0.87	0.99	0.99	1	1	0.99	0.99	0.95	0.97	0.99	0.99	0.71	0.96	0.99	1	1	1	0.84	1	0.99	0.89	1	1	1	1	1	1	1	0.97	0.99	1	0.8	0.72	0.82	0.9	1	0.63	0.85	0.88	0.74	1	0.98	0.97	0.99	0.99	1	0.74	0.76	0.94	0.95	0.78	0.97	1	1	0.99	0.99	1	0.77	0.97	0.97	0.81	0.97	0.99	0.7	0.99	0.98	1	0.99	0.98	0.98	0.95	1	0.96	0.72	0.96	0.63	0.73	1	0.95	0.98	0.99	0.63	0.99	0.99	0.7	0.99	1	0.99	1	1	0.88	0.98	0.99	1	0.9	1	1	0.92	0.99	0.79	1	1
1-aminocyclopropane-1-carboxylate oxidase Solyc07g049550	0.47	0.61	0.07	0.5	0.33	0.69	-0.53	0.6	-0.25	0.44	-0.48	0.59	0.76	0.64	-0.7	0.68	0.29	-0.45	-0.19	0.43	-0.76	-0.22	0.4	0.61	-0.71	0.49	0.13	-0.77	-0.12	0.48	0.34	0.47	-0.65	-0.43	-0.62	-0.13	-0.72	0.72	-0.85	-0.15	0.41	-0.63	0.31	-0.05	-0.7	0.09	0.39	0.28	-0.6	-0.63	-0.39	-0.82	-0.35	-0.58	0.49	-0.41	-0.07	-0.27	0.54	0.15	0.16	-0.69	-0.28	-0.07	-0.73	-0.38	0.58	0.7	0.06	0.24	-0.22	-0.35	0.65	-0.71	-0.98	0.43	-0.38	0.45	-0.43	0.36	-0.17	0.41	-0.19	0.39	0.13	-0.06	-0.56	-0.24	-0.25	-0.52	-0.24	-0.7	-0.21	-0.29	-0.17	-0.38	-0.44	0.19	-0.69	0.51	0.4	0.56	0.07	0.08	0.41	0.21	0.21	0.2	0.56	0.12	-0.58	-0.15	0.05	-0.42	-0.41	-0.65	0.2	0.07	-0.3	-0.48	0.32	0.21	-0.66	0.69	-0.26	-0.5	-0.75	-0.25	0.06	0.51	0.42	1	0.99	0.99	0.79	0.97	0.9	0.99	1	1	1	0.82	0.99	0.99	1	0.97	0.7	1	1	1	0.82	0.99	1	1	1	1	1	1	1	1	1	0.98	0.99	0.99	1	1	0.7	1	0.82	0.7	1	0.99	0.99	0.98	0.99	0.77	1	1	0.98	1	1	0.99	1	0.99	0.99	1	1	1	1	1	0.95	0.96	0.73	0.94	0.99	1	1	0.81	0.99	1	0.99	0.97	1	1	1	1	1	1	1	1	1	1	0.97	0.99	0.74	1	0.97	1	1	1	0.99	1	0.96	1	1	0.73	0.77	0.99	0.92	0.98	1	0.72	1	1	1	1	1	0.99	1	1	1	1	1	1	0.99	1	1	0.84	1	1	0.99	1	1	1	0.99	1	0.98	1	1	1	0.99	1	0.72	0.73	0.99	0.99	0.87	1	1	0.98	0.79	0.74	1	0.98	0.98	0.99	1	0.97	1	0.99	0.97	0.91	0.9	0.97	0.95	0.68	1	0.98	0.97	0.91	0.97	1	1	0.97	0.97	0.99	1	0.98	0.93	0.7	1	0.99	0.83	0.97	1	0.98	0.98	0.88	0.97	0.71	0.98	0.98	0.99	0.99	1	0.98	0.99	0.97	0.69	1	1	0.99	0.99	1	0.91	1	0.99	1	0.99	0.99	0.99	0.99	1	0.99	0.8	1	0.98	1	0.99	0.99	0.97	0.99	0.94	0.95	1	1	1	0.92	0.99	0.99	0.99	0.92	1	1	1	0.99	1	0.97	0.98	1	0.63	0.94	0.98	1	0.96	1	0.99	0.85	0.99	0.99	1	1	0.7	0.97	1	0.95	0.93	1	0.98	0.97	0.62	0.97	0.83	0.74	0.94	0.99	0.99	0.99	0.97	1	0.99	1	0.99	0.84	0.99	0.99	0.94	0.92	1	0.99	0.97	0.95	1	0.93	1	0.87	0.84	1	0.98	0.95	0.84	0.68	0.82	1	0.86	0.98	0.99	1	1	0.99	0.99	0.95	0.97	1	0.99	0.69	0.95	0.99	1	1	1	0.83	1	0.99	0.88	1	1	1	1	1	1	1	0.97	1	1	0.8	0.7	0.8	0.89	1	0.61	0.85	0.87	0.72	1	0.98	0.97	0.99	0.99	1	0.73	0.74	0.94	0.94	0.76	0.96	1	1	0.99	0.99	1	0.76	0.97	0.97	0.81	0.97	0.99	0.69	0.99	0.98	0.99	0.99	0.98	0.98	0.94	0.99	0.96	0.7	0.94	0.61	0.72	1	0.95	0.98	1	0.61	0.99	1	0.68	1	1	1	1	1	0.87	0.98	0.99	1	0.89	0.99	1	0.92	0.99	0.77	1	1
1-aminocyclopropane-1-carboxylate oxidase Solyc02g036350	0.44	0.52	0.09	0.46	0.27	0.62	-0.59	0.55	-0.3	0.51	-0.55	0.54	0.68	0.58	-0.71	0.62	0.19	-0.34	-0.12	0.41	-0.82	-0.22	0.47	0.69	-0.77	0.4	0.09	-0.78	-0.19	0.41	0.25	0.39	-0.72	-0.44	-0.7	-0.08	-0.77	0.64	-0.88	-0.03	0.47	-0.55	0.4	0.05	-0.65	0.09	0.3	0.19	-0.7	-0.71	-0.29	-0.78	-0.3	-0.66	0.56	-0.39	0.05	-0.34	0.61	0.25	0.17	-0.6	-0.35	-0.08	-0.78	-0.34	0.57	0.74	0.13	0.21	-0.28	-0.23	0.67	-0.73	-0.96	0.51	-0.36	0.44	-0.46	0.36	-0.2	0.4	-0.31	0.3	0.1	-0.12	-0.51	-0.26	-0.26	-0.45	-0.15	-0.69	-0.14	-0.17	-0.09	-0.36	-0.42	0.21	-0.62	0.59	0.46	0.64	0.18	0.18	0.5	0.29	0.3	0.29	0.64	0.23	-0.54	-0.08	0.1	-0.37	-0.36	-0.62	0.29	0.19	-0.39	-0.41	0.43	0.21	-0.64	0.76	-0.27	-0.58	-0.67	-0.2	0.07	0.56	0.52	1	0.97	0.97	0.71	0.94	0.94	1	1	1	1	0.75	1	1	0.99	0.99	0.77	1	0.99	1	0.87	1	1	1	1	0.99	1	1	1	0.99	0.99	1	1	0.97	1	0.99	0.77	0.99	0.88	0.77	0.99	1	1	1	1	0.83	1	0.98	1	0.99	1	1	0.98	0.97	1	1	1	1	0.99	1	0.9	0.99	0.79	0.96	0.96	0.99	1	0.74	1	1	1	0.99	0.99	0.98	1	1	1	1	1	1	0.98	1	0.99	1	0.81	1	0.99	1	0.99	0.99	1	0.99	0.98	1	0.98	0.8	0.83	0.97	0.86	1	1	0.79	1	1	1	1	1	1	1	1	0.99	0.99	0.99	1	0.97	1	1	0.77	0.99	1	1	0.99	1	1	1	1	0.94	1	1	1	0.96	1	0.79	0.79	1	1	0.81	1	0.99	0.99	0.71	0.81	0.99	0.95	1	1	1	0.99	1	1	0.94	0.95	0.95	0.99	0.9	0.75	1	1	0.99	0.95	0.99	0.99	0.98	0.99	0.99	1	1	1	0.88	0.77	1	1	0.88	0.99	1	1	0.95	0.92	0.99	0.78	1	1	1	1	1	1	1	0.99	0.76	0.99	0.99	1	1	1	0.95	0.99	0.97	0.99	0.96	1	0.96	1	0.98	1	0.72	0.99	1	1	1	1	0.99	1	0.9	0.94	0.99	0.98	1	0.87	1	1	0.97	0.96	0.99	0.99	1	1	1	0.99	0.95	0.98	0.72	0.97	1	0.98	0.99	1	1	0.89	0.96	1	1	1	0.77	0.93	1	0.94	0.96	1	1	0.93	0.7	0.99	0.87	0.8	0.97	1	1	1	0.99	1	1	0.99	1	0.77	1	1	0.89	0.95	1	0.96	0.99	0.94	1	0.88	1	0.92	0.88	0.99	1	0.98	0.77	0.75	0.75	1	0.91	1	1	1	1	1	1	0.97	0.99	1	1	0.77	0.98	1	0.98	0.99	0.98	0.76	0.99	0.97	0.92	0.99	0.98	1	0.99	1	1	0.98	0.99	1	0.99	0.72	0.77	0.86	0.83	0.99	0.69	0.78	0.91	0.79	1	1	0.99	1	1	1	0.64	0.81	0.97	0.97	0.82	0.98	0.99	1	1	1	1	0.82	0.99	0.99	0.73	0.99	1	0.76	1	1	0.97	1	0.99	0.99	0.97	0.99	0.98	0.77	0.95	0.69	0.79	0.99	0.97	1	1	0.69	1	1	0.75	1	1	1	1	0.99	0.91	1	0.96	1	0.93	0.97	1	0.87	1	0.83	0.99	0.98
1-aminocyclopropane-1-carboxylate oxidase Solyc02g081190	0.49	0.61	0.08	0.51	0.33	0.7	-0.51	0.61	-0.25	0.44	-0.48	0.6	0.77	0.65	-0.71	0.69	0.3	-0.46	-0.21	0.44	-0.74	-0.21	0.4	0.6	-0.7	0.49	0.13	-0.78	-0.11	0.48	0.35	0.48	-0.64	-0.43	-0.6	-0.12	-0.71	0.74	-0.85	-0.17	0.41	-0.63	0.3	-0.06	-0.72	0.08	0.39	0.29	-0.6	-0.61	-0.4	-0.83	-0.36	-0.57	0.48	-0.42	-0.08	-0.26	0.53	0.14	0.17	-0.7	-0.27	-0.06	-0.72	-0.39	0.58	0.69	0.06	0.26	-0.22	-0.35	0.65	-0.71	-0.98	0.41	-0.37	0.45	-0.41	0.37	-0.16	0.42	-0.18	0.41	0.13	-0.05	-0.57	-0.25	-0.25	-0.53	-0.26	-0.69	-0.22	-0.3	-0.18	-0.39	-0.45	0.18	-0.7	0.51	0.4	0.55	0.06	0.07	0.4	0.19	0.2	0.19	0.55	0.11	-0.57	-0.15	0.05	-0.42	-0.41	-0.64	0.19	0.06	-0.29	-0.48	0.31	0.22	-0.66	0.68	-0.25	-0.48	-0.76	-0.25	0.06	0.5	0.4	1	1	0.99	0.8	0.97	0.89	0.99	1	1	1	0.83	0.99	0.99	1	0.97	0.69	1	1	1	0.81	0.99	1	1	0.99	1	0.99	1	1	1	1	0.98	0.99	1	1	1	0.68	1	0.81	0.69	1	0.99	0.99	0.98	0.99	0.76	1	1	0.98	1	1	0.99	1	0.99	0.99	1	1	1	1	1	0.95	0.96	0.71	0.93	0.99	1	1	0.82	0.99	0.99	0.99	0.97	1	1	1	1	1	0.99	1	1	1	1	0.96	0.99	0.73	1	0.96	1	1	1	0.99	1	0.96	1	1	0.72	0.75	0.99	0.92	0.98	0.99	0.71	0.99	1	0.99	1	1	0.99	1	1	1	1	1	1	0.99	1	1	0.85	1	1	0.99	1	1	1	0.99	1	0.98	1	1	1	0.99	1	0.71	0.71	0.99	0.98	0.88	0.99	1	0.97	0.8	0.73	1	0.99	0.98	0.99	0.99	0.96	0.99	0.99	0.98	0.91	0.9	0.97	0.95	0.66	1	0.98	0.97	0.9	0.97	1	1	0.97	0.97	0.98	1	0.98	0.94	0.69	1	0.99	0.82	0.97	1	0.98	0.98	0.87	0.97	0.7	0.98	0.97	0.98	0.99	0.99	0.98	0.99	0.97	0.67	1	1	0.98	0.99	1	0.91	1	0.99	1	0.99	0.99	0.99	0.99	1	0.99	0.8	1	0.98	1	0.99	0.99	0.97	0.99	0.95	0.95	1	1	0.99	0.93	0.99	0.99	1	0.92	1	1	1	0.98	1	0.97	0.98	1	0.62	0.93	0.98	1	0.96	1	0.98	0.84	0.99	0.99	1	1	0.69	0.97	1	0.95	0.92	1	0.98	0.97	0.6	0.96	0.82	0.72	0.94	0.99	0.98	0.99	0.97	1	0.99	1	0.99	0.84	0.99	0.99	0.95	0.91	1	0.99	0.96	0.95	1	0.94	0.99	0.86	0.83	1	0.97	0.94	0.85	0.67	0.83	1	0.85	0.98	0.99	1	1	0.98	0.99	0.94	0.97	1	0.99	0.68	0.94	0.99	1	1	1	0.84	1	1	0.87	1	1	1	1	1	1	1	0.97	0.99	1	0.8	0.69	0.79	0.9	1	0.6	0.85	0.86	0.71	1	0.97	0.96	0.99	0.99	1	0.74	0.73	0.93	0.94	0.75	0.96	1	1	0.98	0.98	1	0.74	0.96	0.97	0.81	0.96	0.99	0.67	0.98	0.97	1	0.98	0.97	0.97	0.94	0.99	0.95	0.69	0.94	0.6	0.7	1	0.94	0.97	1	0.6	0.99	0.99	0.66	0.99	1	1	1	1	0.86	0.98	0.99	1	0.88	1	1	0.93	0.99	0.76	1	1
steroid 22alpha-hydroxylase Solyc02g085360	0.34	0.46	0.04	0.36	0.26	0.5	-0.72	0.43	-0.24	0.49	-0.55	0.43	0.56	0.46	-0.61	0.49	0.08	-0.25	0.03	0.31	-0.91	-0.28	0.46	0.8	-0.8	0.36	0.12	-0.69	-0.3	0.39	0.22	0.34	-0.83	-0.43	-0.81	-0.11	-0.84	0.52	-0.88	0.09	0.44	-0.52	0.46	0.14	-0.5	0.2	0.23	0.14	-0.75	-0.82	-0.17	-0.73	-0.2	-0.78	0.56	-0.29	0.15	-0.49	0.61	0.26	0.1	-0.52	-0.51	-0.2	-0.87	-0.23	0.45	0.77	0.16	0.05	-0.25	-0.15	0.69	-0.67	-0.9	0.65	-0.44	0.49	-0.59	0.23	-0.34	0.28	-0.45	0.13	0.19	-0.28	-0.4	-0.17	-0.17	-0.4	-0.06	-0.75	-0.05	-0.05	0.04	-0.27	-0.31	0.33	-0.5	0.6	0.43	0.67	0.27	0.27	0.57	0.39	0.4	0.38	0.66	0.27	-0.59	-0.11	0.04	-0.41	-0.4	-0.68	0.4	0.28	-0.55	-0.37	0.55	0.14	-0.65	0.81	-0.4	-0.72	-0.55	-0.2	-0.02	0.62	0.65	0.96	0.93	0.93	0.62	0.88	0.99	0.99	0.97	0.97	0.96	0.67	0.98	0.98	0.95	1	0.87	0.97	0.96	0.97	0.95	0.98	0.97	0.97	0.98	0.96	0.98	0.98	0.97	0.96	0.96	0.99	0.98	0.93	0.97	0.96	0.87	0.95	0.95	0.87	0.95	0.99	0.99	0.99	0.98	0.92	0.96	0.95	0.99	0.96	0.98	0.99	0.94	0.93	0.98	0.97	0.97	0.97	0.96	0.96	0.83	1	0.89	1	0.91	0.96	0.97	0.65	0.99	0.98	0.98	1	0.96	0.93	0.97	0.97	0.98	0.98	0.97	0.98	0.94	0.97	1	0.98	0.9	0.97	1	0.97	0.97	0.96	0.98	0.96	1	0.97	0.93	0.89	0.91	0.92	0.79	0.99	0.98	0.89	0.98	0.97	0.98	0.97	0.98	0.98	0.97	0.97	0.95	0.96	0.96	0.97	0.92	0.98	0.97	0.7	0.96	0.98	0.99	0.96	0.97	0.97	0.98	0.97	0.89	0.97	0.98	0.96	0.9	0.97	0.88	0.89	0.98	0.99	0.74	0.98	0.96	1	0.62	0.9	0.96	0.91	0.99	0.99	0.98	1	0.98	0.99	0.89	0.99	0.99	1	0.84	0.85	0.98	0.99	1	0.99	1	0.96	0.94	1	1	0.99	0.97	0.99	0.81	0.87	0.97	0.99	0.95	1	0.97	0.99	0.9	0.98	1	0.88	0.99	1	0.99	0.99	0.98	1	0.99	1	0.86	0.96	0.96	0.99	0.99	0.97	0.99	0.96	0.92	0.96	0.9	0.98	0.92	0.98	0.94	0.99	0.63	0.95	0.99	0.97	0.98	0.98	1	0.99	0.83	0.95	0.96	0.94	0.98	0.8	0.99	0.98	0.93	0.99	0.95	0.96	0.97	0.99	0.97	1	0.89	0.93	0.82	1	0.99	0.94	1	0.96	0.99	0.96	0.91	0.98	0.97	0.98	0.87	0.88	0.96	0.94	1	0.97	1	0.87	0.81	1	0.95	0.89	1	0.99	0.99	0.98	1	0.98	0.99	0.96	0.99	0.69	0.98	0.99	0.83	0.99	0.98	0.91	1	0.94	0.97	0.81	0.98	0.97	0.95	0.96	1	1	0.69	0.86	0.67	0.97	0.97	0.99	0.98	0.97	0.97	0.99	0.98	1	1	0.98	0.99	0.87	1	0.99	0.94	0.96	0.93	0.68	0.95	0.93	0.98	0.95	0.94	0.97	0.95	0.97	0.96	0.94	1	0.98	0.96	0.63	0.87	0.94	0.76	0.96	0.81	0.7	0.97	0.89	0.97	0.99	1	0.98	0.99	0.96	0.54	0.9	1	1	0.91	1	0.95	0.97	0.99	0.99	0.97	0.91	1	1	0.65	1	0.99	0.86	0.99	1	0.94	0.99	1	1	1	0.98	1	0.87	0.96	0.81	0.88	0.96	1	1	0.97	0.81	0.98	0.98	0.85	0.98	0.97	0.97	0.97	0.96	0.97	0.99	0.92	0.97	0.98	0.94	0.97	0.8	0.99	0.92	0.96	0.94
3-oxo-5-alpha-steroid 4-dehydrogenase family protein Solyc11g006270	0.46	0.57	0.08	0.49	0.3	0.66	-0.56	0.58	-0.27	0.48	-0.52	0.57	0.72	0.62	-0.71	0.65	0.24	-0.4	-0.16	0.42	-0.79	-0.22	0.43	0.65	-0.74	0.45	0.11	-0.78	-0.16	0.45	0.3	0.43	-0.68	-0.43	-0.66	-0.1	-0.74	0.69	-0.86	-0.1	0.44	-0.59	0.36	0	-0.68	0.09	0.35	0.24	-0.65	-0.67	-0.34	-0.8	-0.32	-0.62	0.53	-0.41	-0.01	-0.3	0.57	0.2	0.17	-0.65	-0.32	-0.08	-0.76	-0.36	0.57	0.72	0.1	0.23	-0.25	-0.29	0.66	-0.73	-0.97	0.47	-0.37	0.45	-0.44	0.36	-0.18	0.41	-0.25	0.35	0.11	-0.09	-0.54	-0.25	-0.26	-0.49	-0.2	-0.7	-0.18	-0.23	-0.13	-0.38	-0.43	0.2	-0.66	0.55	0.43	0.6	0.13	0.13	0.45	0.25	0.25	0.25	0.6	0.17	-0.56	-0.12	0.08	-0.39	-0.39	-0.63	0.25	0.13	-0.35	-0.44	0.38	0.21	-0.65	0.73	-0.26	-0.54	-0.71	-0.23	0.07	0.54	0.47	1	0.99	0.98	0.75	0.96	0.92	1	1	1	1	0.79	1	1	1	0.98	0.73	1	1	1	0.85	1	1	1	1	1	1	1	1	1	1	0.99	1	0.99	1	1	0.73	1	0.85	0.74	1	1	1	0.99	1	0.8	1	0.99	0.99	1	1	1	0.99	0.98	1	1	1	1	1	1	0.93	0.98	0.76	0.95	0.97	1	1	0.78	1	1	1	0.98	1	0.99	1	1	1	1	1	1	0.99	1	0.98	1	0.77	1	0.98	1	1	1	1	1	0.97	1	0.99	0.77	0.8	0.98	0.89	0.99	1	0.76	1	1	1	1	1	1	1	1	1	1	1	1	0.98	1	1	0.81	1	1	1	1	1	1	1	1	0.96	1	1	1	0.97	1	0.75	0.76	1	0.99	0.84	1	1	0.99	0.75	0.77	1	0.97	0.99	1	1	0.98	1	1	0.96	0.93	0.93	0.98	0.93	0.71	1	0.99	0.98	0.93	0.98	1	0.99	0.99	0.98	0.99	1	0.99	0.91	0.73	1	1	0.85	0.98	1	0.99	0.97	0.9	0.99	0.74	0.99	0.99	1	1	1	0.99	1	0.98	0.72	1	1	1	1	1	0.93	1	0.98	1	0.97	1	0.98	1	0.99	1	0.76	0.99	0.99	1	1	1	0.98	1	0.92	0.95	1	0.99	1	0.9	1	1	0.99	0.94	0.99	1	1	0.99	1	0.98	0.96	0.99	0.67	0.96	0.99	0.99	0.98	1	0.99	0.87	0.98	1	1	1	0.74	0.95	1	0.95	0.95	1	0.99	0.95	0.66	0.98	0.85	0.77	0.96	1	0.99	1	0.98	1	1	1	1	0.8	1	1	0.92	0.94	1	0.98	0.98	0.95	1	0.91	1	0.9	0.86	1	0.99	0.96	0.81	0.72	0.79	1	0.89	0.99	1	1	1	0.99	1	0.96	0.99	1	1	0.73	0.96	1	0.99	1	0.99	0.8	1	0.99	0.9	1	0.99	1	1	1	1	0.99	0.98	1	1	0.76	0.73	0.83	0.86	1	0.65	0.81	0.89	0.76	1	0.99	0.98	1	1	1	0.69	0.78	0.96	0.96	0.79	0.97	1	1	0.99	0.99	1	0.79	0.98	0.98	0.77	0.98	1	0.72	1	0.99	0.99	0.99	0.99	0.99	0.96	0.99	0.97	0.74	0.95	0.65	0.75	1	0.96	0.99	1	0.65	1	1	0.71	1	1	1	1	1	0.89	0.99	0.98	1	0.91	0.99	1	0.9	1	0.8	1	0.99
3-oxo-5-alpha-steroid 4-dehydrogenase family protein Solyc11g006300	0.49	0.67	0.06	0.52	0.37	0.73	-0.47	0.63	-0.23	0.39	-0.43	0.62	0.82	0.68	-0.7	0.72	0.36	-0.53	-0.25	0.45	-0.7	-0.21	0.36	0.54	-0.65	0.55	0.16	-0.76	-0.06	0.53	0.41	0.52	-0.6	-0.41	-0.55	-0.16	-0.66	0.78	-0.82	-0.24	0.36	-0.68	0.25	-0.12	-0.74	0.08	0.44	0.34	-0.53	-0.56	-0.46	-0.84	-0.39	-0.51	0.44	-0.43	-0.16	-0.22	0.48	0.07	0.15	-0.75	-0.22	-0.06	-0.69	-0.41	0.58	0.66	0.02	0.27	-0.17	-0.43	0.63	-0.7	-0.99	0.35	-0.39	0.45	-0.39	0.37	-0.15	0.41	-0.1	0.46	0.15	-0.02	-0.58	-0.24	-0.25	-0.58	-0.31	-0.7	-0.26	-0.37	-0.22	-0.39	-0.46	0.17	-0.73	0.46	0.35	0.5	0	0	0.34	0.15	0.15	0.13	0.49	0.03	-0.59	-0.2	0.02	-0.45	-0.44	-0.65	0.14	-0.02	-0.23	-0.53	0.23	0.2	-0.66	0.63	-0.24	-0.43	-0.8	-0.29	0.05	0.46	0.33	0.99	1	1	0.84	0.99	0.86	0.97	0.99	0.99	0.99	0.87	0.98	0.98	1	0.94	0.64	0.99	0.99	0.99	0.77	0.98	0.99	0.99	0.98	0.99	0.98	0.98	0.99	1	1	0.96	0.98	1	0.99	1	0.63	1	0.77	0.64	1	0.97	0.97	0.96	0.98	0.71	0.99	1	0.96	0.99	0.99	0.97	1	1	0.98	0.99	0.99	0.99	0.99	0.99	0.97	0.93	0.67	0.91	1	0.99	0.99	0.86	0.97	0.98	0.98	0.94	0.99	1	0.99	0.99	0.98	0.98	0.99	0.98	1	0.99	0.94	0.98	0.68	0.99	0.94	0.99	0.99	1	0.98	1	0.93	0.99	1	0.67	0.71	1	0.95	0.96	0.98	0.66	0.98	0.99	0.98	0.99	0.98	0.98	0.99	0.99	1	1	1	0.99	1	0.98	0.99	0.89	1	0.98	0.97	0.99	0.99	0.99	0.98	0.99	0.99	0.99	0.99	0.99	1	0.99	0.66	0.67	0.98	0.97	0.91	0.98	0.99	0.95	0.84	0.68	1	1	0.96	0.97	0.98	0.94	0.98	0.97	0.99	0.88	0.86	0.94	0.97	0.61	0.99	0.96	0.95	0.87	0.94	1	1	0.95	0.94	0.96	0.99	0.96	0.96	0.64	0.99	0.97	0.77	0.94	0.99	0.96	0.99	0.84	0.95	0.65	0.96	0.95	0.97	0.97	0.98	0.96	0.97	0.95	0.62	1	1	0.97	0.97	0.99	0.88	0.99	1	1	1	0.98	1	0.98	1	0.97	0.85	1	0.96	0.99	0.98	0.97	0.94	0.97	0.97	0.95	1	1	0.98	0.95	0.97	0.98	1	0.88	1	1	0.99	0.97	0.99	0.95	0.99	1	0.56	0.9	0.96	1	0.93	0.99	0.97	0.8	1	0.98	0.99	0.99	0.64	0.99	0.99	0.95	0.89	0.99	0.96	0.98	0.55	0.94	0.78	0.68	0.91	0.98	0.97	0.98	0.94	0.99	0.97	1	0.97	0.88	0.98	0.97	0.97	0.88	0.99	1	0.94	0.95	0.99	0.96	0.99	0.83	0.8	1	0.95	0.91	0.88	0.62	0.87	0.99	0.81	0.96	0.98	0.99	0.99	0.97	0.98	0.91	0.95	0.98	0.97	0.63	0.92	0.97	1	1	1	0.88	1	1	0.84	1	1	0.99	1	0.99	0.99	1	0.94	0.98	1	0.85	0.64	0.75	0.93	0.99	0.54	0.89	0.82	0.66	0.99	0.95	0.94	0.98	0.97	0.99	0.79	0.69	0.9	0.91	0.71	0.94	1	0.99	0.97	0.97	0.99	0.7	0.94	0.94	0.86	0.94	0.97	0.62	0.97	0.95	1	0.97	0.95	0.96	0.92	0.98	0.93	0.64	0.93	0.54	0.65	1	0.91	0.95	0.99	0.54	0.98	0.98	0.61	0.98	0.99	0.99	0.99	1	0.82	0.96	1	0.99	0.84	1	0.99	0.95	0.97	0.72	0.99	1
glycosyltransferase Solyc12g057060	0.09	0.14	0	0.1	0.08	0.14	-0.94	0.12	-0.08	0.42	-0.49	0.12	0.17	0.13	-0.35	0.14	-0.19	0.09	0.36	0.08	-0.98	-0.42	0.38	0.99	-0.77	0.1	0.04	-0.4	-0.59	0.26	0.05	0.15	-0.95	-0.41	-0.99	-0.04	-0.92	0.13	-0.79	0.4	0.41	-0.29	0.55	0.34	-0.08	0.43	0.02	-0.03	-0.85	-0.99	0.17	-0.51	0.13	-0.98	0.51	-0.08	0.43	-0.76	0.55	0.37	0.02	-0.18	-0.82	-0.43	-0.91	0.12	0.12	0.8	0.2	-0.31	-0.24	0.15	0.69	-0.43	-0.6	0.92	-0.49	0.54	-0.78	-0.09	-0.6	0.02	-0.77	-0.33	0.3	-0.63	-0.11	0.06	0.06	-0.12	0.18	-0.71	0.14	0.28	0.31	-0.07	-0.08	0.57	-0.14	0.56	0.33	0.66	0.47	0.47	0.67	0.56	0.56	0.54	0.65	0.42	-0.56	-0.05	0	-0.38	-0.37	-0.66	0.58	0.5	-0.87	-0.12	0.81	0.03	-0.6	0.89	-0.61	-0.95	-0.16	-0.07	-0.22	0.75	0.91	0.74	0.67	0.67	0.26	0.6	0.95	0.82	0.77	0.76	0.74	0.31	0.79	0.8	0.71	0.87	1	0.75	0.73	0.76	0.99	0.8	0.77	0.75	0.78	0.74	0.78	0.77	0.77	0.73	0.73	0.83	0.79	0.67	0.77	0.72	1	0.71	0.99	1	0.71	0.81	0.81	0.83	0.78	1	0.74	0.7	0.83	0.73	0.77	0.82	0.7	0.66	0.79	0.76	0.74	0.76	0.74	0.74	0.52	0.89	1	0.92	0.63	0.74	0.75	0.3	0.81	0.79	0.8	0.87	0.74	0.68	0.75	0.75	0.77	0.78	0.76	0.77	0.68	0.76	0.88	0.79	1	0.75	0.87	0.77	0.75	0.73	0.8	0.72	0.89	0.77	0.67	1	1	0.65	0.47	0.84	0.78	1	0.79	0.77	0.78	0.75	0.77	0.79	0.75	0.77	0.7	0.72	0.73	0.76	0.65	0.77	0.76	0.35	0.72	0.78	0.83	0.73	0.76	0.77	0.8	0.77	0.62	0.76	0.78	0.74	0.62	0.77	1	1	0.8	0.82	0.41	0.78	0.73	0.86	0.25	1	0.73	0.63	0.84	0.82	0.78	0.88	0.78	0.82	0.6	0.95	0.95	0.86	0.52	1	0.77	0.83	0.87	0.95	0.87	0.73	0.68	0.86	0.87	0.83	0.74	0.84	0.48	1	0.75	0.82	0.99	0.87	0.75	0.83	0.61	0.97	0.86	1	0.84	0.86	0.83	0.82	0.79	0.84	0.81	0.86	1	0.74	0.72	0.82	0.81	0.76	0.95	0.74	0.66	0.74	0.62	0.8	0.65	0.8	0.69	0.82	0.27	0.7	0.84	0.76	0.8	0.8	0.87	0.81	0.51	0.79	0.74	0.69	0.78	0.48	0.82	0.79	0.66	0.93	0.72	0.73	0.76	0.83	0.77	0.87	0.6	0.68	0.98	0.91	0.83	0.69	0.89	0.74	0.83	0.98	0.64	0.79	0.76	0.77	1	0.58	0.74	0.77	0.93	0.75	0.85	0.58	0.99	0.87	0.98	1	0.92	0.81	0.84	0.79	0.88	0.77	0.81	0.72	0.82	0.34	0.79	0.82	0.51	0.94	0.77	0.63	0.87	0.77	0.74	0.48	0.79	0.97	0.98	0.74	0.85	0.91	0.35	1	0.32	0.75	0.98	0.84	0.79	0.75	0.76	0.83	0.8	0.91	0.86	0.77	0.81	1	0.91	0.82	0.69	0.72	0.68	0.33	0.7	0.66	0.97	0.72	0.69	0.75	0.7	0.76	0.74	0.7	0.87	0.78	0.72	0.27	1	0.99	0.44	0.73	0.99	0.36	0.97	1	0.75	0.85	0.88	0.79	0.82	0.74	0.16	1	0.92	0.92	1	0.89	0.71	0.76	0.83	0.83	0.75	1	0.87	0.87	0.29	0.87	0.81	1	0.82	0.85	0.69	0.82	0.86	0.86	0.91	0.79	0.9	1	0.84	0.99	1	0.74	0.91	0.85	0.77	0.99	0.79	0.78	1	0.78	0.76	0.77	0.77	0.73	0.97	0.84	0.65	0.76	0.96	0.68	0.76	0.47	0.81	1	0.74	0.69
UDP-glycosyltransferase//glucuronosyltransferase Solyc03g078490	0.11	0.19	-0.01	0.12	0.12	0.18	-0.93	0.15	-0.08	0.41	-0.49	0.15	0.22	0.17	-0.37	0.18	-0.15	0.04	0.33	0.1	-0.98	-0.42	0.38	0.98	-0.77	0.15	0.07	-0.43	-0.56	0.29	0.09	0.19	-0.95	-0.41	-0.98	-0.06	-0.92	0.18	-0.81	0.36	0.4	-0.34	0.54	0.31	-0.12	0.42	0.06	0.01	-0.83	-0.97	0.12	-0.55	0.1	-0.97	0.51	-0.09	0.39	-0.74	0.55	0.34	0.02	-0.24	-0.8	-0.43	-0.92	0.09	0.15	0.8	0.18	-0.29	-0.22	0.1	0.7	-0.44	-0.64	0.9	-0.51	0.55	-0.79	-0.07	-0.6	0.03	-0.73	-0.29	0.32	-0.61	-0.14	0.05	0.05	-0.17	0.15	-0.73	0.12	0.23	0.28	-0.08	-0.1	0.56	-0.19	0.55	0.33	0.65	0.44	0.44	0.65	0.54	0.54	0.52	0.64	0.38	-0.59	-0.08	-0.02	-0.41	-0.4	-0.69	0.56	0.47	-0.84	-0.16	0.78	0.03	-0.62	0.88	-0.61	-0.94	-0.21	-0.1	-0.22	0.74	0.89	0.78	0.71	0.7	0.31	0.64	0.97	0.84	0.8	0.79	0.77	0.37	0.82	0.82	0.74	0.89	1	0.79	0.77	0.79	1	0.82	0.8	0.78	0.81	0.77	0.81	0.8	0.8	0.76	0.77	0.86	0.82	0.71	0.8	0.75	0.99	0.74	0.99	1	0.74	0.83	0.83	0.86	0.81	1	0.77	0.74	0.86	0.77	0.8	0.85	0.73	0.7	0.82	0.79	0.78	0.79	0.77	0.77	0.56	0.91	1	0.94	0.67	0.77	0.78	0.35	0.84	0.82	0.82	0.89	0.77	0.72	0.78	0.78	0.8	0.81	0.79	0.8	0.72	0.79	0.9	0.82	1	0.78	0.89	0.8	0.78	0.77	0.83	0.75	0.91	0.8	0.71	1	1	0.69	0.51	0.87	0.81	1	0.81	0.8	0.81	0.78	0.8	0.82	0.79	0.8	0.74	0.76	0.76	0.8	0.69	0.8	0.79	0.4	0.76	0.81	0.85	0.76	0.79	0.8	0.83	0.8	0.66	0.79	0.81	0.77	0.66	0.8	1	1	0.83	0.85	0.46	0.81	0.76	0.88	0.31	1	0.77	0.67	0.86	0.84	0.81	0.9	0.81	0.85	0.64	0.96	0.96	0.89	0.57	0.99	0.8	0.86	0.89	0.96	0.89	0.76	0.72	0.89	0.89	0.86	0.78	0.86	0.53	1	0.78	0.85	0.99	0.9	0.79	0.86	0.66	0.98	0.89	1	0.87	0.88	0.85	0.84	0.82	0.87	0.84	0.88	0.99	0.77	0.76	0.85	0.83	0.79	0.96	0.77	0.7	0.77	0.66	0.83	0.69	0.83	0.73	0.85	0.32	0.74	0.87	0.79	0.83	0.83	0.89	0.84	0.56	0.83	0.77	0.73	0.81	0.53	0.84	0.82	0.7	0.95	0.76	0.77	0.79	0.86	0.8	0.89	0.64	0.71	0.97	0.93	0.86	0.73	0.91	0.77	0.86	0.99	0.68	0.82	0.79	0.8	1	0.63	0.78	0.81	0.95	0.78	0.87	0.63	0.98	0.9	0.99	1	0.93	0.84	0.86	0.82	0.9	0.8	0.84	0.76	0.84	0.39	0.81	0.85	0.56	0.96	0.8	0.67	0.89	0.81	0.78	0.52	0.82	0.98	0.99	0.77	0.87	0.93	0.4	0.99	0.37	0.79	0.98	0.86	0.82	0.78	0.79	0.85	0.82	0.93	0.88	0.8	0.84	0.99	0.93	0.84	0.73	0.76	0.72	0.38	0.74	0.7	0.98	0.75	0.73	0.78	0.74	0.79	0.77	0.73	0.89	0.81	0.76	0.33	1	1	0.48	0.76	0.98	0.41	0.98	1	0.79	0.87	0.9	0.82	0.84	0.77	0.22	1	0.94	0.93	1	0.91	0.74	0.79	0.85	0.85	0.78	1	0.9	0.89	0.34	0.89	0.84	0.99	0.85	0.88	0.72	0.85	0.88	0.88	0.93	0.82	0.92	1	0.87	0.98	1	0.77	0.93	0.88	0.8	0.98	0.82	0.81	0.99	0.81	0.79	0.8	0.8	0.76	0.98	0.86	0.69	0.79	0.97	0.72	0.79	0.52	0.83	1	0.77	0.72
UDP-glycosyltransferase//glucuronosyltransferase Solyc01g105350	0.5	0.69	0.05	0.53	0.39	0.74	-0.44	0.64	-0.22	0.37	-0.41	0.63	0.84	0.69	-0.7	0.74	0.38	-0.56	-0.27	0.45	-0.67	-0.2	0.34	0.51	-0.63	0.57	0.17	-0.76	-0.04	0.54	0.43	0.54	-0.57	-0.41	-0.52	-0.16	-0.64	0.8	-0.81	-0.27	0.34	-0.7	0.22	-0.15	-0.75	0.07	0.46	0.36	-0.5	-0.53	-0.49	-0.85	-0.4	-0.49	0.41	-0.43	-0.19	-0.19	0.46	0.05	0.15	-0.77	-0.19	-0.05	-0.67	-0.42	0.58	0.64	0	0.28	-0.16	-0.46	0.62	-0.69	-0.99	0.32	-0.39	0.45	-0.38	0.37	-0.13	0.42	-0.07	0.48	0.15	0	-0.59	-0.24	-0.25	-0.6	-0.34	-0.69	-0.28	-0.4	-0.25	-0.4	-0.46	0.16	-0.75	0.43	0.34	0.47	-0.03	-0.03	0.31	0.12	0.13	0.1	0.47	0.01	-0.6	-0.22	0	-0.46	-0.45	-0.65	0.11	-0.05	-0.2	-0.55	0.2	0.2	-0.66	0.6	-0.23	-0.4	-0.82	-0.3	0.05	0.44	0.3	0.99	1	1	0.86	0.99	0.84	0.96	0.98	0.98	0.99	0.89	0.97	0.97	1	0.93	0.61	0.98	0.99	0.98	0.74	0.97	0.98	0.99	0.97	0.99	0.98	0.98	0.98	0.99	0.99	0.95	0.97	1	0.98	0.99	0.61	1	0.74	0.62	1	0.96	0.96	0.95	0.97	0.69	0.99	1	0.95	0.99	0.98	0.96	1	1	0.97	0.98	0.99	0.98	0.99	0.99	0.98	0.92	0.64	0.89	1	0.99	0.99	0.88	0.96	0.97	0.97	0.93	0.99	1	0.99	0.98	0.98	0.97	0.98	0.98	1	0.98	0.92	0.97	0.66	0.99	0.93	0.98	0.99	0.99	0.97	0.99	0.92	0.98	1	0.65	0.69	1	0.96	0.95	0.97	0.64	0.97	0.98	0.97	0.99	0.98	0.97	0.98	0.98	1	0.99	0.99	0.98	1	0.98	0.98	0.9	0.99	0.98	0.96	0.99	0.98	0.98	0.97	0.98	0.99	0.98	0.98	0.99	1	0.98	0.63	0.64	0.97	0.96	0.92	0.98	0.99	0.94	0.86	0.66	0.99	1	0.95	0.96	0.97	0.93	0.97	0.96	0.99	0.86	0.84	0.93	0.98	0.58	0.98	0.95	0.94	0.85	0.93	0.99	1	0.94	0.93	0.95	0.99	0.95	0.97	0.61	0.98	0.96	0.75	0.93	0.98	0.95	1	0.82	0.94	0.62	0.95	0.94	0.96	0.96	0.97	0.95	0.96	0.93	0.59	0.99	0.99	0.96	0.96	0.98	0.86	0.99	1	0.99	1	0.97	1	0.97	1	0.96	0.86	1	0.95	0.98	0.97	0.97	0.93	0.96	0.98	0.94	0.99	1	0.98	0.96	0.96	0.97	1	0.87	1	0.99	0.98	0.96	0.98	0.93	1	1	0.53	0.89	0.95	1	0.92	0.99	0.96	0.79	1	0.97	0.98	0.98	0.61	0.99	0.99	0.95	0.88	0.98	0.95	0.99	0.52	0.93	0.76	0.65	0.9	0.97	0.96	0.97	0.93	0.98	0.96	0.99	0.96	0.9	0.97	0.96	0.98	0.87	0.98	1	0.93	0.95	0.99	0.97	0.98	0.81	0.78	0.99	0.94	0.9	0.9	0.59	0.89	0.98	0.79	0.95	0.97	0.99	0.98	0.96	0.97	0.9	0.94	0.98	0.96	0.61	0.91	0.96	1	0.99	1	0.9	1	1	0.82	1	1	0.99	1	0.98	0.99	1	0.93	0.98	0.99	0.87	0.61	0.73	0.94	0.99	0.51	0.9	0.8	0.64	0.98	0.94	0.92	0.97	0.96	0.99	0.81	0.66	0.89	0.89	0.68	0.92	1	0.98	0.96	0.96	0.99	0.67	0.93	0.93	0.87	0.93	0.96	0.6	0.96	0.94	1	0.96	0.94	0.94	0.9	0.98	0.91	0.61	0.93	0.51	0.63	0.99	0.9	0.94	0.98	0.51	0.97	0.97	0.59	0.97	0.98	0.98	0.98	0.99	0.8	0.95	1	0.98	0.82	1	0.98	0.96	0.96	0.7	0.99	1
transferase, transferring glycosyl groups//glucuronosyltransferase Solyc01g105360	0.42	0.85	-0.11	0.46	0.57	0.75	-0.27	0.61	-0.11	0.21	-0.23	0.6	0.94	0.67	-0.56	0.74	0.5	-0.77	-0.32	0.37	-0.49	-0.15	0.2	0.32	-0.47	0.77	0.35	-0.66	0.16	0.64	0.62	0.61	-0.43	-0.26	-0.32	-0.34	-0.45	0.85	-0.64	-0.48	0.1	-0.84	0.06	-0.29	-0.76	0.07	0.54	0.5	-0.23	-0.32	-0.61	-0.82	-0.53	-0.3	0.24	-0.34	-0.44	-0.12	0.27	-0.22	0.01	-0.92	-0.04	-0.04	-0.57	-0.5	0.53	0.45	-0.1	0.28	0.08	-0.68	0.47	-0.58	-0.94	0.12	-0.49	0.41	-0.33	0.3	-0.12	0.3	0.19	0.61	0.26	0.08	-0.54	-0.2	-0.21	-0.78	-0.46	-0.72	-0.34	-0.57	-0.31	-0.3	-0.38	0.11	-0.75	0.25	0.19	0.27	-0.21	-0.21	0.14	0.01	0.01	-0.05	0.27	-0.25	-0.66	-0.43	-0.2	-0.55	-0.55	-0.69	-0.02	-0.28	-0.01	-0.73	-0.07	0.07	-0.59	0.36	-0.22	-0.22	-0.87	-0.49	0.01	0.24	0.08	0.91	0.95	0.96	0.97	0.99	0.69	0.85	0.89	0.89	0.9	0.98	0.87	0.86	0.93	0.8	0.42	0.89	0.91	0.89	0.57	0.86	0.88	0.9	0.88	0.91	0.88	0.88	0.88	0.93	0.91	0.83	0.87	0.95	0.88	0.92	0.42	0.93	0.57	0.43	0.93	0.86	0.85	0.84	0.87	0.51	0.9	0.94	0.84	0.91	0.89	0.86	0.94	0.96	0.86	0.89	0.9	0.89	0.91	0.9	1	0.79	0.46	0.77	0.97	0.91	0.9	0.98	0.86	0.87	0.86	0.81	0.91	0.95	0.9	0.9	0.88	0.87	0.89	0.88	0.94	0.89	0.79	0.87	0.48	0.9	0.8	0.88	0.92	0.92	0.86	0.92	0.79	0.89	0.95	0.47	0.51	0.96	1	0.83	0.87	0.46	0.88	0.89	0.87	0.9	0.88	0.86	0.89	0.88	0.93	0.92	0.91	0.89	0.96	0.88	0.89	0.99	0.92	0.88	0.85	0.91	0.89	0.89	0.86	0.89	0.98	0.9	0.88	0.91	0.97	0.88	0.45	0.46	0.87	0.84	0.99	0.88	0.91	0.82	0.97	0.48	0.91	0.97	0.83	0.85	0.87	0.8	0.87	0.85	0.98	0.71	0.68	0.8	1	0.39	0.88	0.84	0.81	0.7	0.8	0.92	0.95	0.81	0.8	0.84	0.9	0.84	1	0.42	0.9	0.85	0.58	0.81	0.89	0.84	0.98	0.67	0.81	0.43	0.83	0.82	0.85	0.85	0.87	0.84	0.85	0.8	0.4	0.92	0.93	0.84	0.86	0.89	0.72	0.91	0.96	0.92	0.97	0.86	0.97	0.86	0.95	0.86	0.97	0.93	0.83	0.89	0.87	0.86	0.8	0.85	1	0.9	0.91	0.95	0.88	1	0.85	0.87	0.95	0.72	0.93	0.92	0.89	0.85	0.89	0.81	0.98	0.95	0.32	0.74	0.84	0.95	0.79	0.9	0.85	0.64	0.96	0.87	0.89	0.88	0.43	0.99	0.9	0.92	0.74	0.9	0.83	0.99	0.32	0.8	0.61	0.47	0.77	0.86	0.86	0.87	0.81	0.89	0.86	0.92	0.85	0.99	0.87	0.85	1	0.74	0.88	0.96	0.79	0.91	0.9	1	0.9	0.66	0.63	0.93	0.82	0.76	0.99	0.4	0.98	0.9	0.63	0.84	0.87	0.9	0.89	0.84	0.87	0.77	0.81	0.88	0.85	0.42	0.78	0.86	0.94	0.92	0.95	0.99	0.93	0.95	0.66	0.93	0.93	0.9	0.93	0.89	0.91	0.94	0.81	0.88	0.93	0.97	0.42	0.56	1	0.91	0.31	0.99	0.65	0.46	0.89	0.82	0.79	0.87	0.85	0.9	0.94	0.48	0.75	0.76	0.51	0.81	0.93	0.89	0.84	0.84	0.9	0.5	0.81	0.81	0.98	0.8	0.85	0.41	0.84	0.82	0.95	0.84	0.82	0.83	0.78	0.9	0.78	0.43	0.86	0.31	0.44	0.92	0.77	0.82	0.88	0.31	0.87	0.87	0.4	0.87	0.89	0.88	0.89	0.91	0.63	0.83	0.97	0.89	0.66	0.95	0.89	1	0.86	0.53	0.91	0.94
Glucosyltransferase Solyc04g008310	0.4	0.49	0.07	0.42	0.26	0.57	-0.65	0.5	-0.28	0.51	-0.56	0.49	0.63	0.53	-0.67	0.56	0.14	-0.3	-0.05	0.37	-0.86	-0.24	0.47	0.74	-0.79	0.38	0.1	-0.75	-0.24	0.39	0.23	0.36	-0.77	-0.43	-0.75	-0.09	-0.8	0.59	-0.88	0.03	0.46	-0.53	0.44	0.09	-0.59	0.13	0.27	0.16	-0.73	-0.76	-0.23	-0.76	-0.26	-0.71	0.57	-0.35	0.1	-0.4	0.62	0.26	0.14	-0.56	-0.42	-0.12	-0.82	-0.3	0.53	0.75	0.15	0.15	-0.27	-0.19	0.68	-0.72	-0.93	0.57	-0.39	0.45	-0.51	0.31	-0.26	0.36	-0.37	0.23	0.13	-0.18	-0.47	-0.23	-0.23	-0.42	-0.1	-0.71	-0.09	-0.11	-0.03	-0.32	-0.37	0.25	-0.57	0.6	0.46	0.66	0.23	0.23	0.54	0.34	0.35	0.34	0.65	0.25	-0.56	-0.08	0.08	-0.38	-0.37	-0.64	0.34	0.24	-0.46	-0.39	0.49	0.18	-0.64	0.79	-0.32	-0.64	-0.62	-0.2	0.04	0.59	0.58	0.99	0.96	0.95	0.67	0.91	0.97	1	0.99	0.99	0.99	0.71	1	1	0.97	1	0.82	0.99	0.98	0.99	0.91	1	0.99	0.99	0.99	0.98	0.99	0.99	0.99	0.98	0.98	1	1	0.96	0.99	0.98	0.81	0.97	0.91	0.82	0.97	1	1	1	1	0.87	0.99	0.97	1	0.98	0.99	1	0.97	0.95	1	0.99	0.99	0.99	0.98	0.99	0.87	1	0.84	0.98	0.94	0.98	0.99	0.7	1	1	1	1	0.98	0.96	0.99	0.99	0.99	1	0.99	0.99	0.96	0.99	1	1	0.85	0.99	1	0.99	0.98	0.98	1	0.98	0.99	0.99	0.96	0.84	0.87	0.95	0.83	1	0.99	0.83	1	0.99	0.99	0.99	0.99	1	0.99	0.99	0.97	0.98	0.98	0.99	0.95	0.99	0.99	0.74	0.98	0.99	1	0.98	0.99	0.99	1	0.99	0.92	0.99	0.99	0.99	0.94	0.99	0.83	0.84	1	1	0.78	0.99	0.98	1	0.67	0.85	0.98	0.94	1	1	0.99	1	1	1	0.92	0.97	0.97	1	0.88	0.8	0.99	1	1	0.97	1	0.98	0.96	1	1	1	0.99	1	0.85	0.82	0.99	1	0.91	1	0.99	1	0.93	0.95	1	0.82	1	1	1	1	1	1	1	1	0.8	0.98	0.98	1	1	0.99	0.97	0.98	0.95	0.98	0.94	1	0.94	1	0.96	1	0.68	0.97	1	0.99	1	1	1	1	0.87	0.95	0.98	0.97	0.99	0.84	1	1	0.96	0.98	0.98	0.98	0.99	1	0.99	1	0.92	0.96	0.77	0.99	1	0.96	1	0.99	1	0.92	0.94	1	0.99	0.99	0.82	0.91	0.99	0.94	0.98	0.99	1	0.9	0.75	1	0.91	0.84	0.99	1	1	1	1	0.99	1	0.98	1	0.73	1	1	0.87	0.97	0.99	0.94	1	0.94	0.99	0.85	0.99	0.94	0.92	0.98	1	0.99	0.74	0.8	0.72	0.99	0.94	1	1	0.99	0.99	1	1	0.99	1	0.99	1	0.81	0.99	1	0.97	0.98	0.96	0.73	0.97	0.96	0.95	0.98	0.97	0.99	0.97	0.99	0.98	0.97	1	0.99	0.98	0.68	0.82	0.89	0.8	0.98	0.75	0.74	0.94	0.84	0.99	1	1	1	1	0.99	0.6	0.85	0.99	0.99	0.86	0.99	0.97	0.99	1	1	0.99	0.86	1	1	0.69	1	1	0.81	1	1	0.96	1	1	1	0.98	0.99	0.99	0.82	0.96	0.75	0.83	0.98	0.99	1	0.99	0.75	1	1	0.8	0.99	0.99	0.99	0.99	0.98	0.94	1	0.94	0.99	0.96	0.96	0.99	0.84	1	0.87	0.98	0.97
lipoxygenase Solyc05g014790	0.46	0.54	0.1	0.48	0.27	0.64	-0.57	0.57	-0.29	0.5	-0.54	0.56	0.7	0.6	-0.72	0.64	0.21	-0.36	-0.14	0.42	-0.81	-0.21	0.46	0.67	-0.76	0.42	0.09	-0.79	-0.18	0.42	0.26	0.41	-0.7	-0.44	-0.68	-0.08	-0.76	0.67	-0.87	-0.06	0.46	-0.56	0.38	0.03	-0.67	0.08	0.32	0.21	-0.68	-0.69	-0.31	-0.79	-0.31	-0.64	0.55	-0.41	0.03	-0.31	0.6	0.23	0.18	-0.62	-0.33	-0.07	-0.76	-0.35	0.58	0.73	0.12	0.23	-0.28	-0.25	0.67	-0.74	-0.96	0.49	-0.35	0.44	-0.44	0.37	-0.18	0.42	-0.28	0.33	0.09	-0.09	-0.53	-0.26	-0.27	-0.46	-0.17	-0.68	-0.15	-0.2	-0.11	-0.38	-0.43	0.2	-0.65	0.58	0.45	0.63	0.16	0.16	0.48	0.27	0.27	0.27	0.62	0.21	-0.54	-0.08	0.1	-0.37	-0.36	-0.62	0.27	0.16	-0.37	-0.42	0.41	0.22	-0.64	0.75	-0.26	-0.55	-0.69	-0.2	0.08	0.55	0.49	1	0.98	0.98	0.73	0.94	0.93	1	1	1	1	0.76	1	1	0.99	0.99	0.75	1	1	1	0.86	1	1	1	1	1	1	1	1	0.99	1	1	1	0.98	1	0.99	0.75	0.99	0.86	0.76	0.99	1	1	1	1	0.82	1	0.99	1	1	1	1	0.99	0.98	1	1	1	1	1	1	0.91	0.98	0.78	0.96	0.96	1	1	0.75	1	1	1	0.99	1	0.98	1	1	1	1	1	1	0.98	1	0.98	1	0.79	1	0.99	1	0.99	1	1	0.99	0.98	1	0.98	0.78	0.81	0.97	0.87	0.99	1	0.77	1	1	1	1	1	1	1	1	0.99	0.99	1	1	0.98	1	1	0.79	0.99	1	1	1	1	1	1	1	0.95	1	1	1	0.96	1	0.77	0.77	1	1	0.82	1	1	0.99	0.72	0.79	1	0.96	1	1	1	0.99	1	1	0.95	0.94	0.94	0.99	0.91	0.73	1	1	0.99	0.94	0.99	0.99	0.98	0.99	0.99	1	1	1	0.89	0.75	1	1	0.87	0.99	1	1	0.95	0.91	0.99	0.76	1	0.99	1	1	1	0.99	1	0.99	0.74	1	0.99	1	1	1	0.94	1	0.97	1	0.96	1	0.97	1	0.98	1	0.73	0.99	0.99	1	1	1	0.99	1	0.91	0.94	1	0.98	1	0.88	1	1	0.98	0.95	0.99	1	1	1	1	0.99	0.95	0.98	0.69	0.97	1	0.98	0.98	1	1	0.88	0.97	1	1	1	0.75	0.94	1	0.94	0.95	1	0.99	0.93	0.68	0.99	0.86	0.78	0.96	1	0.99	1	0.99	1	1	0.99	1	0.78	1	1	0.9	0.94	1	0.97	0.99	0.94	1	0.89	1	0.9	0.87	0.99	0.99	0.97	0.78	0.74	0.77	1	0.9	1	1	1	1	1	1	0.97	0.99	1	1	0.75	0.97	1	0.99	0.99	0.98	0.78	0.99	0.98	0.91	0.99	0.99	1	0.99	1	1	0.99	0.99	1	0.99	0.74	0.75	0.84	0.84	1	0.67	0.79	0.9	0.77	1	0.99	0.98	1	1	1	0.66	0.79	0.96	0.97	0.81	0.98	0.99	1	1	1	1	0.8	0.99	0.99	0.75	0.99	1	0.74	1	0.99	0.98	1	0.99	0.99	0.96	0.99	0.97	0.75	0.94	0.67	0.77	1	0.97	0.99	1	0.67	1	1	0.73	1	1	1	1	1	0.9	1	0.97	1	0.92	0.98	1	0.88	1	0.82	1	0.99
Gibberellin 20 oxidase, putative Solyc02g062470	0.09	0.13	0	0.09	0.08	0.14	-0.95	0.11	-0.07	0.41	-0.48	0.11	0.16	0.12	-0.34	0.13	-0.2	0.09	0.36	0.08	-0.98	-0.43	0.37	0.99	-0.76	0.1	0.04	-0.39	-0.59	0.26	0.05	0.15	-0.95	-0.41	-0.99	-0.04	-0.92	0.13	-0.79	0.41	0.41	-0.29	0.55	0.34	-0.06	0.44	0.02	-0.03	-0.85	-0.99	0.17	-0.51	0.14	-0.98	0.5	-0.07	0.43	-0.76	0.54	0.36	0.02	-0.18	-0.83	-0.45	-0.91	0.13	0.11	0.8	0.19	-0.32	-0.23	0.16	0.69	-0.41	-0.59	0.92	-0.49	0.54	-0.79	-0.1	-0.62	0.01	-0.77	-0.34	0.31	-0.64	-0.11	0.07	0.07	-0.12	0.18	-0.71	0.14	0.28	0.31	-0.07	-0.08	0.58	-0.14	0.55	0.32	0.65	0.46	0.46	0.66	0.56	0.56	0.54	0.64	0.41	-0.57	-0.05	-0.01	-0.39	-0.37	-0.66	0.58	0.5	-0.87	-0.11	0.81	0.03	-0.6	0.88	-0.62	-0.96	-0.15	-0.07	-0.24	0.75	0.92	0.73	0.66	0.66	0.25	0.59	0.95	0.81	0.76	0.75	0.73	0.31	0.78	0.79	0.7	0.86	1	0.75	0.73	0.75	0.99	0.79	0.76	0.74	0.77	0.73	0.77	0.77	0.76	0.72	0.73	0.83	0.78	0.66	0.76	0.71	1	0.7	0.99	1	0.7	0.8	0.8	0.83	0.78	1	0.73	0.69	0.82	0.73	0.76	0.81	0.69	0.66	0.78	0.75	0.74	0.75	0.73	0.73	0.51	0.88	1	0.92	0.62	0.73	0.74	0.29	0.8	0.78	0.79	0.87	0.73	0.67	0.74	0.74	0.77	0.78	0.75	0.77	0.67	0.75	0.87	0.78	1	0.74	0.86	0.76	0.74	0.72	0.79	0.71	0.89	0.76	0.66	1	1	0.64	0.46	0.83	0.77	1	0.78	0.76	0.77	0.74	0.76	0.78	0.75	0.76	0.69	0.71	0.72	0.76	0.64	0.77	0.75	0.34	0.72	0.77	0.82	0.72	0.75	0.76	0.79	0.76	0.61	0.75	0.77	0.73	0.61	0.76	1	1	0.79	0.81	0.4	0.77	0.72	0.85	0.25	1	0.73	0.62	0.83	0.81	0.77	0.87	0.77	0.82	0.59	0.94	0.94	0.86	0.52	1	0.77	0.82	0.86	0.94	0.86	0.72	0.68	0.86	0.86	0.82	0.74	0.83	0.47	1	0.74	0.82	0.99	0.87	0.75	0.83	0.61	0.97	0.86	1	0.83	0.85	0.82	0.81	0.78	0.84	0.8	0.85	1	0.73	0.72	0.81	0.8	0.75	0.94	0.73	0.65	0.73	0.61	0.79	0.64	0.79	0.68	0.81	0.26	0.7	0.84	0.75	0.79	0.79	0.86	0.81	0.51	0.79	0.73	0.68	0.77	0.47	0.81	0.79	0.65	0.93	0.71	0.72	0.75	0.83	0.76	0.86	0.59	0.67	0.98	0.91	0.83	0.68	0.88	0.73	0.82	0.98	0.63	0.78	0.75	0.77	1	0.58	0.73	0.77	0.93	0.75	0.84	0.57	0.99	0.87	0.98	1	0.91	0.8	0.83	0.78	0.87	0.76	0.81	0.72	0.81	0.33	0.78	0.81	0.5	0.94	0.76	0.62	0.86	0.77	0.74	0.47	0.78	0.97	0.98	0.73	0.84	0.9	0.34	1	0.31	0.75	0.97	0.83	0.79	0.74	0.75	0.82	0.79	0.91	0.85	0.77	0.8	1	0.9	0.81	0.68	0.72	0.67	0.32	0.7	0.66	0.96	0.71	0.68	0.74	0.69	0.75	0.73	0.69	0.87	0.77	0.71	0.27	1	0.99	0.43	0.72	0.99	0.35	0.97	1	0.75	0.84	0.87	0.79	0.81	0.73	0.16	1	0.92	0.91	1	0.88	0.7	0.75	0.82	0.82	0.74	1	0.87	0.86	0.28	0.86	0.8	1	0.81	0.85	0.68	0.82	0.85	0.85	0.91	0.79	0.89	1	0.84	0.99	1	0.73	0.91	0.84	0.76	0.99	0.78	0.78	1	0.77	0.75	0.76	0.76	0.72	0.97	0.83	0.64	0.75	0.96	0.68	0.75	0.46	0.8	1	0.73	0.68
gibberellin 20-oxidase Solyc11g072310	0.45	0.54	0.08	0.47	0.28	0.64	-0.58	0.56	-0.28	0.49	-0.53	0.55	0.7	0.6	-0.7	0.63	0.21	-0.37	-0.13	0.41	-0.81	-0.22	0.45	0.67	-0.76	0.42	0.1	-0.78	-0.18	0.43	0.27	0.41	-0.71	-0.44	-0.68	-0.1	-0.76	0.66	-0.87	-0.06	0.45	-0.57	0.38	0.03	-0.66	0.09	0.32	0.21	-0.68	-0.69	-0.31	-0.79	-0.31	-0.64	0.54	-0.4	0.03	-0.33	0.59	0.22	0.17	-0.62	-0.34	-0.08	-0.77	-0.35	0.57	0.73	0.12	0.21	-0.27	-0.26	0.67	-0.73	-0.96	0.5	-0.37	0.45	-0.45	0.36	-0.2	0.4	-0.29	0.32	0.11	-0.11	-0.52	-0.25	-0.26	-0.46	-0.17	-0.7	-0.15	-0.2	-0.11	-0.37	-0.42	0.21	-0.64	0.57	0.44	0.62	0.16	0.16	0.48	0.27	0.28	0.27	0.62	0.2	-0.55	-0.1	0.09	-0.38	-0.38	-0.63	0.27	0.16	-0.37	-0.42	0.41	0.21	-0.65	0.75	-0.27	-0.56	-0.69	-0.21	0.07	0.55	0.5	1	0.98	0.98	0.73	0.95	0.94	1	1	1	1	0.77	1	1	0.99	0.99	0.76	1	1	1	0.86	1	1	1	1	1	1	1	1	0.99	1	1	1	0.98	1	0.99	0.75	0.99	0.86	0.76	0.99	1	1	1	1	0.82	1	0.99	1	1	1	1	0.99	0.98	1	1	1	1	1	1	0.91	0.98	0.78	0.96	0.97	1	1	0.76	1	1	1	0.99	1	0.98	1	1	1	1	1	1	0.98	1	0.99	1	0.79	1	0.99	1	0.99	1	1	0.99	0.98	1	0.98	0.79	0.81	0.97	0.88	1	1	0.78	1	1	1	1	1	1	1	1	0.99	0.99	1	1	0.98	1	1	0.79	0.99	1	1	1	1	1	1	1	0.95	1	1	1	0.96	1	0.77	0.78	1	1	0.82	1	1	0.99	0.73	0.79	1	0.96	1	1	1	0.99	1	1	0.95	0.94	0.94	0.99	0.92	0.73	1	1	0.99	0.94	0.99	0.99	0.98	0.99	0.99	1	1	1	0.89	0.76	1	1	0.87	0.99	1	1	0.96	0.91	0.99	0.76	1	0.99	1	1	1	0.99	1	0.99	0.74	1	0.99	1	1	1	0.94	1	0.97	1	0.96	1	0.97	1	0.98	1	0.74	0.99	0.99	1	1	1	0.99	1	0.91	0.95	1	0.98	1	0.88	1	1	0.98	0.95	0.99	1	1	1	1	0.99	0.95	0.98	0.7	0.97	1	0.98	0.98	1	1	0.88	0.97	1	1	1	0.76	0.94	1	0.94	0.96	1	0.99	0.94	0.68	0.99	0.87	0.79	0.97	1	0.99	1	0.99	1	1	0.99	1	0.78	1	1	0.91	0.95	1	0.97	0.99	0.94	1	0.9	1	0.91	0.88	0.99	0.99	0.97	0.79	0.74	0.77	1	0.9	1	1	1	1	1	1	0.97	0.99	1	1	0.75	0.97	1	0.99	0.99	0.98	0.78	0.99	0.98	0.92	0.99	0.99	1	0.99	1	1	0.99	0.99	1	0.99	0.74	0.76	0.85	0.85	1	0.68	0.79	0.9	0.78	1	0.99	0.99	1	1	1	0.66	0.8	0.96	0.97	0.81	0.98	0.99	1	1	1	1	0.81	0.99	0.99	0.75	0.99	1	0.75	1	0.99	0.98	1	0.99	0.99	0.96	0.99	0.98	0.76	0.95	0.68	0.77	1	0.97	0.99	1	0.68	1	1	0.74	1	1	1	1	1	0.91	1	0.97	1	0.92	0.98	1	0.88	1	0.82	1	0.99
malate dehydrogenase Solyc09g091070	0.47	0.56	0.1	0.49	0.28	0.66	-0.56	0.58	-0.29	0.49	-0.53	0.58	0.72	0.62	-0.72	0.65	0.24	-0.38	-0.16	0.43	-0.79	-0.21	0.44	0.65	-0.75	0.43	0.1	-0.79	-0.16	0.43	0.28	0.43	-0.68	-0.44	-0.66	-0.09	-0.75	0.68	-0.87	-0.09	0.45	-0.58	0.36	0	-0.68	0.08	0.34	0.23	-0.66	-0.67	-0.34	-0.8	-0.32	-0.62	0.54	-0.41	0	-0.29	0.58	0.21	0.18	-0.64	-0.31	-0.06	-0.75	-0.36	0.58	0.72	0.1	0.24	-0.27	-0.28	0.66	-0.73	-0.97	0.47	-0.35	0.44	-0.43	0.37	-0.17	0.42	-0.26	0.35	0.1	-0.08	-0.55	-0.26	-0.27	-0.47	-0.19	-0.68	-0.17	-0.22	-0.13	-0.39	-0.44	0.19	-0.66	0.56	0.44	0.61	0.13	0.14	0.46	0.25	0.25	0.25	0.61	0.19	-0.54	-0.1	0.1	-0.38	-0.37	-0.62	0.25	0.14	-0.34	-0.43	0.39	0.23	-0.64	0.73	-0.25	-0.53	-0.71	-0.21	0.08	0.54	0.47	1	0.98	0.98	0.74	0.95	0.92	1	1	1	1	0.78	1	1	0.99	0.98	0.73	1	1	1	0.85	1	1	1	1	1	1	1	1	1	1	0.99	1	0.98	1	1	0.73	0.99	0.85	0.74	1	1	1	0.99	1	0.8	1	0.99	0.99	1	1	1	0.99	0.98	1	1	1	1	1	1	0.92	0.98	0.76	0.95	0.97	1	1	0.77	1	1	1	0.98	1	0.99	1	1	1	1	1	1	0.99	1	0.98	1	0.77	1	0.98	1	0.99	1	1	1	0.97	1	0.99	0.77	0.8	0.98	0.89	0.99	1	0.76	1	1	1	1	1	1	1	1	0.99	1	1	1	0.98	1	1	0.8	1	1	0.99	1	1	1	1	1	0.96	1	1	1	0.97	1	0.75	0.76	1	1	0.83	1	1	0.99	0.74	0.77	1	0.97	0.99	1	1	0.98	1	1	0.95	0.93	0.93	0.98	0.92	0.71	1	0.99	0.98	0.93	0.98	1	0.99	0.99	0.98	0.99	1	0.99	0.9	0.73	1	1	0.85	0.98	1	0.99	0.96	0.9	0.99	0.74	0.99	0.99	1	1	1	0.99	1	0.99	0.72	1	0.99	1	1	1	0.93	1	0.98	1	0.97	1	0.97	1	0.99	1	0.75	0.99	0.99	1	1	1	0.98	1	0.92	0.94	1	0.99	1	0.89	1	1	0.98	0.94	0.99	1	1	0.99	1	0.98	0.96	0.99	0.68	0.96	0.99	0.99	0.98	1	0.99	0.87	0.98	1	1	1	0.74	0.95	1	0.94	0.95	1	0.99	0.94	0.66	0.98	0.85	0.77	0.96	1	0.99	1	0.98	1	1	1	1	0.8	1	1	0.92	0.93	1	0.97	0.98	0.94	1	0.91	1	0.89	0.86	0.99	0.99	0.96	0.8	0.72	0.78	1	0.89	0.99	1	1	1	0.99	1	0.96	0.99	1	1	0.73	0.96	1	0.99	1	0.99	0.79	0.99	0.99	0.9	1	0.99	1	0.99	1	1	0.99	0.98	1	1	0.75	0.73	0.83	0.86	1	0.65	0.8	0.89	0.76	1	0.99	0.98	1	1	1	0.68	0.78	0.96	0.96	0.79	0.97	0.99	1	0.99	0.99	1	0.79	0.98	0.98	0.76	0.98	1	0.72	1	0.99	0.98	1	0.99	0.99	0.95	0.99	0.97	0.74	0.94	0.65	0.75	1	0.96	0.99	1	0.65	1	1	0.71	1	1	1	1	1	0.89	0.99	0.97	1	0.91	0.98	1	0.89	1	0.8	1	0.99
2-oxoglutarate dehydrogenase, mitochondrial Solyc04g011350	0.46	0.54	0.09	0.48	0.28	0.64	-0.58	0.57	-0.29	0.5	-0.54	0.56	0.7	0.6	-0.71	0.64	0.21	-0.36	-0.14	0.42	-0.81	-0.21	0.45	0.67	-0.76	0.42	0.1	-0.78	-0.18	0.42	0.27	0.41	-0.7	-0.44	-0.68	-0.09	-0.76	0.66	-0.87	-0.06	0.46	-0.56	0.38	0.03	-0.67	0.08	0.32	0.21	-0.68	-0.69	-0.31	-0.79	-0.31	-0.64	0.55	-0.4	0.03	-0.32	0.59	0.23	0.18	-0.62	-0.33	-0.07	-0.77	-0.35	0.58	0.73	0.12	0.23	-0.27	-0.25	0.67	-0.73	-0.96	0.49	-0.36	0.44	-0.44	0.37	-0.19	0.41	-0.28	0.33	0.1	-0.1	-0.53	-0.26	-0.26	-0.46	-0.17	-0.69	-0.15	-0.2	-0.11	-0.38	-0.43	0.2	-0.64	0.58	0.45	0.63	0.16	0.16	0.48	0.27	0.28	0.27	0.62	0.21	-0.54	-0.09	0.1	-0.37	-0.37	-0.62	0.27	0.16	-0.37	-0.42	0.41	0.22	-0.64	0.75	-0.26	-0.56	-0.69	-0.21	0.07	0.55	0.49	1	0.98	0.98	0.73	0.94	0.93	1	1	1	1	0.76	1	1	0.99	0.99	0.75	1	1	1	0.86	1	1	1	1	1	1	1	1	0.99	1	1	1	0.98	1	0.99	0.75	0.99	0.86	0.76	0.99	1	1	1	1	0.82	1	0.99	1	1	1	1	0.99	0.98	1	1	1	1	1	1	0.91	0.98	0.78	0.96	0.96	1	1	0.75	1	1	1	0.99	1	0.98	1	1	1	1	1	1	0.98	1	0.98	1	0.79	1	0.99	1	0.99	1	1	0.99	0.98	1	0.98	0.78	0.81	0.97	0.87	0.99	1	0.77	1	1	1	1	1	1	1	1	0.99	0.99	1	1	0.98	1	1	0.79	0.99	1	1	1	1	1	1	1	0.95	1	1	1	0.96	1	0.77	0.78	1	1	0.82	1	1	0.99	0.73	0.79	1	0.96	1	1	1	0.99	1	1	0.95	0.94	0.94	0.99	0.91	0.73	1	1	0.99	0.94	0.99	0.99	0.98	0.99	0.99	1	1	1	0.89	0.75	1	1	0.87	0.99	1	1	0.96	0.91	0.99	0.76	1	0.99	1	1	1	0.99	1	0.99	0.74	1	0.99	1	1	1	0.94	1	0.97	1	0.96	1	0.97	1	0.98	1	0.73	0.99	0.99	1	1	1	0.99	1	0.91	0.94	1	0.98	1	0.88	1	1	0.98	0.95	0.99	1	1	1	1	0.99	0.95	0.98	0.7	0.97	1	0.98	0.98	1	1	0.88	0.97	1	1	1	0.75	0.94	1	0.94	0.96	1	0.99	0.94	0.68	0.99	0.86	0.78	0.97	1	0.99	1	0.99	1	1	0.99	1	0.78	1	1	0.91	0.94	1	0.97	0.99	0.94	1	0.89	1	0.91	0.87	0.99	0.99	0.97	0.78	0.74	0.77	1	0.9	1	1	1	1	1	1	0.97	0.99	1	1	0.75	0.97	1	0.99	0.99	0.98	0.78	0.99	0.98	0.91	0.99	0.99	1	0.99	1	1	0.99	0.99	1	0.99	0.74	0.75	0.84	0.84	1	0.67	0.79	0.9	0.78	1	0.99	0.98	1	1	1	0.66	0.79	0.96	0.97	0.81	0.98	0.99	1	1	1	1	0.8	0.99	0.99	0.75	0.99	1	0.74	1	0.99	0.98	1	0.99	0.99	0.96	0.99	0.97	0.75	0.94	0.67	0.77	1	0.97	0.99	1	0.67	1	1	0.73	1	1	1	1	1	0.9	1	0.97	1	0.92	0.98	1	0.88	1	0.82	1	0.99
complex II Solyc11g071790	0.48	0.57	0.09	0.5	0.3	0.67	-0.54	0.59	-0.28	0.47	-0.51	0.59	0.73	0.63	-0.72	0.67	0.26	-0.41	-0.18	0.44	-0.78	-0.21	0.43	0.63	-0.73	0.45	0.11	-0.79	-0.15	0.45	0.3	0.44	-0.67	-0.44	-0.64	-0.1	-0.73	0.7	-0.86	-0.11	0.44	-0.59	0.34	-0.02	-0.69	0.08	0.36	0.25	-0.64	-0.65	-0.36	-0.81	-0.33	-0.6	0.52	-0.42	-0.02	-0.28	0.57	0.19	0.18	-0.66	-0.3	-0.06	-0.74	-0.37	0.58	0.71	0.09	0.25	-0.26	-0.3	0.66	-0.73	-0.97	0.45	-0.36	0.44	-0.42	0.37	-0.17	0.42	-0.23	0.37	0.11	-0.07	-0.55	-0.26	-0.26	-0.49	-0.21	-0.69	-0.19	-0.25	-0.15	-0.39	-0.44	0.19	-0.68	0.55	0.43	0.59	0.11	0.12	0.44	0.23	0.24	0.23	0.59	0.16	-0.55	-0.11	0.08	-0.39	-0.38	-0.63	0.23	0.11	-0.33	-0.45	0.36	0.22	-0.65	0.72	-0.25	-0.52	-0.73	-0.22	0.07	0.53	0.45	1	0.99	0.99	0.76	0.96	0.91	0.99	1	1	1	0.79	1	1	1	0.98	0.72	1	1	1	0.83	1	1	1	1	1	1	1	1	1	1	0.99	1	0.99	1	1	0.72	1	0.84	0.72	1	1	1	0.99	1	0.79	1	1	0.99	1	1	0.99	1	0.99	1	1	1	1	1	1	0.93	0.97	0.75	0.95	0.98	1	1	0.79	1	1	1	0.98	1	0.99	1	1	1	1	1	1	0.99	1	0.97	1	0.76	1	0.98	1	1	1	1	1	0.97	1	0.99	0.75	0.78	0.99	0.9	0.99	1	0.74	1	1	1	1	1	1	1	1	1	1	1	1	0.99	1	1	0.82	1	1	0.99	1	1	1	1	1	0.96	1	1	1	0.98	1	0.74	0.75	1	0.99	0.85	1	1	0.98	0.76	0.76	1	0.97	0.99	0.99	1	0.98	1	0.99	0.96	0.93	0.92	0.98	0.93	0.7	1	0.99	0.98	0.92	0.98	1	0.99	0.98	0.98	0.99	1	0.99	0.91	0.72	1	0.99	0.84	0.98	1	0.99	0.97	0.89	0.98	0.73	0.99	0.98	0.99	0.99	1	0.99	1	0.98	0.71	1	1	0.99	1	1	0.92	1	0.98	1	0.98	1	0.98	1	0.99	0.99	0.77	1	0.99	1	1	1	0.98	0.99	0.93	0.95	1	0.99	1	0.9	0.99	1	0.99	0.94	1	1	1	0.99	1	0.98	0.97	0.99	0.66	0.95	0.99	0.99	0.97	1	0.99	0.86	0.98	1	1	1	0.72	0.96	1	0.94	0.94	1	0.99	0.95	0.64	0.98	0.84	0.75	0.95	1	0.99	1	0.98	1	0.99	1	0.99	0.81	1	0.99	0.93	0.93	1	0.98	0.98	0.94	1	0.92	1	0.89	0.85	1	0.99	0.96	0.81	0.7	0.8	1	0.88	0.99	1	1	1	0.99	1	0.95	0.98	1	1	0.72	0.96	0.99	1	1	0.99	0.81	1	0.99	0.89	1	1	1	1	1	1	0.99	0.98	1	1	0.77	0.72	0.82	0.87	1	0.64	0.82	0.88	0.74	1	0.99	0.97	1	0.99	1	0.7	0.76	0.95	0.95	0.78	0.97	1	1	0.99	0.99	1	0.77	0.98	0.98	0.78	0.98	1	0.71	0.99	0.98	0.99	0.99	0.98	0.98	0.95	0.99	0.96	0.72	0.94	0.64	0.74	1	0.95	0.99	1	0.64	1	1	0.7	1	1	1	1	1	0.88	0.99	0.98	1	0.9	0.99	1	0.9	1	0.79	1	0.99
glucose-6-phosphate isomerase Solyc04g076090	0.47	0.55	0.1	0.49	0.28	0.65	-0.56	0.58	-0.29	0.5	-0.54	0.57	0.71	0.61	-0.72	0.65	0.23	-0.37	-0.15	0.43	-0.8	-0.21	0.45	0.66	-0.75	0.42	0.09	-0.79	-0.17	0.43	0.27	0.42	-0.69	-0.44	-0.67	-0.09	-0.75	0.67	-0.87	-0.07	0.46	-0.57	0.37	0.02	-0.68	0.08	0.33	0.22	-0.67	-0.68	-0.33	-0.8	-0.32	-0.63	0.55	-0.41	0.02	-0.3	0.59	0.22	0.18	-0.63	-0.32	-0.07	-0.76	-0.36	0.58	0.73	0.11	0.24	-0.28	-0.26	0.67	-0.74	-0.97	0.48	-0.35	0.44	-0.43	0.37	-0.17	0.42	-0.27	0.34	0.09	-0.09	-0.54	-0.26	-0.27	-0.46	-0.18	-0.68	-0.16	-0.21	-0.12	-0.38	-0.44	0.19	-0.65	0.57	0.45	0.62	0.15	0.15	0.47	0.26	0.26	0.26	0.61	0.2	-0.54	-0.09	0.1	-0.37	-0.37	-0.62	0.26	0.15	-0.35	-0.42	0.4	0.22	-0.64	0.74	-0.25	-0.54	-0.7	-0.21	0.08	0.54	0.48	1	0.98	0.98	0.73	0.95	0.93	1	1	1	1	0.77	1	1	0.99	0.99	0.74	1	1	1	0.85	1	1	1	1	1	1	1	1	0.99	1	0.99	1	0.98	1	1	0.74	0.99	0.85	0.75	0.99	1	1	1	1	0.81	1	0.99	1	1	1	1	0.99	0.98	1	1	1	1	1	1	0.92	0.98	0.77	0.95	0.97	1	1	0.76	1	1	1	0.98	1	0.98	1	1	1	1	1	1	0.99	1	0.98	1	0.78	1	0.98	1	0.99	1	1	1	0.98	1	0.98	0.77	0.8	0.98	0.88	0.99	1	0.76	1	1	1	1	1	1	1	1	0.99	1	1	1	0.98	1	1	0.79	1	1	1	1	1	1	1	1	0.95	1	1	1	0.97	1	0.76	0.77	1	1	0.83	1	1	0.99	0.73	0.78	1	0.96	0.99	1	1	0.98	1	1	0.95	0.94	0.93	0.99	0.92	0.72	1	1	0.99	0.94	0.99	1	0.99	0.99	0.99	1	1	0.99	0.9	0.74	1	1	0.86	0.98	1	1	0.96	0.9	0.99	0.75	0.99	0.99	1	1	1	0.99	1	0.99	0.73	1	0.99	1	1	1	0.94	1	0.97	1	0.97	1	0.97	1	0.98	1	0.74	0.99	0.99	1	1	1	0.98	1	0.91	0.94	1	0.99	1	0.89	1	1	0.98	0.95	0.99	1	1	0.99	1	0.99	0.96	0.98	0.69	0.96	1	0.99	0.98	1	1	0.87	0.97	1	1	1	0.74	0.94	1	0.94	0.95	1	0.99	0.94	0.67	0.98	0.85	0.78	0.96	1	0.99	1	0.98	1	1	1	1	0.79	1	1	0.91	0.94	1	0.97	0.98	0.94	1	0.9	1	0.9	0.87	0.99	0.99	0.97	0.79	0.73	0.77	1	0.89	0.99	1	1	1	1	1	0.96	0.99	1	1	0.74	0.97	1	0.99	1	0.98	0.78	0.99	0.98	0.91	0.99	0.99	1	0.99	1	1	0.99	0.98	1	0.99	0.74	0.74	0.83	0.85	1	0.66	0.8	0.9	0.77	1	0.99	0.98	1	1	1	0.67	0.78	0.96	0.96	0.8	0.97	0.99	1	1	1	1	0.79	0.98	0.99	0.75	0.98	1	0.73	1	0.99	0.98	1	0.99	0.99	0.96	0.99	0.97	0.75	0.94	0.66	0.76	1	0.96	0.99	1	0.66	1	1	0.72	1	1	1	1	1	0.9	0.99	0.97	1	0.92	0.98	1	0.89	1	0.81	1	0.99
Phosphofructokinase family protein Solyc11g010450	0.45	0.53	0.09	0.47	0.27	0.63	-0.59	0.56	-0.3	0.51	-0.55	0.55	0.68	0.59	-0.71	0.62	0.2	-0.35	-0.13	0.41	-0.82	-0.21	0.46	0.68	-0.77	0.4	0.09	-0.78	-0.19	0.41	0.25	0.4	-0.71	-0.44	-0.69	-0.08	-0.77	0.65	-0.87	-0.04	0.47	-0.55	0.4	0.04	-0.66	0.09	0.31	0.19	-0.69	-0.7	-0.3	-0.78	-0.3	-0.65	0.56	-0.4	0.05	-0.33	0.61	0.24	0.18	-0.6	-0.35	-0.07	-0.77	-0.34	0.57	0.74	0.13	0.22	-0.28	-0.24	0.67	-0.74	-0.96	0.5	-0.35	0.44	-0.45	0.36	-0.19	0.41	-0.3	0.31	0.09	-0.11	-0.52	-0.26	-0.27	-0.45	-0.15	-0.69	-0.14	-0.18	-0.1	-0.37	-0.42	0.2	-0.63	0.59	0.46	0.64	0.17	0.18	0.5	0.28	0.29	0.29	0.63	0.22	-0.54	-0.08	0.11	-0.37	-0.36	-0.62	0.29	0.18	-0.38	-0.41	0.43	0.22	-0.64	0.76	-0.26	-0.57	-0.68	-0.2	0.08	0.56	0.51	1	0.98	0.97	0.71	0.94	0.94	1	1	1	1	0.75	1	1	0.99	0.99	0.76	1	1	1	0.87	1	1	1	1	1	1	1	1	0.99	0.99	1	1	0.97	1	0.99	0.76	0.99	0.87	0.77	0.99	1	1	1	1	0.83	1	0.99	1	0.99	1	1	0.99	0.97	1	1	1	1	1	1	0.9	0.98	0.79	0.96	0.96	1	1	0.74	1	1	1	0.99	1	0.98	1	1	1	1	1	1	0.98	1	0.99	1	0.8	1	0.99	1	0.99	0.99	1	0.99	0.98	1	0.98	0.79	0.82	0.97	0.86	1	1	0.78	1	1	1	1	1	1	1	1	0.99	0.99	0.99	1	0.97	1	1	0.78	0.99	1	1	0.99	1	1	1	1	0.94	1	1	1	0.96	1	0.78	0.79	1	1	0.81	1	0.99	0.99	0.71	0.8	0.99	0.96	1	1	1	0.99	1	1	0.94	0.95	0.94	0.99	0.91	0.74	1	1	0.99	0.95	0.99	0.99	0.98	0.99	0.99	1	1	1	0.88	0.76	1	1	0.88	0.99	1	1	0.95	0.92	0.99	0.77	1	0.99	1	1	1	1	1	0.99	0.75	0.99	0.99	1	1	1	0.95	0.99	0.97	0.99	0.96	1	0.96	1	0.98	1	0.72	0.99	1	1	1	1	0.99	1	0.9	0.94	0.99	0.98	1	0.87	1	1	0.98	0.96	0.99	0.99	1	1	1	0.99	0.95	0.98	0.71	0.97	1	0.98	0.98	1	1	0.89	0.97	1	1	1	0.76	0.93	1	0.94	0.96	1	1	0.93	0.69	0.99	0.87	0.79	0.97	1	0.99	1	0.99	1	1	0.99	1	0.77	1	1	0.9	0.95	1	0.96	0.99	0.94	1	0.89	1	0.91	0.88	0.99	1	0.97	0.77	0.75	0.75	1	0.91	1	1	1	1	1	1	0.97	0.99	1	1	0.76	0.97	1	0.98	0.99	0.98	0.76	0.99	0.98	0.92	0.99	0.99	1	0.99	1	1	0.98	0.99	1	0.99	0.72	0.76	0.85	0.83	0.99	0.69	0.78	0.91	0.79	1	1	0.99	1	1	1	0.65	0.8	0.97	0.97	0.82	0.98	0.99	1	1	1	1	0.81	0.99	0.99	0.73	0.99	1	0.75	1	0.99	0.98	1	0.99	0.99	0.96	0.99	0.98	0.77	0.94	0.69	0.78	0.99	0.97	0.99	1	0.69	1	1	0.74	1	1	1	1	0.99	0.91	1	0.96	1	0.93	0.98	1	0.87	1	0.83	0.99	0.98
phosphofructokinase, putative Solyc04g015200	0.48	0.57	0.09	0.5	0.29	0.67	-0.55	0.59	-0.28	0.48	-0.52	0.58	0.73	0.63	-0.72	0.67	0.25	-0.4	-0.18	0.44	-0.78	-0.21	0.43	0.64	-0.74	0.45	0.1	-0.79	-0.15	0.44	0.3	0.44	-0.67	-0.44	-0.64	-0.09	-0.74	0.7	-0.86	-0.11	0.45	-0.59	0.35	-0.01	-0.69	0.08	0.35	0.24	-0.65	-0.66	-0.35	-0.81	-0.33	-0.61	0.53	-0.42	-0.02	-0.28	0.57	0.2	0.18	-0.65	-0.3	-0.06	-0.74	-0.37	0.58	0.72	0.09	0.25	-0.26	-0.29	0.66	-0.73	-0.97	0.46	-0.36	0.44	-0.42	0.38	-0.17	0.43	-0.24	0.37	0.1	-0.07	-0.55	-0.26	-0.26	-0.48	-0.21	-0.68	-0.19	-0.24	-0.15	-0.39	-0.45	0.19	-0.67	0.55	0.43	0.6	0.12	0.12	0.45	0.23	0.24	0.24	0.59	0.17	-0.55	-0.11	0.09	-0.39	-0.38	-0.62	0.23	0.12	-0.33	-0.44	0.37	0.23	-0.65	0.72	-0.25	-0.52	-0.72	-0.22	0.08	0.53	0.45	1	0.99	0.98	0.76	0.96	0.92	0.99	1	1	1	0.79	1	1	1	0.98	0.72	1	1	1	0.84	1	1	1	1	1	1	1	1	1	1	0.99	1	0.99	1	1	0.72	1	0.84	0.73	1	1	1	0.99	1	0.79	1	1	0.99	1	1	0.99	0.99	0.99	1	1	1	1	1	1	0.93	0.97	0.75	0.95	0.98	1	1	0.78	1	1	1	0.98	1	0.99	1	1	1	1	1	1	0.99	1	0.98	1	0.76	1	0.98	1	1	1	1	1	0.97	1	0.99	0.75	0.79	0.98	0.89	0.99	1	0.75	1	1	1	1	1	1	1	1	1	1	1	1	0.98	1	1	0.81	1	1	0.99	1	1	1	1	1	0.96	1	1	1	0.97	1	0.74	0.75	1	0.99	0.84	1	1	0.98	0.75	0.76	1	0.97	0.99	0.99	1	0.98	1	0.99	0.96	0.93	0.92	0.98	0.93	0.7	1	0.99	0.98	0.93	0.98	1	0.99	0.98	0.98	0.99	1	0.99	0.91	0.72	1	0.99	0.84	0.98	1	0.99	0.97	0.89	0.98	0.73	0.99	0.98	0.99	0.99	1	0.99	1	0.98	0.71	1	1	0.99	1	1	0.93	1	0.98	1	0.98	1	0.98	1	0.99	0.99	0.76	1	0.99	1	1	1	0.98	0.99	0.93	0.94	1	0.99	1	0.9	0.99	1	0.99	0.94	1	1	1	0.99	1	0.98	0.97	0.99	0.66	0.95	0.99	0.99	0.97	1	0.99	0.86	0.98	1	1	1	0.72	0.95	1	0.94	0.94	1	0.99	0.95	0.64	0.98	0.84	0.76	0.95	1	0.99	1	0.98	1	1	1	0.99	0.81	1	0.99	0.92	0.93	1	0.98	0.98	0.94	1	0.91	1	0.89	0.85	1	0.99	0.96	0.81	0.71	0.79	1	0.88	0.99	1	1	1	0.99	1	0.96	0.98	1	1	0.72	0.96	1	0.99	1	0.99	0.8	1	0.99	0.9	1	1	1	1	1	1	0.99	0.98	1	1	0.76	0.72	0.82	0.86	1	0.64	0.82	0.88	0.75	1	0.99	0.98	1	0.99	1	0.69	0.76	0.95	0.95	0.78	0.97	1	1	0.99	0.99	1	0.78	0.98	0.98	0.77	0.98	1	0.71	0.99	0.99	0.99	0.99	0.98	0.99	0.95	0.99	0.96	0.73	0.94	0.64	0.74	1	0.96	0.99	1	0.64	1	1	0.7	1	1	1	1	1	0.88	0.99	0.98	1	0.9	0.99	1	0.9	1	0.79	1	0.99
fructose 1,6-bisphosphate 1-phosphatase Solyc05g052600	0.47	0.55	0.09	0.49	0.28	0.65	-0.56	0.58	-0.29	0.49	-0.53	0.57	0.71	0.61	-0.72	0.65	0.23	-0.38	-0.16	0.43	-0.79	-0.21	0.45	0.65	-0.75	0.43	0.1	-0.79	-0.16	0.43	0.28	0.42	-0.69	-0.44	-0.66	-0.09	-0.75	0.68	-0.87	-0.08	0.45	-0.58	0.37	0.01	-0.68	0.08	0.34	0.22	-0.66	-0.68	-0.33	-0.8	-0.32	-0.62	0.54	-0.41	0.01	-0.3	0.58	0.21	0.18	-0.63	-0.32	-0.07	-0.76	-0.36	0.58	0.72	0.11	0.23	-0.27	-0.27	0.66	-0.73	-0.97	0.48	-0.36	0.44	-0.44	0.37	-0.18	0.42	-0.26	0.34	0.1	-0.09	-0.54	-0.26	-0.26	-0.47	-0.19	-0.69	-0.17	-0.22	-0.13	-0.38	-0.44	0.19	-0.66	0.56	0.44	0.61	0.14	0.14	0.47	0.25	0.26	0.26	0.61	0.19	-0.55	-0.1	0.09	-0.38	-0.37	-0.62	0.25	0.14	-0.35	-0.43	0.39	0.22	-0.64	0.74	-0.25	-0.54	-0.71	-0.21	0.07	0.54	0.48	1	0.98	0.98	0.74	0.95	0.93	1	1	1	1	0.78	1	1	0.99	0.98	0.74	1	1	1	0.85	1	1	1	1	1	1	1	1	1	1	0.99	1	0.98	1	1	0.74	0.99	0.85	0.74	0.99	1	1	0.99	1	0.81	1	0.99	0.99	1	1	1	0.99	0.98	1	1	1	1	1	1	0.92	0.98	0.76	0.95	0.97	1	1	0.77	1	1	1	0.98	1	0.99	1	1	1	1	1	1	0.99	1	0.98	1	0.78	1	0.98	1	0.99	1	1	1	0.97	1	0.99	0.77	0.8	0.98	0.88	0.99	1	0.76	1	1	1	1	1	1	1	1	0.99	1	1	1	0.98	1	1	0.8	1	1	1	1	1	1	1	1	0.96	1	1	1	0.97	1	0.76	0.76	1	1	0.83	1	1	0.99	0.74	0.78	1	0.97	0.99	1	1	0.98	1	1	0.95	0.94	0.93	0.99	0.92	0.72	1	0.99	0.99	0.93	0.98	1	0.99	0.99	0.99	0.99	1	0.99	0.9	0.74	1	1	0.86	0.98	1	0.99	0.96	0.9	0.99	0.75	0.99	0.99	1	1	1	0.99	1	0.99	0.73	1	0.99	1	1	1	0.93	1	0.98	1	0.97	1	0.97	1	0.99	1	0.75	0.99	0.99	1	1	1	0.98	1	0.92	0.94	1	0.99	1	0.89	1	1	0.98	0.95	0.99	1	1	0.99	1	0.99	0.96	0.99	0.68	0.96	0.99	0.99	0.98	1	1	0.87	0.98	1	1	1	0.74	0.95	1	0.94	0.95	1	0.99	0.94	0.66	0.98	0.85	0.77	0.96	1	0.99	1	0.98	1	1	1	1	0.79	1	1	0.91	0.94	1	0.97	0.98	0.94	1	0.9	1	0.9	0.86	0.99	0.99	0.97	0.8	0.72	0.78	1	0.89	0.99	1	1	1	1	1	0.96	0.99	1	1	0.74	0.97	1	0.99	1	0.98	0.79	0.99	0.98	0.91	0.99	0.99	1	0.99	1	1	0.99	0.98	1	1	0.75	0.74	0.83	0.85	1	0.66	0.8	0.89	0.76	1	0.99	0.98	1	1	1	0.68	0.78	0.96	0.96	0.8	0.97	0.99	1	1	1	1	0.79	0.98	0.98	0.76	0.98	1	0.73	1	0.99	0.98	1	0.99	0.99	0.96	0.99	0.97	0.74	0.94	0.66	0.76	1	0.96	0.99	1	0.66	1	1	0.72	1	1	1	1	1	0.89	0.99	0.97	1	0.91	0.98	1	0.89	1	0.81	1	0.99
plastidic aldolase NPALDP1 Solyc02g062340	0.5	0.62	0.09	0.52	0.33	0.71	-0.49	0.63	-0.25	0.43	-0.47	0.62	0.79	0.67	-0.72	0.71	0.32	-0.47	-0.23	0.46	-0.73	-0.21	0.39	0.57	-0.69	0.5	0.13	-0.78	-0.1	0.49	0.36	0.49	-0.62	-0.43	-0.58	-0.12	-0.69	0.75	-0.84	-0.19	0.41	-0.64	0.28	-0.08	-0.73	0.07	0.41	0.3	-0.58	-0.59	-0.42	-0.83	-0.36	-0.55	0.47	-0.44	-0.1	-0.23	0.52	0.13	0.18	-0.71	-0.24	-0.05	-0.71	-0.39	0.59	0.69	0.04	0.27	-0.22	-0.37	0.65	-0.71	-0.98	0.39	-0.37	0.45	-0.4	0.38	-0.14	0.43	-0.16	0.43	0.12	-0.03	-0.58	-0.25	-0.26	-0.53	-0.27	-0.68	-0.24	-0.32	-0.2	-0.41	-0.47	0.17	-0.72	0.5	0.39	0.54	0.04	0.05	0.38	0.17	0.18	0.17	0.53	0.09	-0.57	-0.15	0.06	-0.42	-0.41	-0.63	0.17	0.04	-0.26	-0.49	0.29	0.23	-0.66	0.67	-0.23	-0.46	-0.78	-0.25	0.07	0.49	0.38	1	1	1	0.81	0.98	0.88	0.98	0.99	1	1	0.84	0.99	0.99	1	0.96	0.67	1	1	1	0.79	0.99	0.99	1	0.99	1	0.99	0.99	0.99	1	1	0.97	0.99	1	0.99	1	0.67	1	0.79	0.67	1	0.98	0.98	0.98	0.99	0.74	1	1	0.98	1	0.99	0.98	1	1	0.99	1	1	1	1	1	0.96	0.95	0.7	0.92	0.99	1	1	0.83	0.98	0.99	0.99	0.96	1	1	1	1	0.99	0.99	1	0.99	1	1	0.95	0.99	0.71	1	0.96	0.99	1	1	0.99	1	0.95	1	1	0.7	0.74	1	0.93	0.97	0.99	0.69	0.99	0.99	0.99	1	0.99	0.99	1	0.99	1	1	1	1	1	0.99	1	0.86	1	0.99	0.98	1	1	0.99	0.99	0.99	0.98	1	0.99	1	0.99	0.99	0.69	0.7	0.99	0.98	0.88	0.99	1	0.97	0.81	0.71	1	0.99	0.97	0.98	0.99	0.96	0.99	0.98	0.98	0.9	0.88	0.96	0.96	0.64	0.99	0.98	0.96	0.89	0.96	1	1	0.96	0.96	0.98	1	0.98	0.94	0.67	1	0.98	0.8	0.96	1	0.98	0.98	0.86	0.96	0.68	0.97	0.97	0.98	0.98	0.99	0.97	0.98	0.96	0.65	1	1	0.98	0.98	1	0.89	1	0.99	1	0.99	0.99	0.99	0.99	1	0.98	0.81	1	0.97	1	0.99	0.99	0.96	0.98	0.95	0.94	1	1	0.99	0.93	0.98	0.99	1	0.91	1	1	1	0.98	0.99	0.96	0.99	1	0.6	0.92	0.98	1	0.95	1	0.98	0.82	0.99	0.99	1	0.99	0.67	0.98	1	0.94	0.91	1	0.97	0.97	0.58	0.96	0.8	0.71	0.93	0.99	0.98	0.99	0.96	0.99	0.98	1	0.98	0.85	0.99	0.98	0.95	0.9	0.99	0.99	0.96	0.94	1	0.95	0.99	0.85	0.82	1	0.97	0.93	0.85	0.65	0.84	1	0.84	0.98	0.99	1	1	0.98	0.99	0.93	0.96	0.99	0.98	0.66	0.94	0.98	1	1	1	0.85	1	1	0.86	1	1	1	1	1	1	1	0.96	0.99	1	0.81	0.67	0.77	0.9	1	0.58	0.86	0.85	0.69	1	0.97	0.95	0.99	0.98	1	0.75	0.71	0.92	0.93	0.73	0.95	1	1	0.98	0.98	1	0.73	0.96	0.96	0.82	0.96	0.98	0.65	0.98	0.97	1	0.98	0.97	0.97	0.93	0.99	0.94	0.67	0.93	0.58	0.69	1	0.93	0.97	0.99	0.58	0.99	0.99	0.64	0.99	1	0.99	0.99	1	0.84	0.97	0.99	1	0.87	1	1	0.93	0.98	0.75	1	1
plastidic aldolase Solyc01g110360	0.48	0.61	0.07	0.51	0.33	0.69	-0.52	0.61	-0.25	0.44	-0.48	0.6	0.77	0.65	-0.71	0.69	0.3	-0.46	-0.2	0.44	-0.75	-0.22	0.4	0.6	-0.7	0.5	0.13	-0.77	-0.11	0.49	0.35	0.48	-0.64	-0.43	-0.61	-0.13	-0.71	0.73	-0.85	-0.17	0.4	-0.64	0.3	-0.06	-0.71	0.08	0.39	0.29	-0.6	-0.62	-0.4	-0.83	-0.35	-0.57	0.48	-0.42	-0.08	-0.26	0.53	0.14	0.16	-0.7	-0.27	-0.07	-0.73	-0.38	0.58	0.69	0.06	0.25	-0.22	-0.35	0.65	-0.71	-0.98	0.42	-0.38	0.45	-0.42	0.37	-0.17	0.42	-0.18	0.4	0.13	-0.05	-0.56	-0.24	-0.25	-0.53	-0.25	-0.7	-0.22	-0.3	-0.18	-0.39	-0.45	0.18	-0.7	0.51	0.39	0.55	0.06	0.07	0.4	0.2	0.2	0.19	0.55	0.11	-0.57	-0.15	0.05	-0.42	-0.42	-0.64	0.19	0.06	-0.29	-0.49	0.31	0.21	-0.66	0.68	-0.25	-0.48	-0.76	-0.26	0.06	0.5	0.4	1	1	0.99	0.8	0.97	0.9	0.99	1	1	1	0.83	0.99	0.99	1	0.97	0.69	1	1	1	0.81	0.99	1	1	0.99	1	0.99	1	1	1	1	0.98	0.99	1	1	1	0.69	1	0.81	0.7	1	0.99	0.99	0.98	0.99	0.76	1	1	0.98	1	1	0.99	1	0.99	0.99	1	1	1	1	1	0.95	0.96	0.72	0.93	0.99	1	1	0.82	0.99	0.99	0.99	0.97	1	1	1	1	1	0.99	1	1	1	1	0.96	0.99	0.73	1	0.97	1	1	1	0.99	1	0.96	1	1	0.72	0.76	0.99	0.92	0.98	0.99	0.71	0.99	1	0.99	1	1	0.99	1	1	1	1	1	1	0.99	1	1	0.85	1	1	0.99	1	1	1	0.99	1	0.98	1	1	1	0.99	1	0.71	0.72	0.99	0.98	0.88	0.99	1	0.97	0.8	0.73	1	0.99	0.98	0.99	0.99	0.97	0.99	0.99	0.98	0.91	0.9	0.97	0.95	0.67	1	0.98	0.97	0.91	0.97	1	1	0.97	0.97	0.98	1	0.98	0.94	0.69	1	0.99	0.82	0.97	1	0.98	0.98	0.87	0.97	0.7	0.98	0.97	0.99	0.99	0.99	0.98	0.99	0.97	0.68	1	1	0.98	0.99	1	0.91	1	0.99	1	0.99	0.99	0.99	0.99	1	0.99	0.8	1	0.98	1	0.99	0.99	0.97	0.99	0.95	0.95	1	1	0.99	0.93	0.99	0.99	1	0.92	1	1	1	0.98	1	0.97	0.98	1	0.62	0.93	0.98	1	0.96	1	0.98	0.84	0.99	0.99	1	1	0.69	0.97	1	0.95	0.93	1	0.98	0.97	0.61	0.97	0.82	0.73	0.94	0.99	0.98	0.99	0.97	1	0.99	1	0.99	0.84	0.99	0.99	0.95	0.91	1	0.99	0.96	0.95	1	0.94	1	0.87	0.83	1	0.98	0.94	0.85	0.67	0.83	1	0.85	0.98	0.99	1	1	0.98	0.99	0.94	0.97	1	0.99	0.69	0.95	0.99	1	1	1	0.84	1	1	0.87	1	1	1	1	1	1	1	0.97	0.99	1	0.8	0.69	0.79	0.9	1	0.6	0.85	0.86	0.72	1	0.98	0.96	0.99	0.99	1	0.74	0.73	0.93	0.94	0.75	0.96	1	1	0.98	0.98	1	0.75	0.97	0.97	0.81	0.96	0.99	0.68	0.99	0.97	1	0.98	0.97	0.98	0.94	0.99	0.95	0.69	0.94	0.6	0.71	1	0.94	0.98	1	0.6	0.99	0.99	0.67	0.99	1	1	1	1	0.86	0.98	0.99	1	0.88	1	1	0.93	0.99	0.77	1	1
phosphoribulose kinase, putative Solyc08g076220	0.49	0.6	0.09	0.51	0.32	0.69	-0.52	0.61	-0.26	0.45	-0.49	0.6	0.76	0.65	-0.72	0.69	0.29	-0.44	-0.21	0.45	-0.75	-0.21	0.41	0.6	-0.71	0.48	0.12	-0.78	-0.12	0.47	0.33	0.47	-0.64	-0.43	-0.61	-0.11	-0.71	0.73	-0.85	-0.15	0.42	-0.62	0.31	-0.05	-0.71	0.08	0.38	0.28	-0.61	-0.62	-0.39	-0.82	-0.35	-0.58	0.5	-0.43	-0.06	-0.26	0.54	0.16	0.18	-0.68	-0.27	-0.06	-0.73	-0.38	0.59	0.7	0.07	0.26	-0.24	-0.34	0.65	-0.72	-0.98	0.42	-0.37	0.45	-0.41	0.37	-0.16	0.43	-0.19	0.4	0.12	-0.05	-0.57	-0.25	-0.26	-0.51	-0.24	-0.69	-0.22	-0.29	-0.18	-0.4	-0.45	0.18	-0.7	0.52	0.41	0.56	0.07	0.08	0.41	0.2	0.21	0.2	0.56	0.13	-0.56	-0.14	0.07	-0.41	-0.4	-0.63	0.2	0.07	-0.29	-0.47	0.32	0.22	-0.65	0.69	-0.24	-0.49	-0.75	-0.24	0.07	0.51	0.41	1	0.99	0.99	0.79	0.97	0.9	0.99	1	1	1	0.82	0.99	0.99	1	0.97	0.69	1	1	1	0.81	0.99	1	1	1	1	1	1	1	1	1	0.98	0.99	0.99	1	1	0.69	1	0.82	0.7	1	0.99	0.99	0.98	1	0.77	1	1	0.98	1	1	0.99	1	0.99	0.99	1	1	1	1	1	0.95	0.96	0.72	0.93	0.99	1	1	0.81	0.99	1	0.99	0.97	1	0.99	1	1	1	1	1	1	1	1	0.96	0.99	0.74	1	0.97	1	1	1	0.99	1	0.96	1	1	0.73	0.76	0.99	0.91	0.98	1	0.72	1	1	1	1	1	0.99	1	1	1	1	1	1	0.99	1	1	0.84	1	1	0.99	1	1	1	0.99	1	0.97	1	1	1	0.98	1	0.71	0.72	0.99	0.99	0.87	1	1	0.98	0.78	0.74	1	0.98	0.98	0.99	1	0.97	1	0.99	0.97	0.91	0.9	0.97	0.95	0.67	1	0.98	0.97	0.91	0.97	1	1	0.97	0.97	0.98	1	0.98	0.93	0.69	1	0.99	0.82	0.97	1	0.98	0.98	0.88	0.97	0.7	0.98	0.98	0.99	0.99	1	0.98	0.99	0.97	0.68	1	1	0.99	0.99	1	0.91	1	0.99	1	0.98	0.99	0.99	0.99	1	0.99	0.79	1	0.98	1	0.99	0.99	0.97	0.99	0.94	0.95	1	1	1	0.92	0.99	0.99	0.99	0.92	1	1	1	0.99	1	0.97	0.98	1	0.63	0.94	0.98	1	0.96	1	0.99	0.84	0.99	0.99	1	1	0.7	0.97	1	0.95	0.93	1	0.98	0.96	0.61	0.97	0.82	0.73	0.94	0.99	0.98	0.99	0.97	1	0.99	1	0.99	0.83	1	0.99	0.94	0.92	1	0.99	0.97	0.95	1	0.93	1	0.87	0.84	1	0.98	0.95	0.84	0.68	0.82	1	0.86	0.98	0.99	1	1	0.99	0.99	0.94	0.97	1	0.99	0.69	0.95	0.99	1	1	0.99	0.83	1	0.99	0.88	1	1	1	1	1	1	1	0.97	1	1	0.79	0.69	0.8	0.89	1	0.61	0.84	0.86	0.72	1	0.98	0.96	0.99	0.99	1	0.73	0.74	0.94	0.94	0.76	0.96	1	1	0.99	0.99	1	0.75	0.97	0.97	0.8	0.97	0.99	0.68	0.99	0.98	0.99	0.99	0.98	0.98	0.94	0.99	0.95	0.7	0.94	0.61	0.71	1	0.94	0.98	1	0.61	0.99	1	0.67	1	1	1	1	1	0.86	0.98	0.99	1	0.88	0.99	1	0.92	0.99	0.77	1	1
Glyceraldehyde-3-phosphate dehydrogenase Solyc04g009030	0.46	0.57	0.09	0.49	0.3	0.66	-0.56	0.58	-0.28	0.48	-0.52	0.57	0.72	0.62	-0.71	0.65	0.24	-0.4	-0.16	0.43	-0.79	-0.22	0.44	0.65	-0.74	0.45	0.11	-0.78	-0.16	0.44	0.3	0.43	-0.68	-0.44	-0.66	-0.1	-0.74	0.69	-0.86	-0.1	0.44	-0.59	0.36	0	-0.68	0.09	0.35	0.24	-0.65	-0.67	-0.34	-0.8	-0.32	-0.62	0.53	-0.41	-0.01	-0.3	0.57	0.2	0.17	-0.65	-0.31	-0.07	-0.76	-0.36	0.58	0.72	0.1	0.23	-0.26	-0.29	0.66	-0.73	-0.97	0.47	-0.37	0.45	-0.44	0.36	-0.18	0.41	-0.25	0.35	0.11	-0.09	-0.54	-0.25	-0.26	-0.48	-0.2	-0.69	-0.18	-0.23	-0.13	-0.38	-0.43	0.2	-0.66	0.55	0.43	0.6	0.13	0.13	0.45	0.25	0.25	0.25	0.6	0.17	-0.56	-0.11	0.08	-0.39	-0.38	-0.63	0.24	0.13	-0.34	-0.44	0.38	0.22	-0.65	0.73	-0.26	-0.53	-0.71	-0.22	0.07	0.54	0.47	1	0.99	0.98	0.75	0.96	0.92	1	1	1	1	0.79	1	1	1	0.98	0.73	1	1	1	0.85	1	1	1	1	1	1	1	1	1	1	0.99	1	0.99	1	1	0.73	1	0.85	0.74	1	1	1	0.99	1	0.8	1	0.99	0.99	1	1	1	0.99	0.98	1	1	1	1	1	1	0.93	0.97	0.76	0.95	0.97	1	1	0.78	1	1	1	0.98	1	0.99	1	1	1	1	1	1	0.99	1	0.98	1	0.77	1	0.98	1	1	1	1	1	0.97	1	0.99	0.76	0.8	0.98	0.89	0.99	1	0.76	1	1	1	1	1	1	1	1	1	1	1	1	0.98	1	1	0.81	1	1	0.99	1	1	1	1	1	0.96	1	1	1	0.97	1	0.75	0.76	1	0.99	0.84	1	1	0.99	0.75	0.77	1	0.97	0.99	1	1	0.98	1	1	0.96	0.93	0.93	0.98	0.93	0.71	1	0.99	0.98	0.93	0.98	1	0.99	0.99	0.98	0.99	1	0.99	0.91	0.73	1	1	0.85	0.98	1	0.99	0.97	0.9	0.99	0.74	0.99	0.99	0.99	1	1	0.99	1	0.98	0.72	1	1	0.99	1	1	0.93	1	0.98	1	0.97	1	0.98	1	0.99	1	0.76	0.99	0.99	1	1	1	0.98	1	0.92	0.95	1	0.99	1	0.9	1	1	0.99	0.94	0.99	1	1	0.99	1	0.98	0.96	0.99	0.67	0.96	0.99	0.99	0.98	1	0.99	0.87	0.98	1	1	1	0.74	0.95	1	0.94	0.95	1	0.99	0.95	0.66	0.98	0.85	0.77	0.96	1	0.99	1	0.98	1	1	1	1	0.8	1	1	0.92	0.94	1	0.98	0.98	0.95	1	0.91	1	0.89	0.86	1	0.99	0.96	0.81	0.72	0.79	1	0.88	0.99	1	1	1	0.99	1	0.96	0.99	1	1	0.73	0.96	1	0.99	1	0.99	0.8	1	0.99	0.9	1	0.99	1	1	1	1	0.99	0.98	1	1	0.76	0.73	0.83	0.86	1	0.65	0.81	0.89	0.76	1	0.99	0.98	1	1	1	0.69	0.77	0.95	0.96	0.79	0.97	1	1	0.99	0.99	1	0.79	0.98	0.98	0.77	0.98	1	0.72	1	0.99	0.99	0.99	0.99	0.99	0.96	0.99	0.97	0.74	0.95	0.65	0.75	1	0.96	0.99	1	0.65	1	1	0.71	1	1	1	1	1	0.89	0.99	0.98	1	0.91	0.99	1	0.9	1	0.8	1	0.99
Glyceraldehyde-3-phosphate dehydrogenase Solyc02g020940	0.5	0.68	0.05	0.53	0.38	0.74	-0.44	0.64	-0.22	0.38	-0.41	0.63	0.84	0.69	-0.7	0.74	0.38	-0.55	-0.27	0.45	-0.67	-0.21	0.34	0.52	-0.64	0.57	0.17	-0.76	-0.04	0.54	0.43	0.53	-0.57	-0.41	-0.52	-0.16	-0.65	0.79	-0.81	-0.27	0.35	-0.7	0.22	-0.14	-0.75	0.07	0.46	0.36	-0.5	-0.53	-0.48	-0.85	-0.4	-0.49	0.42	-0.43	-0.19	-0.2	0.46	0.05	0.15	-0.77	-0.2	-0.05	-0.67	-0.42	0.58	0.65	0	0.28	-0.16	-0.45	0.62	-0.69	-0.99	0.33	-0.39	0.45	-0.38	0.37	-0.13	0.42	-0.07	0.48	0.15	0	-0.59	-0.24	-0.25	-0.59	-0.33	-0.69	-0.28	-0.39	-0.24	-0.4	-0.46	0.16	-0.75	0.44	0.34	0.48	-0.03	-0.02	0.32	0.12	0.13	0.11	0.47	0.01	-0.59	-0.21	0.01	-0.46	-0.45	-0.65	0.11	-0.04	-0.2	-0.55	0.2	0.21	-0.66	0.61	-0.23	-0.4	-0.82	-0.3	0.05	0.44	0.3	0.99	1	1	0.86	0.99	0.85	0.96	0.98	0.98	0.99	0.88	0.97	0.97	1	0.93	0.61	0.98	0.99	0.98	0.75	0.97	0.98	0.99	0.98	0.99	0.98	0.98	0.98	0.99	0.99	0.95	0.97	1	0.98	0.99	0.61	1	0.75	0.62	1	0.97	0.97	0.96	0.97	0.69	0.99	1	0.96	0.99	0.98	0.96	1	1	0.97	0.98	0.99	0.98	0.99	0.99	0.98	0.92	0.64	0.89	1	0.99	0.99	0.88	0.97	0.98	0.97	0.93	0.99	1	0.99	0.99	0.98	0.98	0.98	0.98	1	0.98	0.92	0.97	0.66	0.99	0.93	0.98	0.99	0.99	0.97	0.99	0.92	0.98	1	0.65	0.69	1	0.96	0.95	0.98	0.64	0.98	0.98	0.98	0.99	0.98	0.97	0.98	0.98	1	0.99	0.99	0.98	1	0.98	0.98	0.9	0.99	0.98	0.96	0.99	0.98	0.98	0.97	0.98	0.99	0.99	0.98	0.99	1	0.98	0.64	0.64	0.97	0.96	0.92	0.98	0.99	0.94	0.86	0.66	0.99	1	0.95	0.96	0.98	0.93	0.98	0.96	0.99	0.86	0.85	0.93	0.98	0.59	0.98	0.95	0.94	0.86	0.93	0.99	1	0.94	0.93	0.96	0.99	0.96	0.97	0.61	0.99	0.96	0.76	0.93	0.99	0.95	1	0.82	0.94	0.62	0.95	0.94	0.96	0.96	0.97	0.95	0.96	0.93	0.6	0.99	1	0.96	0.97	0.98	0.86	0.99	1	0.99	1	0.97	1	0.97	1	0.96	0.86	1	0.95	0.98	0.97	0.97	0.93	0.96	0.98	0.94	0.99	1	0.98	0.96	0.96	0.97	1	0.87	1	0.99	0.98	0.96	0.98	0.93	1	1	0.53	0.89	0.96	1	0.92	0.99	0.96	0.79	1	0.97	0.98	0.98	0.62	0.99	0.99	0.95	0.88	0.99	0.95	0.99	0.52	0.93	0.76	0.66	0.9	0.97	0.96	0.97	0.93	0.98	0.96	0.99	0.96	0.9	0.97	0.96	0.98	0.87	0.98	1	0.93	0.95	0.99	0.97	0.98	0.81	0.78	0.99	0.94	0.9	0.9	0.59	0.88	0.99	0.79	0.95	0.97	0.99	0.98	0.96	0.97	0.9	0.94	0.98	0.96	0.61	0.91	0.96	1	0.99	1	0.89	1	1	0.82	1	1	0.99	1	0.98	0.99	1	0.93	0.98	1	0.86	0.61	0.73	0.94	0.99	0.52	0.9	0.81	0.64	0.98	0.94	0.93	0.97	0.96	0.99	0.81	0.66	0.89	0.9	0.69	0.93	1	0.98	0.96	0.96	0.99	0.68	0.93	0.93	0.87	0.93	0.96	0.6	0.96	0.94	1	0.96	0.94	0.95	0.9	0.98	0.91	0.62	0.93	0.52	0.63	0.99	0.9	0.94	0.98	0.52	0.97	0.97	0.59	0.98	0.98	0.98	0.98	0.99	0.8	0.95	1	0.98	0.83	1	0.98	0.96	0.97	0.7	0.99	1
pyruvate kinase Solyc09g008840	0.46	0.54	0.1	0.49	0.28	0.65	-0.57	0.57	-0.29	0.5	-0.54	0.57	0.7	0.61	-0.72	0.65	0.22	-0.37	-0.15	0.43	-0.8	-0.21	0.45	0.66	-0.75	0.42	0.09	-0.79	-0.17	0.42	0.27	0.42	-0.69	-0.44	-0.67	-0.09	-0.75	0.67	-0.87	-0.07	0.46	-0.57	0.38	0.02	-0.68	0.08	0.33	0.21	-0.67	-0.68	-0.32	-0.79	-0.32	-0.63	0.55	-0.41	0.02	-0.3	0.59	0.23	0.18	-0.62	-0.32	-0.07	-0.76	-0.36	0.58	0.73	0.11	0.23	-0.28	-0.26	0.67	-0.74	-0.97	0.48	-0.35	0.44	-0.44	0.37	-0.18	0.42	-0.27	0.34	0.09	-0.09	-0.54	-0.26	-0.27	-0.46	-0.18	-0.68	-0.16	-0.21	-0.12	-0.38	-0.43	0.19	-0.65	0.57	0.45	0.62	0.15	0.15	0.47	0.26	0.27	0.26	0.62	0.2	-0.54	-0.09	0.1	-0.37	-0.37	-0.62	0.26	0.15	-0.36	-0.42	0.4	0.22	-0.64	0.74	-0.25	-0.55	-0.7	-0.21	0.08	0.55	0.48	1	0.98	0.98	0.73	0.95	0.93	1	1	1	1	0.77	1	1	0.99	0.99	0.74	1	1	1	0.85	1	1	1	1	1	1	1	1	0.99	1	0.99	1	0.98	1	1	0.74	0.99	0.86	0.75	0.99	1	1	1	1	0.81	1	0.99	1	1	1	1	0.99	0.98	1	1	1	1	1	1	0.91	0.98	0.77	0.95	0.97	1	1	0.76	1	1	1	0.98	1	0.98	1	1	1	1	1	1	0.99	1	0.98	1	0.78	1	0.99	1	0.99	1	1	1	0.98	1	0.98	0.77	0.8	0.98	0.88	0.99	1	0.77	1	1	1	1	1	1	1	1	0.99	1	1	1	0.98	1	1	0.79	1	1	1	1	1	1	1	1	0.95	1	1	1	0.97	1	0.76	0.77	1	1	0.83	1	1	0.99	0.73	0.78	1	0.96	0.99	1	1	0.98	1	1	0.95	0.94	0.93	0.99	0.92	0.72	1	1	0.99	0.94	0.99	1	0.99	0.99	0.99	1	1	0.99	0.9	0.74	1	1	0.86	0.98	1	1	0.96	0.91	0.99	0.75	0.99	0.99	1	1	1	0.99	1	0.99	0.73	1	0.99	1	1	1	0.94	1	0.97	1	0.97	1	0.97	1	0.98	1	0.74	0.99	0.99	1	1	1	0.99	1	0.91	0.94	1	0.99	1	0.88	1	1	0.98	0.95	0.99	1	1	1	1	0.99	0.96	0.98	0.69	0.96	1	0.99	0.98	1	1	0.87	0.97	1	1	1	0.75	0.94	1	0.94	0.95	1	0.99	0.94	0.67	0.98	0.86	0.78	0.96	1	0.99	1	0.98	1	1	1	1	0.79	1	1	0.91	0.94	1	0.97	0.98	0.94	1	0.9	1	0.9	0.87	0.99	0.99	0.97	0.79	0.73	0.77	1	0.89	0.99	1	1	1	1	1	0.96	0.99	1	1	0.74	0.97	1	0.99	0.99	0.98	0.78	0.99	0.98	0.91	0.99	0.99	1	0.99	1	1	0.99	0.98	1	0.99	0.74	0.74	0.84	0.85	1	0.67	0.8	0.9	0.77	1	0.99	0.98	1	1	1	0.67	0.78	0.96	0.96	0.8	0.97	0.99	1	1	1	1	0.8	0.98	0.99	0.75	0.98	1	0.73	1	0.99	0.98	1	0.99	0.99	0.96	0.99	0.97	0.75	0.94	0.66	0.76	1	0.96	0.99	1	0.66	1	1	0.72	1	1	1	1	1	0.9	0.99	0.97	1	0.92	0.98	1	0.88	1	0.81	1	0.99
transketolase Solyc10g018300	0.47	0.57	0.09	0.49	0.29	0.66	-0.55	0.58	-0.28	0.48	-0.52	0.58	0.73	0.62	-0.71	0.66	0.25	-0.4	-0.17	0.43	-0.78	-0.21	0.44	0.64	-0.74	0.45	0.11	-0.78	-0.15	0.44	0.3	0.44	-0.68	-0.44	-0.65	-0.1	-0.74	0.69	-0.86	-0.1	0.44	-0.59	0.35	-0.01	-0.69	0.08	0.35	0.24	-0.65	-0.66	-0.35	-0.81	-0.33	-0.61	0.53	-0.41	-0.01	-0.29	0.57	0.2	0.18	-0.65	-0.31	-0.07	-0.75	-0.36	0.58	0.72	0.1	0.24	-0.26	-0.29	0.66	-0.73	-0.97	0.46	-0.36	0.45	-0.43	0.37	-0.17	0.42	-0.25	0.36	0.11	-0.08	-0.55	-0.25	-0.26	-0.48	-0.2	-0.69	-0.18	-0.24	-0.14	-0.38	-0.44	0.19	-0.67	0.55	0.43	0.6	0.12	0.13	0.45	0.24	0.25	0.24	0.59	0.17	-0.55	-0.11	0.08	-0.39	-0.38	-0.63	0.24	0.13	-0.34	-0.44	0.37	0.22	-0.65	0.72	-0.25	-0.53	-0.72	-0.22	0.07	0.53	0.46	1	0.99	0.98	0.75	0.96	0.92	1	1	1	1	0.79	1	1	1	0.98	0.73	1	1	1	0.84	1	1	1	1	1	1	1	1	1	1	0.99	1	0.99	1	1	0.73	1	0.84	0.73	1	1	1	0.99	1	0.8	1	0.99	0.99	1	1	1	0.99	0.98	1	1	1	1	1	1	0.93	0.97	0.75	0.95	0.97	1	1	0.78	1	1	1	0.98	1	0.99	1	1	1	1	1	1	0.99	1	0.98	1	0.77	1	0.98	1	1	1	1	1	0.97	1	0.99	0.76	0.79	0.98	0.89	0.99	1	0.75	1	1	1	1	1	1	1	1	1	1	1	1	0.98	1	1	0.81	1	1	0.99	1	1	1	1	1	0.96	1	1	1	0.97	1	0.75	0.75	1	0.99	0.84	1	1	0.99	0.75	0.77	1	0.97	0.99	1	1	0.98	1	0.99	0.96	0.93	0.92	0.98	0.93	0.71	1	0.99	0.98	0.93	0.98	1	0.99	0.98	0.98	0.99	1	0.99	0.91	0.73	1	0.99	0.85	0.98	1	0.99	0.97	0.9	0.98	0.74	0.99	0.99	0.99	1	1	0.99	1	0.98	0.72	1	1	0.99	1	1	0.93	1	0.98	1	0.97	1	0.98	1	0.99	1	0.76	1	0.99	1	1	1	0.98	1	0.92	0.95	1	0.99	1	0.9	1	1	0.99	0.94	0.99	1	1	0.99	1	0.98	0.97	0.99	0.67	0.96	0.99	0.99	0.97	1	0.99	0.87	0.98	1	1	1	0.73	0.95	1	0.94	0.95	1	0.99	0.95	0.65	0.98	0.85	0.76	0.96	1	0.99	1	0.98	1	1	1	1	0.8	1	1	0.92	0.93	1	0.98	0.98	0.94	1	0.91	1	0.89	0.86	1	0.99	0.96	0.81	0.71	0.79	1	0.88	0.99	1	1	1	0.99	1	0.96	0.98	1	1	0.73	0.96	1	0.99	1	0.99	0.8	1	0.99	0.9	1	0.99	1	1	1	1	0.99	0.98	1	1	0.76	0.73	0.82	0.86	1	0.65	0.81	0.89	0.75	1	0.99	0.98	1	1	1	0.69	0.77	0.95	0.96	0.79	0.97	1	1	0.99	0.99	1	0.78	0.98	0.98	0.77	0.98	1	0.72	0.99	0.99	0.99	0.99	0.99	0.99	0.95	0.99	0.97	0.73	0.94	0.65	0.75	1	0.96	0.99	1	0.65	1	1	0.71	1	1	1	1	1	0.89	0.99	0.98	1	0.91	0.99	1	0.9	1	0.8	1	0.99
transketolase Solyc01g018020	0.36	0.92	-0.2	0.4	0.66	0.72	-0.17	0.56	-0.05	0.12	-0.13	0.55	0.95	0.63	-0.45	0.71	0.55	-0.86	-0.33	0.3	-0.38	-0.11	0.12	0.2	-0.36	0.85	0.45	-0.58	0.27	0.67	0.7	0.63	-0.35	-0.16	-0.2	-0.43	-0.32	0.85	-0.51	-0.57	-0.04	-0.89	-0.03	-0.35	-0.73	0.06	0.56	0.55	-0.08	-0.2	-0.65	-0.77	-0.58	-0.18	0.13	-0.27	-0.56	-0.08	0.16	-0.36	-0.08	-0.97	0.04	-0.04	-0.5	-0.52	0.49	0.33	-0.14	0.27	0.21	-0.78	0.36	-0.51	-0.89	0.01	-0.53	0.37	-0.3	0.26	-0.11	0.22	0.32	0.65	0.31	0.11	-0.49	-0.18	-0.19	-0.85	-0.51	-0.71	-0.36	-0.64	-0.32	-0.22	-0.31	0.08	-0.72	0.14	0.1	0.16	-0.3	-0.29	0.05	-0.04	-0.04	-0.12	0.15	-0.38	-0.67	-0.53	-0.3	-0.58	-0.58	-0.68	-0.09	-0.39	0.09	-0.81	-0.22	-0.02	-0.53	0.22	-0.2	-0.12	-0.87	-0.58	-0.01	0.12	-0.05	0.83	0.89	0.9	1	0.95	0.59	0.76	0.81	0.81	0.82	1	0.78	0.77	0.86	0.7	0.31	0.81	0.83	0.81	0.46	0.77	0.8	0.82	0.79	0.83	0.79	0.79	0.8	0.86	0.84	0.73	0.78	0.9	0.8	0.85	0.3	0.86	0.45	0.31	0.86	0.77	0.76	0.75	0.78	0.4	0.82	0.87	0.74	0.84	0.81	0.77	0.87	0.9	0.78	0.81	0.82	0.81	0.83	0.82	0.97	0.69	0.34	0.67	0.92	0.83	0.82	1	0.77	0.79	0.77	0.71	0.83	0.89	0.82	0.82	0.79	0.79	0.81	0.79	0.88	0.81	0.69	0.78	0.37	0.82	0.7	0.8	0.85	0.84	0.77	0.85	0.7	0.81	0.89	0.35	0.4	0.9	0.99	0.74	0.79	0.34	0.79	0.8	0.79	0.82	0.79	0.78	0.81	0.8	0.86	0.85	0.84	0.81	0.9	0.79	0.81	1	0.85	0.79	0.76	0.83	0.81	0.8	0.77	0.8	0.94	0.81	0.8	0.83	0.92	0.8	0.33	0.35	0.78	0.75	1	0.79	0.83	0.72	1	0.37	0.84	0.93	0.74	0.76	0.79	0.71	0.79	0.76	0.94	0.61	0.57	0.71	0.97	0.28	0.8	0.74	0.72	0.6	0.71	0.85	0.88	0.72	0.7	0.75	0.83	0.75	0.98	0.31	0.82	0.76	0.47	0.71	0.81	0.75	0.93	0.56	0.72	0.32	0.74	0.72	0.75	0.76	0.79	0.75	0.76	0.71	0.29	0.84	0.86	0.75	0.77	0.81	0.61	0.84	0.91	0.84	0.92	0.77	0.92	0.77	0.89	0.77	1	0.87	0.73	0.81	0.78	0.77	0.71	0.76	0.97	0.85	0.84	0.88	0.79	0.99	0.76	0.78	0.89	0.61	0.87	0.84	0.81	0.76	0.8	0.71	0.93	0.89	0.2	0.63	0.75	0.88	0.69	0.83	0.76	0.54	0.91	0.78	0.81	0.8	0.31	0.95	0.82	0.87	0.64	0.82	0.73	0.95	0.19	0.71	0.51	0.36	0.67	0.78	0.77	0.78	0.72	0.81	0.77	0.85	0.76	1	0.78	0.76	0.97	0.64	0.8	0.91	0.69	0.86	0.82	0.97	0.82	0.55	0.53	0.86	0.73	0.65	1	0.28	1	0.81	0.51	0.75	0.78	0.82	0.81	0.75	0.78	0.67	0.71	0.79	0.76	0.3	0.68	0.77	0.87	0.85	0.89	1	0.86	0.89	0.56	0.86	0.86	0.82	0.86	0.81	0.83	0.88	0.71	0.79	0.85	1	0.31	0.45	1	0.83	0.19	1	0.55	0.34	0.81	0.72	0.69	0.78	0.76	0.82	0.98	0.37	0.64	0.66	0.4	0.72	0.86	0.81	0.75	0.75	0.82	0.38	0.71	0.71	1	0.7	0.76	0.29	0.75	0.72	0.89	0.75	0.73	0.74	0.69	0.83	0.69	0.31	0.8	0.19	0.32	0.84	0.67	0.73	0.8	0.19	0.78	0.78	0.28	0.79	0.8	0.8	0.8	0.84	0.52	0.74	0.92	0.81	0.55	0.9	0.81	0.98	0.76	0.42	0.84	0.88
Photosystem II 5 kDa protein%2C chloroplastic Solyc01g008510	0.48	0.61	0.07	0.5	0.33	0.69	-0.52	0.6	-0.25	0.44	-0.48	0.6	0.77	0.65	-0.71	0.69	0.3	-0.46	-0.2	0.44	-0.75	-0.22	0.4	0.6	-0.7	0.5	0.14	-0.77	-0.12	0.49	0.35	0.48	-0.64	-0.43	-0.61	-0.13	-0.71	0.73	-0.85	-0.16	0.4	-0.63	0.31	-0.06	-0.71	0.08	0.39	0.29	-0.6	-0.62	-0.4	-0.83	-0.35	-0.57	0.49	-0.42	-0.08	-0.26	0.53	0.14	0.16	-0.7	-0.27	-0.07	-0.73	-0.38	0.58	0.69	0.06	0.25	-0.22	-0.35	0.65	-0.71	-0.98	0.42	-0.38	0.45	-0.42	0.36	-0.17	0.41	-0.18	0.4	0.13	-0.06	-0.56	-0.24	-0.25	-0.53	-0.25	-0.7	-0.22	-0.3	-0.18	-0.39	-0.45	0.19	-0.7	0.51	0.39	0.55	0.06	0.07	0.4	0.2	0.21	0.19	0.55	0.11	-0.58	-0.15	0.05	-0.42	-0.42	-0.64	0.19	0.06	-0.29	-0.49	0.31	0.21	-0.66	0.68	-0.25	-0.49	-0.76	-0.26	0.06	0.5	0.41	1	1	0.99	0.79	0.97	0.9	0.99	1	1	1	0.83	0.99	0.99	1	0.97	0.69	1	1	1	0.81	0.99	1	1	0.99	1	1	1	1	1	1	0.98	0.99	1	1	1	0.69	1	0.81	0.7	1	0.99	0.99	0.98	0.99	0.76	1	1	0.98	1	1	0.99	1	0.99	0.99	1	1	1	1	1	0.95	0.96	0.72	0.93	0.99	1	1	0.82	0.99	0.99	0.99	0.97	1	1	1	1	1	0.99	1	1	1	1	0.96	0.99	0.74	1	0.97	1	1	1	0.99	1	0.96	1	1	0.72	0.76	0.99	0.92	0.98	0.99	0.72	0.99	1	0.99	1	1	0.99	1	1	1	1	1	1	0.99	1	1	0.85	1	1	0.99	1	1	1	0.99	1	0.98	1	1	1	0.99	1	0.71	0.72	0.99	0.98	0.88	1	1	0.97	0.79	0.74	1	0.99	0.98	0.99	0.99	0.97	0.99	0.99	0.98	0.91	0.9	0.97	0.95	0.67	1	0.98	0.97	0.91	0.97	1	1	0.97	0.97	0.98	1	0.98	0.94	0.69	1	0.99	0.82	0.97	1	0.98	0.98	0.87	0.97	0.7	0.98	0.97	0.99	0.99	0.99	0.98	0.99	0.97	0.68	1	1	0.99	0.99	1	0.91	1	0.99	1	0.99	0.99	0.99	0.99	1	0.99	0.8	1	0.98	1	0.99	0.99	0.97	0.99	0.95	0.95	1	1	0.99	0.93	0.99	0.99	1	0.92	1	1	1	0.98	1	0.97	0.98	1	0.62	0.94	0.98	1	0.96	1	0.98	0.84	0.99	0.99	1	1	0.69	0.97	1	0.95	0.93	1	0.98	0.97	0.61	0.97	0.82	0.73	0.94	0.99	0.98	0.99	0.97	1	0.99	1	0.99	0.84	0.99	0.99	0.95	0.92	1	0.99	0.96	0.95	1	0.94	1	0.87	0.83	1	0.98	0.94	0.84	0.67	0.83	1	0.85	0.98	0.99	1	1	0.98	0.99	0.94	0.97	1	0.99	0.69	0.95	0.99	1	1	1	0.84	1	1	0.88	1	1	1	1	1	1	1	0.97	1	1	0.8	0.69	0.79	0.89	1	0.6	0.85	0.86	0.72	1	0.98	0.96	0.99	0.99	1	0.74	0.74	0.93	0.94	0.76	0.96	1	1	0.98	0.98	1	0.75	0.97	0.97	0.81	0.96	0.99	0.68	0.99	0.97	1	0.98	0.97	0.98	0.94	0.99	0.95	0.69	0.94	0.6	0.71	1	0.94	0.98	1	0.6	0.99	0.99	0.67	0.99	1	1	1	1	0.86	0.98	0.99	1	0.88	1	1	0.93	0.99	0.77	1	1
photosystem II Solyc06g060340	0.45	0.55	0.08	0.47	0.29	0.64	-0.58	0.56	-0.28	0.49	-0.53	0.56	0.7	0.6	-0.7	0.64	0.22	-0.37	-0.14	0.41	-0.81	-0.22	0.45	0.67	-0.75	0.43	0.11	-0.78	-0.17	0.43	0.28	0.42	-0.7	-0.44	-0.68	-0.1	-0.76	0.67	-0.87	-0.07	0.45	-0.58	0.38	0.02	-0.66	0.09	0.33	0.22	-0.67	-0.69	-0.32	-0.79	-0.31	-0.64	0.54	-0.4	0.02	-0.32	0.58	0.21	0.17	-0.63	-0.34	-0.08	-0.77	-0.35	0.57	0.73	0.11	0.22	-0.26	-0.27	0.67	-0.73	-0.96	0.49	-0.37	0.45	-0.45	0.36	-0.2	0.4	-0.28	0.33	0.11	-0.11	-0.53	-0.25	-0.26	-0.47	-0.18	-0.7	-0.16	-0.21	-0.11	-0.37	-0.42	0.21	-0.64	0.57	0.44	0.62	0.15	0.15	0.47	0.27	0.27	0.27	0.61	0.19	-0.55	-0.1	0.08	-0.39	-0.38	-0.63	0.27	0.15	-0.37	-0.43	0.4	0.21	-0.65	0.74	-0.27	-0.56	-0.69	-0.22	0.06	0.55	0.49	1	0.98	0.98	0.73	0.95	0.93	1	1	1	1	0.77	1	1	0.99	0.99	0.75	1	1	1	0.86	1	1	1	1	1	1	1	1	0.99	1	1	1	0.98	1	1	0.75	0.99	0.86	0.76	0.99	1	1	1	1	0.82	1	0.99	1	1	1	1	0.99	0.98	1	1	1	1	1	1	0.91	0.98	0.78	0.96	0.97	1	1	0.76	1	1	1	0.99	1	0.98	1	1	1	1	1	1	0.99	1	0.98	1	0.79	1	0.99	1	0.99	1	1	1	0.98	1	0.98	0.78	0.81	0.98	0.88	0.99	1	0.77	1	1	1	1	1	1	1	1	0.99	1	1	1	0.98	1	1	0.79	1	1	1	1	1	1	1	1	0.95	1	1	1	0.97	1	0.77	0.78	1	1	0.83	1	1	0.99	0.73	0.79	1	0.96	1	1	1	0.99	1	1	0.95	0.94	0.94	0.99	0.92	0.73	1	1	0.99	0.94	0.99	1	0.99	0.99	0.99	1	1	1	0.9	0.75	1	1	0.87	0.99	1	1	0.96	0.91	0.99	0.76	1	0.99	1	1	1	0.99	1	0.99	0.74	1	0.99	1	1	1	0.94	1	0.97	1	0.97	1	0.97	1	0.98	1	0.74	0.99	0.99	1	1	1	0.99	1	0.91	0.95	1	0.99	1	0.89	1	1	0.98	0.95	0.99	1	1	1	1	0.99	0.96	0.98	0.69	0.96	1	0.99	0.98	1	1	0.88	0.97	1	1	1	0.75	0.94	1	0.94	0.96	1	0.99	0.94	0.68	0.99	0.86	0.78	0.97	1	0.99	1	0.99	1	1	1	1	0.79	1	1	0.91	0.94	1	0.97	0.99	0.95	1	0.9	1	0.91	0.87	0.99	0.99	0.97	0.79	0.74	0.77	1	0.9	1	1	1	1	1	1	0.97	0.99	1	1	0.75	0.97	1	0.99	1	0.98	0.78	0.99	0.98	0.91	0.99	0.99	1	0.99	1	1	0.99	0.99	1	0.99	0.74	0.75	0.84	0.85	1	0.67	0.8	0.9	0.78	1	0.99	0.98	1	1	1	0.67	0.79	0.96	0.97	0.81	0.98	0.99	1	1	1	1	0.8	0.99	0.99	0.75	0.99	1	0.74	1	0.99	0.98	1	0.99	0.99	0.96	0.99	0.98	0.75	0.95	0.67	0.77	1	0.97	0.99	1	0.67	1	1	0.73	1	1	1	1	1	0.9	1	0.97	1	0.92	0.98	1	0.89	1	0.82	1	0.99
photosystem II Solyc07g044860	0.41	0.52	0.06	0.43	0.28	0.59	-0.63	0.51	-0.27	0.49	-0.54	0.51	0.65	0.55	-0.67	0.58	0.17	-0.33	-0.07	0.37	-0.85	-0.24	0.45	0.72	-0.78	0.41	0.11	-0.75	-0.22	0.42	0.26	0.39	-0.75	-0.43	-0.73	-0.11	-0.79	0.61	-0.87	-0.01	0.44	-0.56	0.41	0.07	-0.61	0.13	0.29	0.19	-0.7	-0.74	-0.26	-0.77	-0.28	-0.69	0.55	-0.36	0.07	-0.39	0.6	0.23	0.14	-0.59	-0.4	-0.12	-0.81	-0.31	0.53	0.75	0.13	0.16	-0.25	-0.23	0.68	-0.71	-0.94	0.55	-0.4	0.46	-0.51	0.31	-0.25	0.36	-0.34	0.26	0.14	-0.17	-0.48	-0.22	-0.23	-0.45	-0.13	-0.72	-0.12	-0.15	-0.05	-0.33	-0.38	0.25	-0.59	0.58	0.44	0.64	0.2	0.2	0.52	0.32	0.32	0.32	0.63	0.22	-0.57	-0.11	0.07	-0.39	-0.39	-0.65	0.32	0.2	-0.44	-0.41	0.46	0.18	-0.65	0.77	-0.32	-0.62	-0.64	-0.22	0.04	0.57	0.55	0.99	0.97	0.96	0.7	0.93	0.96	1	1	0.99	0.99	0.74	1	1	0.98	1	0.8	0.99	0.99	0.99	0.9	1	1	0.99	1	0.99	1	1	1	0.99	0.99	1	1	0.97	1	0.99	0.8	0.98	0.9	0.8	0.98	1	1	1	1	0.86	0.99	0.98	1	0.99	1	1	0.98	0.96	1	0.99	0.99	0.99	0.99	0.99	0.89	0.99	0.82	0.98	0.95	0.99	0.99	0.73	1	1	1	1	0.99	0.97	0.99	0.99	1	1	0.99	1	0.97	0.99	0.99	1	0.83	0.99	1	1	0.99	0.99	1	0.99	0.99	1	0.97	0.83	0.85	0.96	0.85	1	1	0.82	1	0.99	1	0.99	1	1	0.99	1	0.98	0.99	0.99	0.99	0.96	1	0.99	0.76	0.99	1	1	0.99	0.99	1	1	1	0.94	0.99	1	0.99	0.95	1	0.81	0.82	1	1	0.8	1	0.99	1	0.7	0.83	0.99	0.95	1	1	1	1	1	1	0.93	0.97	0.96	1	0.89	0.78	1	1	1	0.96	1	0.99	0.97	1	1	1	0.99	1	0.87	0.8	0.99	1	0.9	1	0.99	1	0.94	0.94	1	0.81	1	1	1	1	1	1	1	1	0.79	0.99	0.98	1	1	0.99	0.96	0.99	0.96	0.99	0.95	1	0.96	1	0.97	1	0.7	0.98	1	0.99	1	1	1	1	0.89	0.95	0.99	0.97	1	0.86	1	1	0.97	0.97	0.98	0.99	0.99	1	1	1	0.94	0.97	0.75	0.98	1	0.97	0.99	0.99	1	0.91	0.96	1	0.99	1	0.8	0.92	0.99	0.95	0.98	0.99	1	0.92	0.73	1	0.9	0.83	0.98	1	1	1	1	1	1	0.99	1	0.76	1	1	0.88	0.97	1	0.95	0.99	0.95	0.99	0.87	1	0.94	0.91	0.99	1	0.99	0.76	0.78	0.74	0.99	0.93	1	1	0.99	0.99	1	1	0.98	1	1	1	0.8	0.99	1	0.98	0.99	0.97	0.75	0.98	0.97	0.94	0.98	0.98	0.99	0.98	0.99	0.99	0.98	1	1	0.98	0.71	0.8	0.88	0.82	0.99	0.73	0.77	0.93	0.82	0.99	1	0.99	1	1	0.99	0.63	0.84	0.98	0.98	0.85	0.99	0.98	0.99	1	1	0.99	0.85	1	1	0.72	1	1	0.79	1	1	0.97	1	1	1	0.98	0.99	0.99	0.8	0.96	0.73	0.81	0.99	0.98	1	1	0.73	1	1	0.78	1	0.99	1	1	0.99	0.93	1	0.95	0.99	0.95	0.97	0.99	0.86	1	0.86	0.99	0.97
photosystem II family protein Solyc07g054290	0.49	0.59	0.09	0.51	0.31	0.69	-0.52	0.61	-0.27	0.46	-0.49	0.6	0.76	0.65	-0.72	0.69	0.28	-0.43	-0.2	0.45	-0.76	-0.21	0.41	0.61	-0.71	0.47	0.11	-0.78	-0.13	0.47	0.33	0.46	-0.65	-0.44	-0.62	-0.11	-0.72	0.72	-0.86	-0.14	0.43	-0.61	0.32	-0.04	-0.71	0.07	0.38	0.27	-0.62	-0.63	-0.39	-0.82	-0.35	-0.58	0.5	-0.43	-0.05	-0.26	0.55	0.17	0.18	-0.68	-0.28	-0.06	-0.73	-0.38	0.59	0.7	0.07	0.26	-0.24	-0.33	0.66	-0.72	-0.98	0.43	-0.36	0.45	-0.41	0.38	-0.16	0.43	-0.2	0.39	0.11	-0.05	-0.57	-0.25	-0.26	-0.51	-0.24	-0.68	-0.21	-0.28	-0.17	-0.4	-0.45	0.18	-0.69	0.53	0.41	0.57	0.08	0.09	0.42	0.21	0.21	0.21	0.57	0.13	-0.56	-0.13	0.07	-0.4	-0.4	-0.63	0.2	0.08	-0.3	-0.46	0.33	0.23	-0.65	0.7	-0.24	-0.49	-0.75	-0.23	0.07	0.51	0.42	1	0.99	0.99	0.78	0.97	0.9	0.99	1	1	1	0.81	1	0.99	1	0.97	0.7	1	1	1	0.82	0.99	1	1	1	1	1	1	1	1	1	0.98	1	0.99	1	1	0.7	1	0.82	0.7	1	0.99	0.99	0.99	1	0.77	1	1	0.99	1	1	0.99	1	0.99	0.99	1	1	1	1	1	0.94	0.96	0.73	0.94	0.98	1	1	0.8	0.99	1	0.99	0.97	1	0.99	1	1	1	1	1	1	1	1	0.97	1	0.74	1	0.97	1	1	1	0.99	1	0.96	1	0.99	0.73	0.76	0.99	0.91	0.98	1	0.72	1	1	1	1	1	0.99	1	1	1	1	1	1	0.99	1	1	0.83	1	1	0.99	1	1	1	0.99	1	0.97	1	1	1	0.98	1	0.72	0.73	0.99	0.99	0.86	1	1	0.98	0.78	0.74	1	0.98	0.98	0.99	1	0.97	1	0.99	0.97	0.91	0.91	0.97	0.95	0.68	1	0.99	0.97	0.91	0.97	1	1	0.98	0.97	0.99	1	0.98	0.93	0.7	1	0.99	0.83	0.97	1	0.99	0.98	0.88	0.97	0.71	0.98	0.98	0.99	0.99	1	0.98	0.99	0.97	0.69	1	1	0.99	0.99	1	0.91	1	0.99	1	0.98	0.99	0.99	0.99	0.99	0.99	0.79	1	0.98	1	0.99	0.99	0.97	0.99	0.94	0.94	1	1	1	0.92	0.99	0.99	0.99	0.92	1	1	1	0.99	1	0.97	0.98	0.99	0.63	0.94	0.99	1	0.96	1	0.99	0.85	0.99	1	1	1	0.7	0.96	1	0.94	0.93	1	0.98	0.96	0.62	0.97	0.82	0.74	0.94	0.99	0.98	1	0.97	1	0.99	1	0.99	0.83	1	0.99	0.94	0.92	1	0.99	0.97	0.94	1	0.93	1	0.87	0.84	1	0.98	0.95	0.83	0.68	0.81	1	0.86	0.98	1	1	1	0.99	0.99	0.95	0.98	1	0.99	0.7	0.95	0.99	1	1	0.99	0.82	1	0.99	0.88	1	1	1	1	1	1	1	0.97	1	1	0.79	0.7	0.8	0.88	1	0.61	0.84	0.87	0.72	1	0.98	0.97	1	0.99	1	0.72	0.74	0.94	0.94	0.76	0.96	1	1	0.99	0.99	1	0.76	0.97	0.97	0.8	0.97	0.99	0.69	0.99	0.98	0.99	0.99	0.98	0.98	0.94	0.99	0.96	0.7	0.94	0.61	0.72	1	0.94	0.98	1	0.61	1	1	0.68	1	1	1	1	1	0.87	0.98	0.98	1	0.89	0.99	1	0.92	0.99	0.77	1	1
photosystem II Solyc09g065910	0.48	0.57	0.09	0.5	0.29	0.67	-0.55	0.59	-0.28	0.48	-0.52	0.58	0.73	0.63	-0.72	0.66	0.25	-0.4	-0.18	0.44	-0.78	-0.21	0.44	0.64	-0.74	0.44	0.1	-0.79	-0.15	0.44	0.3	0.44	-0.67	-0.44	-0.65	-0.09	-0.74	0.7	-0.86	-0.1	0.45	-0.59	0.35	-0.01	-0.69	0.08	0.35	0.24	-0.65	-0.66	-0.35	-0.81	-0.33	-0.61	0.53	-0.42	-0.01	-0.28	0.57	0.2	0.18	-0.65	-0.3	-0.06	-0.74	-0.37	0.58	0.72	0.09	0.25	-0.26	-0.29	0.66	-0.73	-0.97	0.46	-0.36	0.44	-0.42	0.38	-0.17	0.43	-0.24	0.36	0.1	-0.07	-0.55	-0.26	-0.26	-0.48	-0.21	-0.68	-0.19	-0.24	-0.15	-0.39	-0.44	0.19	-0.67	0.55	0.43	0.6	0.12	0.12	0.45	0.24	0.24	0.24	0.59	0.17	-0.55	-0.11	0.09	-0.39	-0.38	-0.62	0.23	0.12	-0.33	-0.44	0.37	0.23	-0.65	0.72	-0.25	-0.52	-0.72	-0.22	0.08	0.53	0.45	1	0.99	0.98	0.75	0.96	0.92	1	1	1	1	0.79	1	1	1	0.98	0.72	1	1	1	0.84	1	1	1	1	1	1	1	1	1	1	0.99	1	0.99	1	1	0.72	1	0.84	0.73	1	1	1	0.99	1	0.79	1	0.99	0.99	1	1	0.99	0.99	0.99	1	1	1	1	1	1	0.93	0.97	0.75	0.95	0.98	1	1	0.78	1	1	1	0.98	1	0.99	1	1	1	1	1	1	0.99	1	0.98	1	0.76	1	0.98	1	1	1	1	1	0.97	1	0.99	0.76	0.79	0.98	0.89	0.99	1	0.75	1	1	1	1	1	1	1	1	1	1	1	1	0.98	1	1	0.81	1	1	0.99	1	1	1	1	1	0.96	1	1	1	0.97	1	0.74	0.75	1	0.99	0.84	1	1	0.98	0.75	0.76	1	0.97	0.99	0.99	1	0.98	1	0.99	0.96	0.93	0.92	0.98	0.93	0.7	1	0.99	0.98	0.93	0.98	1	0.99	0.98	0.98	0.99	1	0.99	0.91	0.72	1	0.99	0.85	0.98	1	0.99	0.97	0.89	0.98	0.73	0.99	0.98	0.99	0.99	1	0.99	1	0.98	0.71	1	1	0.99	1	1	0.93	1	0.98	1	0.97	1	0.98	1	0.99	0.99	0.76	1	0.99	1	1	1	0.98	1	0.92	0.94	1	0.99	1	0.9	0.99	1	0.99	0.94	0.99	1	1	0.99	1	0.98	0.97	0.99	0.66	0.95	0.99	0.99	0.97	1	0.99	0.86	0.98	1	1	1	0.73	0.95	1	0.94	0.94	1	0.99	0.95	0.65	0.98	0.84	0.76	0.95	1	0.99	1	0.98	1	1	1	0.99	0.81	1	0.99	0.92	0.93	1	0.98	0.98	0.94	1	0.91	1	0.89	0.85	1	0.99	0.96	0.81	0.71	0.79	1	0.88	0.99	1	1	1	0.99	1	0.96	0.98	1	1	0.72	0.96	1	0.99	1	0.99	0.8	1	0.99	0.9	1	0.99	1	1	1	1	0.99	0.98	1	1	0.76	0.72	0.82	0.86	1	0.64	0.82	0.88	0.75	1	0.99	0.98	1	0.99	1	0.69	0.77	0.95	0.95	0.78	0.97	1	1	0.99	0.99	1	0.78	0.98	0.98	0.77	0.98	1	0.71	0.99	0.99	0.99	0.99	0.98	0.99	0.95	0.99	0.96	0.73	0.94	0.64	0.74	1	0.96	0.99	1	0.64	1	1	0.7	1	1	1	1	1	0.88	0.99	0.98	1	0.9	0.99	1	0.9	1	0.79	1	0.99
photosystem II Solyc10g077120	0.47	0.56	0.09	0.49	0.29	0.66	-0.56	0.58	-0.28	0.49	-0.53	0.57	0.72	0.62	-0.72	0.65	0.24	-0.38	-0.16	0.43	-0.79	-0.21	0.44	0.65	-0.75	0.43	0.1	-0.79	-0.16	0.43	0.28	0.43	-0.68	-0.44	-0.66	-0.09	-0.75	0.68	-0.87	-0.09	0.45	-0.58	0.36	0	-0.68	0.08	0.34	0.23	-0.66	-0.67	-0.34	-0.8	-0.32	-0.62	0.54	-0.41	0	-0.3	0.58	0.21	0.18	-0.64	-0.32	-0.07	-0.75	-0.36	0.58	0.72	0.1	0.24	-0.27	-0.28	0.66	-0.73	-0.97	0.47	-0.36	0.44	-0.43	0.37	-0.18	0.42	-0.26	0.35	0.1	-0.08	-0.54	-0.26	-0.26	-0.47	-0.19	-0.69	-0.17	-0.22	-0.13	-0.38	-0.44	0.19	-0.66	0.56	0.44	0.61	0.13	0.14	0.46	0.25	0.26	0.25	0.6	0.18	-0.55	-0.1	0.09	-0.38	-0.37	-0.62	0.25	0.14	-0.35	-0.43	0.39	0.22	-0.65	0.73	-0.25	-0.54	-0.71	-0.21	0.07	0.54	0.47	1	0.98	0.98	0.74	0.95	0.92	1	1	1	1	0.78	1	1	0.99	0.98	0.74	1	1	1	0.85	1	1	1	1	1	1	1	1	1	1	0.99	1	0.98	1	1	0.73	0.99	0.85	0.74	0.99	1	1	0.99	1	0.8	1	0.99	0.99	1	1	1	0.99	0.98	1	1	1	1	1	1	0.92	0.98	0.76	0.95	0.97	1	1	0.77	1	1	1	0.98	1	0.99	1	1	1	1	1	1	0.99	1	0.98	1	0.78	1	0.98	1	1	1	1	1	0.97	1	0.99	0.77	0.8	0.98	0.89	0.99	1	0.76	1	1	1	1	1	1	1	1	0.99	1	1	1	0.98	1	1	0.8	1	1	1	1	1	1	1	1	0.96	1	1	1	0.97	1	0.75	0.76	1	1	0.83	1	1	0.99	0.74	0.78	1	0.97	0.99	1	1	0.98	1	1	0.95	0.93	0.93	0.98	0.92	0.71	1	0.99	0.98	0.93	0.98	1	0.99	0.99	0.98	0.99	1	0.99	0.9	0.74	1	1	0.86	0.98	1	0.99	0.96	0.9	0.99	0.74	0.99	0.99	1	1	1	0.99	1	0.99	0.72	1	1	1	1	1	0.93	1	0.98	1	0.97	1	0.97	1	0.99	1	0.75	0.99	0.99	1	1	1	0.98	1	0.92	0.94	1	0.99	1	0.89	1	1	0.98	0.94	0.99	1	1	0.99	1	0.98	0.96	0.99	0.68	0.96	0.99	0.99	0.98	1	0.99	0.87	0.98	1	1	1	0.74	0.95	1	0.94	0.95	1	0.99	0.94	0.66	0.98	0.85	0.77	0.96	1	0.99	1	0.98	1	1	1	1	0.8	1	1	0.92	0.94	1	0.97	0.98	0.94	1	0.91	1	0.9	0.86	1	0.99	0.96	0.8	0.72	0.78	1	0.89	0.99	1	1	1	0.99	1	0.96	0.99	1	1	0.73	0.96	1	0.99	1	0.99	0.79	0.99	0.98	0.9	1	0.99	1	0.99	1	1	0.99	0.98	1	1	0.75	0.74	0.83	0.86	1	0.66	0.81	0.89	0.76	1	0.99	0.98	1	1	1	0.68	0.78	0.96	0.96	0.79	0.97	0.99	1	1	0.99	1	0.79	0.98	0.98	0.76	0.98	1	0.72	1	0.99	0.98	1	0.99	0.99	0.96	0.99	0.97	0.74	0.94	0.66	0.75	1	0.96	0.99	1	0.66	1	1	0.71	1	1	1	1	1	0.89	0.99	0.97	1	0.91	0.98	1	0.89	1	0.8	1	0.99
photosystem II Solyc12g017250	0.44	0.53	0.09	0.46	0.27	0.62	-0.6	0.55	-0.29	0.5	-0.55	0.54	0.68	0.58	-0.7	0.62	0.19	-0.34	-0.12	0.4	-0.82	-0.22	0.46	0.69	-0.77	0.41	0.1	-0.78	-0.19	0.41	0.25	0.4	-0.72	-0.44	-0.7	-0.09	-0.77	0.64	-0.87	-0.03	0.46	-0.55	0.4	0.05	-0.65	0.1	0.3	0.19	-0.69	-0.71	-0.29	-0.78	-0.3	-0.66	0.56	-0.39	0.05	-0.34	0.6	0.24	0.17	-0.6	-0.36	-0.08	-0.78	-0.34	0.56	0.74	0.13	0.21	-0.28	-0.23	0.67	-0.73	-0.96	0.51	-0.36	0.44	-0.46	0.35	-0.2	0.4	-0.31	0.3	0.1	-0.12	-0.51	-0.25	-0.26	-0.45	-0.15	-0.69	-0.14	-0.17	-0.09	-0.36	-0.41	0.21	-0.62	0.59	0.45	0.64	0.18	0.18	0.5	0.29	0.3	0.29	0.63	0.22	-0.54	-0.09	0.1	-0.37	-0.36	-0.63	0.29	0.19	-0.39	-0.41	0.43	0.21	-0.64	0.76	-0.28	-0.58	-0.67	-0.2	0.07	0.56	0.52	1	0.97	0.97	0.71	0.94	0.94	1	1	1	1	0.75	1	1	0.99	0.99	0.77	1	0.99	1	0.87	1	1	1	1	0.99	1	1	1	0.99	0.99	1	1	0.97	1	0.99	0.77	0.99	0.88	0.78	0.99	1	1	1	1	0.83	1	0.98	1	0.99	1	1	0.98	0.97	1	1	1	1	0.99	1	0.9	0.99	0.79	0.97	0.96	0.99	1	0.74	1	1	1	0.99	0.99	0.98	1	1	1	1	1	1	0.98	1	0.99	1	0.81	1	0.99	1	0.99	0.99	1	0.99	0.98	1	0.98	0.8	0.83	0.97	0.86	1	1	0.79	1	1	1	1	1	1	1	1	0.99	0.99	0.99	1	0.97	1	1	0.77	0.99	1	1	0.99	1	1	1	1	0.94	1	1	1	0.96	1	0.79	0.79	1	1	0.81	1	0.99	1	0.71	0.81	0.99	0.95	1	1	1	0.99	1	1	0.94	0.95	0.95	0.99	0.9	0.75	1	1	0.99	0.95	0.99	0.99	0.98	0.99	0.99	1	1	1	0.88	0.77	1	1	0.88	0.99	1	1	0.95	0.92	0.99	0.78	1	1	1	1	1	1	1	0.99	0.76	0.99	0.99	1	1	1	0.95	0.99	0.97	0.99	0.96	1	0.96	1	0.98	1	0.72	0.99	1	1	1	1	0.99	1	0.9	0.94	0.99	0.98	1	0.87	1	1	0.97	0.96	0.99	0.99	1	1	1	0.99	0.95	0.98	0.72	0.97	1	0.98	0.99	1	1	0.89	0.96	1	1	1	0.77	0.93	1	0.94	0.96	1	1	0.93	0.7	0.99	0.88	0.8	0.97	1	1	1	0.99	1	1	0.99	1	0.77	1	1	0.89	0.95	1	0.96	0.99	0.94	1	0.88	1	0.92	0.89	0.99	1	0.98	0.77	0.76	0.75	1	0.91	1	1	1	1	1	1	0.97	0.99	1	1	0.77	0.98	1	0.98	0.99	0.98	0.76	0.99	0.97	0.93	0.99	0.98	1	0.99	1	1	0.98	0.99	1	0.99	0.72	0.77	0.86	0.83	0.99	0.7	0.78	0.91	0.79	1	1	0.99	1	1	1	0.64	0.81	0.97	0.97	0.83	0.98	0.99	1	1	1	1	0.82	0.99	0.99	0.73	0.99	1	0.76	1	1	0.98	1	0.99	1	0.97	0.99	0.98	0.77	0.95	0.7	0.79	0.99	0.97	1	1	0.7	1	1	0.75	1	1	1	1	0.99	0.92	1	0.96	1	0.93	0.97	1	0.87	1	0.83	0.99	0.98
ferredoxin-NADP(+)-oxidoreductase 1 Solyc02g083810	0.46	0.56	0.09	0.48	0.29	0.65	-0.56	0.58	-0.28	0.48	-0.52	0.57	0.72	0.61	-0.71	0.65	0.24	-0.39	-0.16	0.42	-0.79	-0.22	0.44	0.65	-0.75	0.44	0.11	-0.78	-0.16	0.44	0.29	0.43	-0.69	-0.44	-0.66	-0.1	-0.75	0.68	-0.87	-0.09	0.44	-0.58	0.36	0	-0.68	0.09	0.34	0.23	-0.66	-0.67	-0.33	-0.8	-0.32	-0.62	0.53	-0.41	0	-0.3	0.58	0.21	0.17	-0.64	-0.32	-0.07	-0.76	-0.36	0.58	0.72	0.1	0.23	-0.26	-0.28	0.66	-0.73	-0.97	0.47	-0.36	0.45	-0.44	0.36	-0.18	0.41	-0.26	0.34	0.11	-0.09	-0.54	-0.25	-0.26	-0.48	-0.19	-0.69	-0.17	-0.22	-0.13	-0.38	-0.43	0.2	-0.66	0.56	0.43	0.61	0.13	0.14	0.46	0.25	0.26	0.25	0.6	0.18	-0.55	-0.11	0.08	-0.39	-0.38	-0.63	0.25	0.14	-0.35	-0.44	0.39	0.22	-0.65	0.73	-0.26	-0.54	-0.71	-0.22	0.07	0.54	0.47	1	0.98	0.98	0.74	0.95	0.93	1	1	1	1	0.78	1	1	0.99	0.98	0.74	1	1	1	0.85	1	1	1	1	1	1	1	1	1	1	0.99	1	0.98	1	1	0.74	0.99	0.85	0.74	0.99	1	1	0.99	1	0.81	1	0.99	0.99	1	1	1	0.99	0.98	1	1	1	1	1	1	0.92	0.98	0.76	0.95	0.97	1	1	0.77	1	1	1	0.98	1	0.99	1	1	1	1	1	1	0.99	1	0.98	1	0.78	1	0.98	1	1	1	1	1	0.97	1	0.99	0.77	0.8	0.98	0.89	0.99	1	0.76	1	1	1	1	1	1	1	1	0.99	1	1	1	0.98	1	1	0.8	1	1	1	1	1	1	1	1	0.96	1	1	1	0.97	1	0.76	0.76	1	1	0.84	1	1	0.99	0.74	0.78	1	0.97	0.99	1	1	0.98	1	1	0.95	0.94	0.93	0.99	0.93	0.72	1	0.99	0.99	0.93	0.98	1	0.99	0.99	0.98	0.99	1	0.99	0.9	0.74	1	1	0.86	0.98	1	0.99	0.96	0.9	0.99	0.75	0.99	0.99	1	1	1	0.99	1	0.99	0.73	1	1	1	1	1	0.93	1	0.98	1	0.97	1	0.97	1	0.99	1	0.75	0.99	0.99	1	1	1	0.98	1	0.92	0.95	1	0.99	1	0.89	1	1	0.98	0.95	0.99	1	1	0.99	1	0.98	0.96	0.99	0.68	0.96	0.99	0.99	0.98	1	1	0.87	0.98	1	1	1	0.74	0.95	1	0.94	0.95	1	0.99	0.94	0.66	0.98	0.85	0.77	0.96	1	0.99	1	0.98	1	1	1	1	0.8	1	1	0.92	0.94	1	0.97	0.98	0.94	1	0.91	1	0.9	0.87	1	0.99	0.96	0.8	0.72	0.78	1	0.89	0.99	1	1	1	1	1	0.96	0.99	1	1	0.73	0.97	1	0.99	1	0.99	0.79	0.99	0.99	0.91	1	0.99	1	0.99	1	1	0.99	0.98	1	1	0.75	0.74	0.83	0.86	1	0.66	0.81	0.89	0.76	1	0.99	0.98	1	1	1	0.68	0.78	0.96	0.96	0.8	0.97	0.99	1	1	1	1	0.79	0.98	0.98	0.76	0.98	1	0.73	1	0.99	0.99	1	0.99	0.99	0.96	0.99	0.97	0.74	0.95	0.66	0.76	1	0.96	0.99	1	0.66	1	1	0.72	1	1	1	1	1	0.89	0.99	0.97	1	0.91	0.98	1	0.89	1	0.81	1	0.99
phosphoenolpyruvate carboxylase Solyc10g007290	0.44	0.76	-0.04	0.47	0.48	0.72	-0.42	0.6	-0.16	0.31	-0.34	0.59	0.87	0.65	-0.62	0.71	0.41	-0.64	-0.24	0.39	-0.64	-0.2	0.29	0.48	-0.59	0.66	0.27	-0.71	0.02	0.59	0.52	0.56	-0.57	-0.34	-0.48	-0.26	-0.59	0.8	-0.75	-0.33	0.23	-0.77	0.18	-0.18	-0.73	0.1	0.48	0.41	-0.41	-0.49	-0.51	-0.84	-0.44	-0.46	0.35	-0.36	-0.27	-0.22	0.39	-0.07	0.06	-0.83	-0.18	-0.08	-0.68	-0.44	0.54	0.58	-0.03	0.24	-0.04	-0.54	0.57	-0.64	-0.97	0.29	-0.48	0.45	-0.41	0.31	-0.18	0.33	0	0.5	0.23	-0.02	-0.54	-0.21	-0.21	-0.68	-0.37	-0.75	-0.28	-0.44	-0.23	-0.32	-0.4	0.18	-0.72	0.37	0.28	0.41	-0.08	-0.07	0.28	0.12	0.12	0.08	0.41	-0.09	-0.66	-0.33	-0.11	-0.52	-0.52	-0.7	0.1	-0.12	-0.17	-0.64	0.12	0.12	-0.64	0.53	-0.27	-0.38	-0.82	-0.4	0.01	0.38	0.26	0.97	0.99	1	0.9	1	0.82	0.93	0.96	0.96	0.97	0.93	0.95	0.94	0.98	0.9	0.58	0.96	0.97	0.96	0.71	0.94	0.96	0.97	0.95	0.97	0.95	0.95	0.96	0.98	0.97	0.92	0.95	0.99	0.96	0.98	0.57	0.98	0.71	0.58	0.98	0.94	0.94	0.93	0.95	0.66	0.97	0.98	0.93	0.97	0.96	0.94	0.98	0.99	0.94	0.96	0.97	0.96	0.97	0.97	0.99	0.89	0.61	0.87	1	0.97	0.96	0.92	0.94	0.95	0.94	0.9	0.97	0.99	0.97	0.96	0.95	0.95	0.96	0.95	0.99	0.96	0.89	0.95	0.63	0.97	0.9	0.96	0.98	0.98	0.94	0.98	0.89	0.96	0.99	0.62	0.66	0.99	0.98	0.92	0.95	0.61	0.95	0.96	0.95	0.96	0.95	0.94	0.96	0.96	0.98	0.98	0.97	0.96	0.99	0.95	0.96	0.94	0.98	0.95	0.94	0.97	0.96	0.96	0.94	0.96	1	0.96	0.96	0.97	1	0.95	0.6	0.61	0.95	0.93	0.96	0.95	0.97	0.91	0.9	0.63	0.97	1	0.92	0.93	0.95	0.9	0.95	0.94	1	0.83	0.81	0.9	0.99	0.55	0.96	0.92	0.91	0.82	0.9	0.98	0.99	0.91	0.9	0.93	0.97	0.93	0.99	0.58	0.96	0.94	0.72	0.91	0.96	0.93	1	0.79	0.91	0.59	0.92	0.91	0.93	0.93	0.95	0.93	0.94	0.9	0.56	0.98	0.98	0.93	0.94	0.96	0.83	0.97	1	0.97	1	0.94	1	0.94	0.99	0.94	0.91	0.98	0.92	0.96	0.95	0.94	0.9	0.93	0.99	0.95	0.97	0.99	0.95	0.98	0.93	0.94	0.99	0.84	0.98	0.97	0.96	0.93	0.96	0.9	1	0.99	0.49	0.85	0.93	0.99	0.89	0.97	0.93	0.77	1	0.95	0.96	0.96	0.58	1	0.97	0.96	0.85	0.96	0.92	1	0.48	0.9	0.74	0.62	0.87	0.94	0.94	0.95	0.91	0.96	0.94	0.98	0.93	0.94	0.95	0.93	0.99	0.85	0.96	0.99	0.89	0.96	0.97	0.99	0.96	0.79	0.76	0.98	0.92	0.87	0.94	0.56	0.93	0.96	0.76	0.93	0.95	0.96	0.96	0.93	0.95	0.87	0.91	0.95	0.94	0.57	0.88	0.94	0.98	0.98	0.99	0.93	0.98	0.99	0.79	0.98	0.98	0.96	0.98	0.96	0.97	0.99	0.91	0.95	0.98	0.91	0.58	0.7	0.97	0.97	0.48	0.94	0.78	0.61	0.96	0.91	0.89	0.95	0.94	0.97	0.86	0.63	0.86	0.87	0.66	0.9	0.98	0.96	0.93	0.93	0.97	0.64	0.9	0.9	0.92	0.9	0.94	0.56	0.93	0.91	0.99	0.93	0.92	0.92	0.89	0.97	0.89	0.58	0.93	0.48	0.6	0.97	0.87	0.92	0.96	0.48	0.95	0.95	0.56	0.95	0.96	0.96	0.96	0.97	0.77	0.92	1	0.96	0.79	0.99	0.96	0.98	0.94	0.67	0.97	0.99
phosphoenolpyruvate carboxylase Solyc07g062530	0.47	0.57	0.09	0.5	0.3	0.67	-0.55	0.59	-0.28	0.47	-0.51	0.58	0.73	0.63	-0.72	0.66	0.25	-0.4	-0.17	0.43	-0.78	-0.21	0.43	0.64	-0.73	0.45	0.11	-0.78	-0.15	0.45	0.3	0.44	-0.67	-0.44	-0.64	-0.1	-0.74	0.7	-0.86	-0.11	0.44	-0.59	0.35	-0.01	-0.69	0.08	0.35	0.24	-0.64	-0.66	-0.35	-0.81	-0.33	-0.61	0.52	-0.42	-0.02	-0.29	0.57	0.19	0.18	-0.65	-0.3	-0.07	-0.75	-0.37	0.58	0.72	0.09	0.24	-0.26	-0.3	0.66	-0.73	-0.97	0.46	-0.36	0.45	-0.43	0.37	-0.17	0.42	-0.24	0.36	0.11	-0.07	-0.55	-0.25	-0.26	-0.49	-0.21	-0.69	-0.19	-0.24	-0.14	-0.39	-0.44	0.19	-0.67	0.55	0.43	0.6	0.11	0.12	0.45	0.24	0.24	0.24	0.59	0.17	-0.55	-0.11	0.08	-0.39	-0.38	-0.63	0.23	0.12	-0.33	-0.44	0.37	0.22	-0.65	0.72	-0.25	-0.52	-0.72	-0.22	0.07	0.53	0.45	1	0.99	0.98	0.76	0.96	0.92	0.99	1	1	1	0.79	1	1	1	0.98	0.72	1	1	1	0.84	1	1	1	1	1	1	1	1	1	1	0.99	1	0.99	1	1	0.72	1	0.84	0.73	1	1	1	0.99	1	0.79	1	1	0.99	1	1	0.99	1	0.99	1	1	1	1	1	1	0.93	0.97	0.75	0.95	0.98	1	1	0.78	1	1	1	0.98	1	0.99	1	1	1	1	1	1	0.99	1	0.98	1	0.76	1	0.98	1	1	1	1	1	0.97	1	0.99	0.76	0.79	0.98	0.9	0.99	1	0.75	1	1	1	1	1	1	1	1	1	1	1	1	0.99	1	1	0.81	1	1	0.99	1	1	1	1	1	0.96	1	1	1	0.98	1	0.74	0.75	1	0.99	0.85	1	1	0.98	0.76	0.76	1	0.97	0.99	0.99	1	0.98	1	0.99	0.96	0.93	0.92	0.98	0.93	0.7	1	0.99	0.98	0.93	0.98	1	0.99	0.98	0.98	0.99	1	0.99	0.91	0.72	1	0.99	0.85	0.98	1	0.99	0.97	0.89	0.98	0.73	0.99	0.98	0.99	0.99	1	0.99	1	0.98	0.71	1	1	0.99	1	1	0.93	1	0.98	1	0.98	1	0.98	1	0.99	0.99	0.76	1	0.99	1	1	1	0.98	0.99	0.93	0.95	1	0.99	1	0.9	0.99	1	0.99	0.94	1	1	1	0.99	1	0.98	0.97	0.99	0.66	0.95	0.99	0.99	0.97	1	0.99	0.86	0.98	1	1	1	0.73	0.95	1	0.94	0.94	1	0.99	0.95	0.65	0.98	0.84	0.76	0.95	1	0.99	1	0.98	1	1	1	0.99	0.81	1	0.99	0.92	0.93	1	0.98	0.98	0.94	1	0.92	1	0.89	0.85	1	0.99	0.96	0.81	0.71	0.79	1	0.88	0.99	1	1	1	0.99	1	0.96	0.98	1	1	0.72	0.96	1	0.99	1	0.99	0.8	1	0.99	0.9	1	1	1	1	1	1	0.99	0.98	1	1	0.77	0.72	0.82	0.87	1	0.64	0.82	0.88	0.75	1	0.99	0.98	1	0.99	1	0.7	0.77	0.95	0.95	0.78	0.97	1	1	0.99	0.99	1	0.78	0.98	0.98	0.78	0.98	1	0.71	0.99	0.99	0.99	0.99	0.98	0.99	0.95	0.99	0.96	0.73	0.94	0.64	0.74	1	0.96	0.99	1	0.64	1	1	0.7	1	1	1	1	1	0.88	0.99	0.98	1	0.9	0.99	1	0.9	1	0.79	1	0.99
phosphoenolpyruvate carboxylase Solyc04g006970	0.46	0.56	0.08	0.48	0.29	0.65	-0.57	0.57	-0.28	0.48	-0.53	0.56	0.71	0.61	-0.71	0.64	0.23	-0.38	-0.15	0.42	-0.8	-0.22	0.44	0.66	-0.75	0.44	0.11	-0.78	-0.17	0.44	0.29	0.42	-0.7	-0.44	-0.67	-0.1	-0.75	0.67	-0.87	-0.08	0.45	-0.58	0.37	0.01	-0.67	0.09	0.33	0.22	-0.66	-0.68	-0.33	-0.8	-0.32	-0.63	0.54	-0.4	0.01	-0.31	0.58	0.21	0.17	-0.63	-0.33	-0.08	-0.76	-0.35	0.57	0.73	0.11	0.22	-0.26	-0.27	0.67	-0.73	-0.97	0.48	-0.37	0.45	-0.45	0.36	-0.19	0.41	-0.27	0.34	0.11	-0.1	-0.53	-0.25	-0.26	-0.47	-0.18	-0.7	-0.16	-0.21	-0.12	-0.37	-0.43	0.2	-0.65	0.56	0.44	0.61	0.14	0.15	0.47	0.26	0.27	0.26	0.61	0.19	-0.55	-0.11	0.08	-0.39	-0.38	-0.63	0.26	0.15	-0.36	-0.43	0.39	0.21	-0.65	0.74	-0.27	-0.55	-0.7	-0.22	0.07	0.54	0.48	1	0.98	0.98	0.74	0.95	0.93	1	1	1	1	0.78	1	1	0.99	0.99	0.75	1	1	1	0.85	1	1	1	1	1	1	1	1	1	1	0.99	1	0.98	1	1	0.74	0.99	0.86	0.75	0.99	1	1	1	1	0.81	1	0.99	1	1	1	1	0.99	0.98	1	1	1	1	1	1	0.92	0.98	0.77	0.96	0.97	1	1	0.77	1	1	1	0.99	1	0.98	1	1	1	1	1	1	0.99	1	0.98	1	0.79	1	0.99	1	1	1	1	1	0.98	1	0.99	0.78	0.81	0.98	0.88	0.99	1	0.77	1	1	1	1	1	1	1	1	0.99	1	1	1	0.98	1	1	0.8	1	1	1	1	1	1	1	1	0.96	1	1	1	0.97	1	0.76	0.77	1	1	0.83	1	1	0.99	0.74	0.79	1	0.97	0.99	1	1	0.98	1	1	0.95	0.94	0.93	0.99	0.92	0.72	1	1	0.99	0.94	0.99	1	0.99	0.99	0.99	1	1	0.99	0.9	0.75	1	1	0.86	0.98	1	1	0.96	0.91	0.99	0.75	0.99	0.99	1	1	1	0.99	1	0.99	0.73	1	0.99	1	1	1	0.94	1	0.98	1	0.97	1	0.97	1	0.99	1	0.75	0.99	0.99	1	1	1	0.99	1	0.92	0.95	1	0.99	1	0.89	1	1	0.98	0.95	0.99	1	1	1	1	0.99	0.96	0.99	0.69	0.96	1	0.99	0.98	1	1	0.88	0.97	1	1	1	0.75	0.95	1	0.94	0.95	1	0.99	0.94	0.67	0.98	0.86	0.78	0.96	1	0.99	1	0.98	1	1	1	1	0.79	1	1	0.91	0.94	1	0.97	0.98	0.95	1	0.9	1	0.9	0.87	1	0.99	0.97	0.8	0.73	0.78	1	0.89	0.99	1	1	1	1	1	0.97	0.99	1	1	0.74	0.97	1	0.99	1	0.98	0.79	0.99	0.98	0.91	0.99	0.99	1	0.99	1	1	0.99	0.99	1	1	0.75	0.75	0.84	0.85	1	0.67	0.8	0.9	0.77	1	0.99	0.98	1	1	1	0.68	0.79	0.96	0.96	0.8	0.98	0.99	1	1	1	1	0.8	0.98	0.99	0.76	0.98	1	0.73	1	0.99	0.98	1	0.99	0.99	0.96	0.99	0.97	0.75	0.95	0.67	0.76	1	0.96	0.99	1	0.67	1	1	0.72	1	1	1	1	1	0.9	0.99	0.97	1	0.92	0.98	1	0.89	1	0.81	1	0.99
glyoxylate aminotransferase Solyc12g099930	0.48	0.59	0.09	0.5	0.31	0.68	-0.53	0.6	-0.27	0.46	-0.5	0.59	0.75	0.64	-0.72	0.68	0.27	-0.43	-0.19	0.44	-0.77	-0.21	0.42	0.62	-0.72	0.47	0.12	-0.78	-0.14	0.46	0.32	0.46	-0.66	-0.43	-0.63	-0.11	-0.73	0.71	-0.86	-0.13	0.43	-0.61	0.33	-0.03	-0.7	0.08	0.37	0.26	-0.63	-0.64	-0.37	-0.82	-0.34	-0.59	0.51	-0.42	-0.04	-0.27	0.55	0.17	0.18	-0.67	-0.29	-0.07	-0.74	-0.37	0.58	0.71	0.08	0.25	-0.24	-0.32	0.66	-0.72	-0.98	0.44	-0.37	0.45	-0.42	0.37	-0.17	0.42	-0.22	0.38	0.11	-0.06	-0.56	-0.25	-0.26	-0.5	-0.23	-0.69	-0.2	-0.27	-0.16	-0.39	-0.45	0.19	-0.68	0.53	0.42	0.58	0.09	0.1	0.43	0.22	0.23	0.22	0.57	0.14	-0.56	-0.13	0.07	-0.4	-0.39	-0.63	0.22	0.09	-0.31	-0.46	0.34	0.22	-0.65	0.71	-0.25	-0.51	-0.74	-0.23	0.07	0.52	0.43	1	0.99	0.99	0.77	0.97	0.91	0.99	1	1	1	0.81	1	1	1	0.97	0.71	1	1	1	0.83	1	1	1	1	1	1	1	1	1	1	0.99	1	0.99	1	1	0.71	1	0.83	0.71	1	0.99	0.99	0.99	1	0.78	1	1	0.99	1	1	0.99	1	0.99	1	1	1	1	1	1	0.94	0.97	0.74	0.94	0.98	1	1	0.8	0.99	1	1	0.97	1	0.99	1	1	1	1	1	1	1	1	0.97	1	0.75	1	0.97	1	1	1	1	1	0.96	1	0.99	0.74	0.77	0.99	0.91	0.99	1	0.73	1	1	1	1	1	1	1	1	1	1	1	1	0.99	1	1	0.83	1	1	0.99	1	1	1	1	1	0.97	1	1	1	0.98	1	0.73	0.74	1	0.99	0.86	1	1	0.98	0.77	0.75	1	0.98	0.99	0.99	1	0.97	1	0.99	0.97	0.92	0.91	0.98	0.94	0.69	1	0.99	0.98	0.92	0.97	1	0.99	0.98	0.98	0.99	1	0.99	0.92	0.71	1	0.99	0.83	0.97	1	0.99	0.97	0.88	0.98	0.72	0.99	0.98	0.99	0.99	1	0.99	0.99	0.98	0.7	1	1	0.99	0.99	1	0.92	1	0.99	1	0.98	1	0.98	1	0.99	0.99	0.78	1	0.98	1	1	0.99	0.97	0.99	0.94	0.95	1	0.99	1	0.91	0.99	1	0.99	0.93	1	1	1	0.99	1	0.98	0.97	0.99	0.64	0.95	0.99	0.99	0.97	1	0.99	0.85	0.99	1	1	1	0.71	0.96	1	0.95	0.94	1	0.98	0.96	0.63	0.97	0.83	0.74	0.95	0.99	0.99	1	0.97	1	0.99	1	0.99	0.82	1	0.99	0.93	0.92	1	0.98	0.97	0.95	1	0.92	1	0.88	0.85	1	0.98	0.95	0.82	0.69	0.81	1	0.87	0.99	1	1	1	0.99	1	0.95	0.98	1	0.99	0.71	0.95	0.99	1	1	0.99	0.82	1	0.99	0.89	1	1	1	1	1	1	1	0.97	1	1	0.78	0.71	0.81	0.88	1	0.63	0.83	0.87	0.73	1	0.98	0.97	1	0.99	1	0.71	0.75	0.94	0.95	0.77	0.96	1	1	0.99	0.99	1	0.77	0.97	0.97	0.79	0.97	0.99	0.7	0.99	0.98	0.99	0.99	0.98	0.98	0.95	0.99	0.96	0.71	0.94	0.62	0.73	1	0.95	0.98	1	0.62	1	1	0.69	1	1	1	1	1	0.87	0.99	0.98	1	0.89	0.99	1	0.91	0.99	0.78	1	1
NADH dehydrogenase Solyc07g054670	0.49	0.72	0.02	0.52	0.42	0.75	-0.42	0.64	-0.2	0.35	-0.38	0.63	0.86	0.69	-0.67	0.74	0.41	-0.59	-0.28	0.44	-0.65	-0.2	0.32	0.49	-0.61	0.61	0.21	-0.74	-0.01	0.56	0.47	0.55	-0.55	-0.38	-0.49	-0.2	-0.62	0.81	-0.78	-0.31	0.3	-0.73	0.19	-0.17	-0.75	0.08	0.48	0.39	-0.46	-0.5	-0.51	-0.85	-0.42	-0.46	0.39	-0.42	-0.24	-0.19	0.43	0	0.13	-0.8	-0.17	-0.06	-0.66	-0.43	0.57	0.62	-0.02	0.28	-0.12	-0.5	0.6	-0.67	-0.98	0.3	-0.42	0.45	-0.38	0.36	-0.14	0.4	-0.03	0.5	0.18	0.01	-0.59	-0.23	-0.24	-0.63	-0.36	-0.71	-0.3	-0.43	-0.26	-0.38	-0.45	0.15	-0.75	0.4	0.31	0.44	-0.06	-0.06	0.29	0.1	0.11	0.08	0.44	-0.04	-0.61	-0.25	-0.03	-0.48	-0.48	-0.67	0.09	-0.09	-0.17	-0.58	0.16	0.18	-0.65	0.57	-0.23	-0.37	-0.83	-0.34	0.04	0.41	0.27	0.98	1	1	0.88	1	0.82	0.95	0.97	0.97	0.98	0.91	0.96	0.96	0.99	0.92	0.59	0.97	0.98	0.97	0.72	0.96	0.97	0.98	0.96	0.98	0.96	0.97	0.97	0.99	0.98	0.94	0.96	1	0.97	0.99	0.58	0.99	0.72	0.59	0.99	0.95	0.95	0.94	0.96	0.67	0.98	0.99	0.94	0.98	0.97	0.95	0.99	1	0.96	0.97	0.98	0.97	0.98	0.98	0.99	0.9	0.62	0.88	1	0.98	0.98	0.9	0.95	0.96	0.96	0.92	0.98	1	0.98	0.98	0.97	0.96	0.97	0.97	1	0.97	0.91	0.96	0.64	0.98	0.91	0.97	0.98	0.99	0.96	0.99	0.9	0.97	1	0.62	0.66	1	0.97	0.94	0.96	0.61	0.96	0.97	0.96	0.98	0.97	0.96	0.97	0.97	0.99	0.99	0.98	0.97	1	0.97	0.97	0.92	0.99	0.97	0.95	0.98	0.97	0.97	0.96	0.97	1	0.98	0.97	0.98	1	0.97	0.61	0.62	0.96	0.94	0.94	0.96	0.98	0.93	0.88	0.64	0.98	1	0.94	0.95	0.96	0.91	0.96	0.95	1	0.84	0.82	0.92	0.99	0.56	0.97	0.94	0.92	0.83	0.92	0.99	1	0.92	0.92	0.94	0.98	0.94	0.98	0.59	0.98	0.95	0.73	0.92	0.98	0.94	1	0.8	0.92	0.6	0.94	0.92	0.95	0.95	0.96	0.94	0.95	0.92	0.57	0.99	0.99	0.94	0.95	0.97	0.84	0.98	1	0.98	1	0.96	1	0.96	1	0.95	0.89	0.99	0.93	0.97	0.96	0.95	0.92	0.95	0.99	0.94	0.98	1	0.96	0.97	0.95	0.96	1	0.85	0.99	0.98	0.97	0.95	0.97	0.92	1	1	0.5	0.87	0.94	1	0.91	0.98	0.94	0.77	1	0.96	0.97	0.97	0.59	1	0.98	0.95	0.86	0.98	0.93	0.99	0.49	0.91	0.74	0.63	0.88	0.96	0.95	0.96	0.92	0.97	0.95	0.99	0.95	0.92	0.96	0.95	0.99	0.85	0.97	1	0.91	0.95	0.98	0.98	0.97	0.79	0.76	0.99	0.93	0.88	0.92	0.57	0.91	0.98	0.77	0.94	0.96	0.98	0.97	0.94	0.96	0.88	0.92	0.97	0.95	0.58	0.89	0.95	0.99	0.99	1	0.92	0.99	1	0.8	0.99	0.99	0.98	0.99	0.97	0.98	0.99	0.92	0.96	0.99	0.89	0.58	0.71	0.95	0.98	0.49	0.92	0.79	0.62	0.97	0.93	0.91	0.96	0.95	0.98	0.84	0.64	0.87	0.88	0.66	0.91	0.99	0.97	0.94	0.94	0.98	0.65	0.92	0.92	0.9	0.91	0.95	0.57	0.94	0.93	1	0.94	0.93	0.93	0.89	0.97	0.9	0.59	0.92	0.49	0.6	0.98	0.88	0.93	0.97	0.49	0.96	0.96	0.56	0.96	0.97	0.97	0.97	0.98	0.78	0.94	1	0.97	0.8	1	0.97	0.98	0.95	0.68	0.98	1
Biotin carboxyl carrier protein of acetyl-CoA carboxylase Solyc06g068010	0.47	0.55	0.1	0.49	0.28	0.65	-0.56	0.58	-0.29	0.49	-0.53	0.57	0.71	0.62	-0.72	0.65	0.23	-0.38	-0.16	0.43	-0.79	-0.21	0.45	0.65	-0.75	0.43	0.1	-0.79	-0.16	0.43	0.28	0.42	-0.68	-0.44	-0.66	-0.09	-0.75	0.68	-0.87	-0.08	0.46	-0.57	0.37	0.01	-0.68	0.08	0.34	0.22	-0.66	-0.67	-0.33	-0.8	-0.32	-0.62	0.54	-0.41	0.01	-0.3	0.59	0.22	0.18	-0.63	-0.32	-0.06	-0.75	-0.36	0.58	0.72	0.11	0.24	-0.27	-0.27	0.66	-0.74	-0.97	0.47	-0.35	0.44	-0.43	0.37	-0.17	0.42	-0.27	0.35	0.1	-0.08	-0.54	-0.26	-0.27	-0.47	-0.19	-0.68	-0.17	-0.22	-0.13	-0.39	-0.44	0.19	-0.66	0.57	0.44	0.61	0.14	0.14	0.47	0.25	0.26	0.26	0.61	0.19	-0.54	-0.09	0.1	-0.38	-0.37	-0.62	0.25	0.15	-0.35	-0.43	0.39	0.23	-0.64	0.74	-0.25	-0.54	-0.71	-0.21	0.08	0.54	0.47	1	0.98	0.98	0.74	0.95	0.93	1	1	1	1	0.77	1	1	0.99	0.98	0.74	1	1	1	0.85	1	1	1	1	1	1	1	1	0.99	1	0.99	1	0.98	1	1	0.74	0.99	0.85	0.74	0.99	1	1	0.99	1	0.8	1	0.99	0.99	1	1	1	0.99	0.98	1	1	1	1	1	1	0.92	0.98	0.76	0.95	0.97	1	1	0.77	1	1	1	0.98	1	0.98	1	1	1	1	1	1	0.99	1	0.98	1	0.78	1	0.98	1	0.99	1	1	1	0.97	1	0.99	0.77	0.8	0.98	0.88	0.99	1	0.76	1	1	1	1	1	1	1	1	0.99	1	1	1	0.98	1	1	0.8	1	1	1	1	1	1	1	1	0.95	1	1	1	0.97	1	0.76	0.76	1	1	0.83	1	1	0.99	0.74	0.78	1	0.97	0.99	1	1	0.98	1	1	0.95	0.93	0.93	0.99	0.92	0.72	1	0.99	0.99	0.93	0.98	1	0.99	0.99	0.98	0.99	1	0.99	0.9	0.74	1	1	0.86	0.98	1	0.99	0.96	0.9	0.99	0.75	0.99	0.99	1	1	1	0.99	1	0.99	0.73	1	0.99	1	1	1	0.93	1	0.98	1	0.97	1	0.97	1	0.99	1	0.75	0.99	0.99	1	1	1	0.98	1	0.92	0.94	1	0.99	1	0.89	1	1	0.98	0.95	0.99	1	1	0.99	1	0.99	0.96	0.99	0.68	0.96	0.99	0.99	0.98	1	0.99	0.87	0.97	1	1	1	0.74	0.95	1	0.94	0.95	1	0.99	0.94	0.66	0.98	0.85	0.77	0.96	1	0.99	1	0.98	1	1	1	1	0.79	1	1	0.91	0.94	1	0.97	0.98	0.94	1	0.9	1	0.9	0.86	0.99	0.99	0.96	0.79	0.72	0.78	1	0.89	0.99	1	1	1	1	1	0.96	0.99	1	1	0.73	0.97	1	0.99	1	0.98	0.79	0.99	0.98	0.91	0.99	0.99	1	0.99	1	1	0.99	0.98	1	1	0.75	0.74	0.83	0.85	1	0.66	0.8	0.89	0.76	1	0.99	0.98	1	1	1	0.67	0.78	0.96	0.96	0.8	0.97	0.99	1	1	1	1	0.79	0.98	0.98	0.76	0.98	1	0.73	1	0.99	0.98	1	0.99	0.99	0.96	0.99	0.97	0.74	0.94	0.66	0.75	1	0.96	0.99	1	0.66	1	1	0.72	1	1	1	1	1	0.89	0.99	0.97	1	0.91	0.98	1	0.89	1	0.81	1	0.99
Acetyl-coenzyme A carboxylase carboxyl transferase subunit beta, chloroplastic Solyc09g091410	0.08	0.13	0	0.09	0.08	0.13	-0.95	0.11	-0.07	0.41	-0.48	0.11	0.15	0.12	-0.34	0.13	-0.2	0.1	0.37	0.07	-0.98	-0.43	0.37	0.99	-0.76	0.09	0.04	-0.39	-0.6	0.25	0.04	0.14	-0.95	-0.41	-0.99	-0.03	-0.92	0.12	-0.79	0.41	0.41	-0.28	0.55	0.35	-0.06	0.44	0.01	-0.03	-0.85	-0.99	0.18	-0.5	0.15	-0.98	0.5	-0.07	0.44	-0.77	0.54	0.37	0.02	-0.17	-0.83	-0.45	-0.91	0.14	0.1	0.8	0.19	-0.33	-0.24	0.16	0.69	-0.41	-0.58	0.92	-0.49	0.54	-0.79	-0.1	-0.62	0.01	-0.78	-0.35	0.31	-0.64	-0.1	0.08	0.07	-0.11	0.19	-0.7	0.15	0.29	0.31	-0.06	-0.07	0.58	-0.13	0.55	0.32	0.65	0.47	0.47	0.66	0.56	0.56	0.55	0.64	0.42	-0.56	-0.05	-0.01	-0.38	-0.37	-0.66	0.58	0.51	-0.88	-0.1	0.81	0.03	-0.59	0.88	-0.62	-0.96	-0.14	-0.06	-0.24	0.75	0.92	0.73	0.65	0.65	0.24	0.58	0.95	0.8	0.76	0.75	0.73	0.3	0.77	0.78	0.69	0.86	1	0.74	0.72	0.74	0.99	0.78	0.76	0.73	0.77	0.72	0.76	0.76	0.75	0.71	0.72	0.82	0.77	0.66	0.75	0.71	1	0.7	0.99	1	0.69	0.79	0.8	0.82	0.77	1	0.73	0.69	0.82	0.72	0.76	0.81	0.68	0.65	0.78	0.75	0.73	0.75	0.72	0.73	0.5	0.88	1	0.91	0.61	0.73	0.73	0.28	0.8	0.77	0.78	0.86	0.72	0.67	0.74	0.74	0.76	0.77	0.75	0.76	0.67	0.74	0.87	0.78	1	0.74	0.86	0.75	0.74	0.72	0.79	0.71	0.88	0.75	0.66	1	1	0.63	0.45	0.83	0.77	1	0.77	0.75	0.77	0.74	0.76	0.78	0.74	0.76	0.69	0.71	0.71	0.75	0.64	0.76	0.75	0.33	0.71	0.77	0.81	0.72	0.74	0.75	0.79	0.76	0.6	0.74	0.76	0.73	0.61	0.76	1	1	0.79	0.81	0.39	0.76	0.72	0.85	0.24	1	0.72	0.62	0.82	0.81	0.77	0.87	0.77	0.81	0.59	0.94	0.94	0.85	0.51	1	0.76	0.82	0.86	0.94	0.86	0.71	0.67	0.85	0.86	0.82	0.73	0.83	0.47	1	0.74	0.81	0.99	0.86	0.74	0.82	0.6	0.96	0.85	1	0.83	0.84	0.81	0.81	0.78	0.83	0.8	0.85	1	0.72	0.71	0.81	0.79	0.75	0.94	0.72	0.65	0.72	0.6	0.79	0.63	0.79	0.68	0.81	0.25	0.69	0.83	0.75	0.79	0.79	0.86	0.8	0.5	0.78	0.72	0.68	0.77	0.46	0.8	0.78	0.65	0.93	0.71	0.72	0.74	0.82	0.75	0.86	0.58	0.66	0.98	0.9	0.82	0.67	0.88	0.73	0.82	0.97	0.63	0.78	0.74	0.76	1	0.57	0.73	0.76	0.92	0.74	0.84	0.57	0.99	0.86	0.98	1	0.91	0.8	0.83	0.78	0.87	0.76	0.8	0.71	0.81	0.32	0.77	0.81	0.5	0.93	0.76	0.61	0.86	0.76	0.73	0.46	0.77	0.97	0.98	0.72	0.84	0.9	0.33	1	0.3	0.74	0.97	0.83	0.78	0.74	0.74	0.82	0.78	0.91	0.85	0.76	0.8	1	0.9	0.81	0.68	0.71	0.67	0.31	0.69	0.65	0.96	0.7	0.68	0.74	0.69	0.75	0.72	0.68	0.86	0.77	0.71	0.26	1	0.99	0.42	0.72	0.99	0.34	0.97	1	0.74	0.83	0.87	0.78	0.81	0.73	0.15	1	0.91	0.91	1	0.88	0.69	0.75	0.81	0.82	0.73	1	0.86	0.86	0.27	0.86	0.8	1	0.81	0.84	0.67	0.81	0.85	0.84	0.9	0.78	0.89	1	0.83	0.99	1	0.72	0.91	0.84	0.75	0.99	0.78	0.77	1	0.77	0.75	0.75	0.76	0.72	0.97	0.82	0.63	0.75	0.95	0.67	0.74	0.45	0.79	1	0.72	0.67
3-oxoacyl-reductase Solyc05g014560	0.09	0.14	0	0.09	0.08	0.14	-0.95	0.12	-0.07	0.41	-0.48	0.12	0.16	0.13	-0.35	0.14	-0.19	0.09	0.36	0.08	-0.98	-0.43	0.37	0.99	-0.76	0.1	0.04	-0.39	-0.59	0.26	0.05	0.15	-0.95	-0.41	-0.99	-0.04	-0.92	0.13	-0.79	0.4	0.41	-0.29	0.55	0.34	-0.07	0.44	0.02	-0.02	-0.85	-0.99	0.17	-0.51	0.14	-0.98	0.5	-0.07	0.43	-0.76	0.54	0.36	0.02	-0.18	-0.83	-0.44	-0.91	0.13	0.11	0.8	0.19	-0.32	-0.23	0.15	0.69	-0.41	-0.59	0.92	-0.49	0.54	-0.79	-0.1	-0.61	0.01	-0.77	-0.34	0.31	-0.64	-0.11	0.07	0.07	-0.12	0.18	-0.71	0.14	0.28	0.31	-0.07	-0.08	0.58	-0.14	0.55	0.32	0.65	0.46	0.46	0.66	0.56	0.56	0.54	0.64	0.41	-0.57	-0.05	-0.01	-0.39	-0.38	-0.67	0.58	0.5	-0.87	-0.11	0.81	0.03	-0.6	0.88	-0.62	-0.95	-0.16	-0.07	-0.24	0.75	0.91	0.74	0.66	0.66	0.25	0.59	0.95	0.81	0.76	0.76	0.74	0.31	0.78	0.79	0.7	0.86	1	0.75	0.73	0.75	0.99	0.79	0.76	0.74	0.77	0.73	0.77	0.77	0.76	0.72	0.73	0.83	0.78	0.67	0.76	0.71	1	0.7	0.99	1	0.7	0.8	0.8	0.83	0.78	1	0.74	0.69	0.83	0.73	0.77	0.82	0.69	0.66	0.79	0.75	0.74	0.75	0.73	0.74	0.51	0.88	1	0.92	0.62	0.73	0.74	0.29	0.81	0.78	0.79	0.87	0.73	0.68	0.74	0.74	0.77	0.78	0.75	0.77	0.68	0.75	0.87	0.78	1	0.74	0.86	0.76	0.74	0.73	0.79	0.71	0.89	0.76	0.67	1	1	0.64	0.46	0.84	0.77	1	0.78	0.76	0.78	0.75	0.77	0.79	0.75	0.76	0.7	0.72	0.72	0.76	0.64	0.77	0.75	0.35	0.72	0.78	0.82	0.73	0.75	0.76	0.79	0.76	0.61	0.75	0.77	0.74	0.62	0.76	1	1	0.79	0.82	0.4	0.77	0.72	0.85	0.25	1	0.73	0.63	0.83	0.81	0.77	0.87	0.78	0.82	0.6	0.94	0.94	0.86	0.52	1	0.77	0.82	0.86	0.94	0.86	0.72	0.68	0.86	0.86	0.83	0.74	0.83	0.48	1	0.75	0.82	0.99	0.87	0.75	0.83	0.61	0.97	0.86	1	0.84	0.85	0.82	0.81	0.78	0.84	0.8	0.85	1	0.73	0.72	0.82	0.8	0.75	0.94	0.73	0.66	0.73	0.61	0.79	0.64	0.79	0.69	0.82	0.26	0.7	0.84	0.75	0.79	0.8	0.87	0.81	0.51	0.79	0.73	0.69	0.77	0.47	0.81	0.79	0.66	0.93	0.72	0.73	0.75	0.83	0.76	0.86	0.59	0.67	0.98	0.91	0.83	0.68	0.88	0.73	0.83	0.98	0.64	0.78	0.75	0.77	1	0.58	0.74	0.77	0.93	0.75	0.84	0.58	0.99	0.87	0.98	1	0.91	0.8	0.83	0.79	0.87	0.77	0.81	0.72	0.81	0.34	0.78	0.81	0.51	0.94	0.77	0.62	0.86	0.77	0.74	0.47	0.78	0.97	0.98	0.73	0.85	0.9	0.35	1	0.31	0.75	0.97	0.83	0.79	0.74	0.75	0.82	0.79	0.91	0.85	0.77	0.81	1	0.9	0.81	0.69	0.72	0.68	0.33	0.7	0.66	0.97	0.71	0.69	0.74	0.7	0.76	0.73	0.69	0.87	0.77	0.72	0.27	1	0.99	0.43	0.72	0.99	0.35	0.97	1	0.75	0.84	0.87	0.79	0.81	0.73	0.16	1	0.92	0.91	1	0.89	0.7	0.76	0.82	0.82	0.74	1	0.87	0.87	0.28	0.86	0.81	1	0.81	0.85	0.68	0.82	0.85	0.85	0.91	0.79	0.9	1	0.84	0.99	1	0.73	0.91	0.85	0.76	0.99	0.79	0.78	1	0.78	0.76	0.76	0.76	0.73	0.97	0.83	0.64	0.75	0.96	0.68	0.75	0.46	0.8	1	0.73	0.68
acyl-[acyl-carrier protein] desaturase Solyc06g059720	0.43	0.54	0.07	0.46	0.29	0.62	-0.6	0.54	-0.27	0.49	-0.53	0.54	0.69	0.58	-0.69	0.62	0.2	-0.36	-0.11	0.4	-0.82	-0.23	0.45	0.69	-0.76	0.43	0.11	-0.77	-0.19	0.43	0.28	0.41	-0.72	-0.43	-0.7	-0.1	-0.77	0.65	-0.87	-0.05	0.44	-0.57	0.39	0.04	-0.64	0.11	0.32	0.21	-0.68	-0.71	-0.3	-0.79	-0.3	-0.66	0.54	-0.38	0.03	-0.35	0.59	0.22	0.15	-0.62	-0.36	-0.1	-0.79	-0.33	0.55	0.73	0.12	0.19	-0.26	-0.25	0.67	-0.72	-0.96	0.51	-0.38	0.45	-0.47	0.34	-0.22	0.38	-0.3	0.3	0.13	-0.13	-0.51	-0.24	-0.25	-0.47	-0.16	-0.71	-0.14	-0.19	-0.09	-0.35	-0.4	0.23	-0.62	0.57	0.44	0.62	0.17	0.17	0.49	0.29	0.29	0.29	0.62	0.2	-0.56	-0.11	0.07	-0.39	-0.38	-0.64	0.29	0.17	-0.39	-0.43	0.42	0.2	-0.65	0.75	-0.29	-0.58	-0.68	-0.22	0.05	0.56	0.51	1	0.98	0.97	0.72	0.94	0.94	1	1	1	1	0.76	1	1	0.99	0.99	0.77	1	1	1	0.87	1	1	1	1	1	1	1	1	0.99	0.99	1	1	0.98	1	0.99	0.77	0.99	0.88	0.77	0.99	1	1	1	1	0.83	1	0.99	1	0.99	1	1	0.99	0.97	1	1	1	1	1	1	0.91	0.99	0.79	0.97	0.96	1	1	0.75	1	1	1	0.99	1	0.98	1	1	1	1	1	1	0.98	1	0.99	1	0.81	1	0.99	1	0.99	0.99	1	0.99	0.98	1	0.98	0.8	0.83	0.97	0.87	1	1	0.79	1	1	1	1	1	1	1	1	0.99	0.99	0.99	1	0.97	1	1	0.78	0.99	1	1	0.99	1	1	1	1	0.95	1	1	1	0.96	1	0.79	0.79	1	1	0.82	1	0.99	0.99	0.72	0.81	0.99	0.96	1	1	1	0.99	1	1	0.94	0.95	0.95	0.99	0.91	0.75	1	1	0.99	0.95	0.99	0.99	0.98	0.99	0.99	1	1	1	0.89	0.77	1	1	0.88	0.99	1	1	0.95	0.92	0.99	0.78	1	0.99	1	1	1	1	1	0.99	0.76	0.99	0.99	1	1	1	0.95	1	0.97	0.99	0.96	1	0.97	1	0.98	1	0.73	0.99	1	1	1	1	0.99	1	0.9	0.95	0.99	0.98	1	0.88	1	1	0.98	0.96	0.99	0.99	1	1	1	0.99	0.95	0.98	0.71	0.97	1	0.98	0.99	1	1	0.89	0.97	1	1	1	0.77	0.94	1	0.95	0.96	1	1	0.93	0.7	0.99	0.88	0.8	0.97	1	1	1	0.99	1	1	0.99	1	0.78	1	1	0.9	0.95	1	0.96	0.99	0.95	1	0.89	1	0.92	0.89	0.99	1	0.98	0.78	0.75	0.76	1	0.91	1	1	1	1	1	1	0.97	0.99	1	1	0.77	0.98	1	0.99	0.99	0.98	0.77	0.99	0.98	0.93	0.99	0.99	1	0.99	1	1	0.99	0.99	1	0.99	0.73	0.77	0.86	0.84	0.99	0.69	0.79	0.91	0.79	1	1	0.99	1	1	1	0.66	0.81	0.97	0.97	0.83	0.98	0.99	1	1	1	1	0.82	0.99	0.99	0.74	0.99	1	0.76	1	0.99	0.98	1	0.99	1	0.97	0.99	0.98	0.77	0.95	0.69	0.79	0.99	0.97	1	1	0.69	1	1	0.75	1	1	1	1	0.99	0.91	1	0.97	1	0.93	0.98	1	0.88	1	0.83	1	0.98
C-8,7 sterol isomerase Solyc06g082980	0.42	0.5	0.09	0.44	0.25	0.59	-0.62	0.52	-0.3	0.52	-0.57	0.52	0.64	0.56	-0.69	0.59	0.16	-0.31	-0.08	0.39	-0.85	-0.22	0.48	0.72	-0.79	0.38	0.09	-0.77	-0.22	0.39	0.22	0.37	-0.74	-0.44	-0.73	-0.08	-0.79	0.61	-0.88	0.01	0.47	-0.53	0.43	0.08	-0.62	0.1	0.27	0.16	-0.72	-0.74	-0.25	-0.76	-0.28	-0.69	0.58	-0.37	0.09	-0.37	0.62	0.27	0.16	-0.57	-0.39	-0.09	-0.8	-0.32	0.56	0.75	0.15	0.19	-0.29	-0.2	0.67	-0.73	-0.95	0.55	-0.36	0.44	-0.48	0.34	-0.22	0.39	-0.35	0.26	0.1	-0.15	-0.49	-0.25	-0.26	-0.42	-0.11	-0.69	-0.11	-0.13	-0.05	-0.35	-0.4	0.22	-0.59	0.61	0.47	0.66	0.21	0.22	0.53	0.32	0.33	0.33	0.66	0.26	-0.54	-0.07	0.11	-0.36	-0.35	-0.62	0.33	0.22	-0.43	-0.39	0.47	0.2	-0.63	0.78	-0.28	-0.61	-0.64	-0.19	0.07	0.58	0.56	0.99	0.96	0.96	0.68	0.92	0.96	1	1	0.99	0.99	0.72	1	1	0.98	1	0.8	0.99	0.99	0.99	0.89	1	1	0.99	1	0.99	1	1	1	0.98	0.99	1	1	0.96	1	0.98	0.79	0.98	0.89	0.8	0.98	1	1	1	1	0.85	0.99	0.98	1	0.99	0.99	1	0.98	0.96	1	0.99	0.99	0.99	0.99	0.99	0.88	0.99	0.82	0.97	0.94	0.99	0.99	0.71	1	1	1	1	0.99	0.97	0.99	0.99	1	1	0.99	1	0.97	0.99	1	1	0.83	0.99	1	1	0.99	0.99	1	0.98	0.99	0.99	0.97	0.82	0.85	0.96	0.84	1	1	0.81	1	1	1	0.99	1	1	0.99	1	0.98	0.98	0.99	0.99	0.96	1	0.99	0.75	0.98	1	1	0.99	0.99	1	1	1	0.93	0.99	1	0.99	0.94	1	0.81	0.82	1	1	0.78	1	0.99	1	0.68	0.83	0.99	0.94	1	1	1	1	1	1	0.92	0.96	0.96	1	0.89	0.78	1	1	1	0.96	1	0.98	0.97	1	1	1	0.99	1	0.86	0.8	0.99	1	0.9	0.99	0.99	1	0.93	0.94	1	0.8	1	1	1	1	1	1	1	1	0.78	0.99	0.98	1	1	0.99	0.96	0.99	0.95	0.99	0.94	1	0.95	1	0.97	1	0.69	0.98	1	0.99	1	1	1	1	0.88	0.94	0.99	0.97	1	0.85	1	1	0.96	0.97	0.98	0.99	0.99	1	1	1	0.93	0.97	0.75	0.98	1	0.97	0.99	0.99	1	0.91	0.95	1	0.99	1	0.8	0.92	0.99	0.93	0.97	0.99	1	0.91	0.73	1	0.89	0.82	0.98	1	1	1	0.99	1	1	0.98	1	0.74	1	1	0.88	0.96	1	0.95	1	0.94	0.99	0.86	0.99	0.93	0.9	0.98	1	0.99	0.74	0.78	0.72	0.99	0.93	1	1	0.99	0.99	1	1	0.98	1	1	1	0.79	0.98	1	0.97	0.98	0.97	0.74	0.98	0.96	0.94	0.98	0.98	0.99	0.98	0.99	0.99	0.97	1	1	0.98	0.69	0.8	0.88	0.81	0.99	0.72	0.75	0.93	0.82	0.99	1	0.99	1	1	0.99	0.61	0.83	0.98	0.98	0.85	0.99	0.98	0.99	1	1	0.99	0.84	1	1	0.7	1	1	0.79	1	1	0.97	1	1	1	0.97	0.99	0.99	0.8	0.95	0.72	0.81	0.99	0.98	1	1	0.72	1	1	0.78	1	0.99	1	1	0.99	0.93	1	0.95	0.99	0.95	0.96	0.99	0.85	1	0.85	0.99	0.97
sterol 1 Solyc02g086180	0.37	0.9	-0.18	0.4	0.64	0.71	-0.23	0.56	-0.06	0.14	-0.16	0.55	0.94	0.63	-0.47	0.71	0.53	-0.83	-0.3	0.31	-0.43	-0.13	0.14	0.26	-0.4	0.83	0.43	-0.59	0.22	0.67	0.69	0.62	-0.4	-0.19	-0.26	-0.42	-0.38	0.84	-0.56	-0.53	-0.01	-0.89	0	-0.32	-0.72	0.08	0.56	0.54	-0.14	-0.26	-0.62	-0.79	-0.55	-0.24	0.17	-0.28	-0.51	-0.12	0.2	-0.32	-0.07	-0.96	-0.01	-0.06	-0.54	-0.5	0.49	0.38	-0.13	0.24	0.18	-0.75	0.4	-0.53	-0.9	0.07	-0.54	0.4	-0.34	0.25	-0.15	0.22	0.27	0.62	0.32	0.07	-0.49	-0.18	-0.18	-0.83	-0.49	-0.74	-0.35	-0.61	-0.3	-0.23	-0.32	0.12	-0.72	0.17	0.12	0.2	-0.26	-0.26	0.09	-0.01	-0.01	-0.09	0.19	-0.34	-0.69	-0.51	-0.29	-0.59	-0.59	-0.7	-0.05	-0.35	0.03	-0.79	-0.16	-0.01	-0.56	0.27	-0.24	-0.17	-0.86	-0.56	-0.02	0.17	0.01	0.86	0.92	0.93	0.99	0.96	0.63	0.8	0.84	0.84	0.85	1	0.82	0.81	0.89	0.75	0.36	0.84	0.86	0.84	0.51	0.81	0.83	0.85	0.82	0.86	0.82	0.83	0.83	0.88	0.87	0.77	0.81	0.92	0.83	0.87	0.36	0.89	0.51	0.37	0.88	0.8	0.8	0.79	0.82	0.46	0.85	0.89	0.78	0.86	0.85	0.81	0.89	0.92	0.81	0.84	0.85	0.84	0.86	0.85	0.98	0.73	0.4	0.72	0.94	0.86	0.85	0.99	0.8	0.82	0.81	0.75	0.86	0.92	0.85	0.85	0.83	0.82	0.84	0.83	0.9	0.84	0.73	0.81	0.43	0.85	0.74	0.83	0.88	0.87	0.81	0.88	0.74	0.84	0.91	0.41	0.46	0.92	0.99	0.78	0.82	0.4	0.82	0.83	0.82	0.85	0.83	0.81	0.84	0.83	0.88	0.88	0.87	0.84	0.92	0.83	0.84	1	0.88	0.83	0.8	0.86	0.84	0.83	0.81	0.84	0.96	0.85	0.83	0.86	0.94	0.83	0.39	0.4	0.82	0.78	1	0.82	0.86	0.76	0.99	0.42	0.87	0.95	0.78	0.79	0.82	0.75	0.82	0.8	0.96	0.66	0.62	0.75	0.98	0.33	0.83	0.78	0.76	0.64	0.75	0.88	0.91	0.76	0.74	0.79	0.86	0.79	0.99	0.36	0.85	0.8	0.52	0.75	0.85	0.78	0.95	0.61	0.76	0.38	0.78	0.76	0.79	0.79	0.82	0.79	0.8	0.75	0.35	0.87	0.89	0.79	0.8	0.84	0.66	0.86	0.93	0.87	0.94	0.81	0.94	0.81	0.91	0.81	0.99	0.89	0.77	0.84	0.81	0.8	0.75	0.79	0.98	0.88	0.87	0.91	0.82	0.99	0.79	0.81	0.91	0.66	0.89	0.87	0.84	0.8	0.84	0.75	0.95	0.91	0.26	0.68	0.78	0.91	0.74	0.86	0.79	0.59	0.93	0.81	0.84	0.83	0.37	0.97	0.85	0.89	0.68	0.85	0.77	0.97	0.25	0.75	0.56	0.42	0.71	0.81	0.81	0.82	0.76	0.84	0.8	0.88	0.79	1	0.82	0.79	0.98	0.69	0.83	0.93	0.73	0.89	0.85	0.98	0.85	0.6	0.58	0.88	0.77	0.7	1	0.34	1	0.85	0.57	0.79	0.82	0.85	0.84	0.79	0.81	0.71	0.75	0.83	0.8	0.36	0.72	0.8	0.89	0.88	0.92	1	0.89	0.91	0.61	0.89	0.89	0.85	0.88	0.84	0.86	0.9	0.75	0.82	0.88	0.99	0.36	0.51	1	0.86	0.25	1	0.6	0.4	0.84	0.76	0.73	0.81	0.8	0.85	0.97	0.42	0.69	0.7	0.46	0.76	0.89	0.84	0.79	0.78	0.85	0.44	0.75	0.75	0.99	0.74	0.8	0.35	0.79	0.76	0.92	0.79	0.77	0.78	0.74	0.86	0.73	0.37	0.83	0.25	0.38	0.87	0.71	0.77	0.83	0.25	0.81	0.82	0.34	0.82	0.84	0.83	0.84	0.87	0.57	0.77	0.94	0.84	0.6	0.92	0.84	0.99	0.8	0.47	0.86	0.9
Sterol reductase Solyc01g009310	0.46	0.54	0.1	0.48	0.28	0.65	-0.57	0.57	-0.29	0.5	-0.54	0.57	0.7	0.61	-0.72	0.64	0.22	-0.37	-0.15	0.43	-0.8	-0.21	0.45	0.66	-0.76	0.42	0.09	-0.79	-0.17	0.42	0.27	0.41	-0.69	-0.44	-0.67	-0.09	-0.75	0.67	-0.87	-0.07	0.46	-0.57	0.38	0.02	-0.67	0.08	0.33	0.21	-0.67	-0.68	-0.32	-0.79	-0.31	-0.63	0.55	-0.41	0.02	-0.31	0.59	0.23	0.18	-0.62	-0.33	-0.07	-0.76	-0.35	0.58	0.73	0.12	0.23	-0.28	-0.26	0.67	-0.74	-0.97	0.48	-0.35	0.44	-0.44	0.37	-0.18	0.42	-0.28	0.33	0.09	-0.09	-0.54	-0.26	-0.27	-0.46	-0.17	-0.68	-0.16	-0.2	-0.12	-0.38	-0.43	0.19	-0.65	0.57	0.45	0.62	0.15	0.16	0.48	0.26	0.27	0.27	0.62	0.2	-0.54	-0.09	0.1	-0.37	-0.36	-0.62	0.26	0.16	-0.36	-0.42	0.4	0.22	-0.64	0.74	-0.25	-0.55	-0.7	-0.2	0.08	0.55	0.49	1	0.98	0.98	0.73	0.95	0.93	1	1	1	1	0.77	1	1	0.99	0.99	0.75	1	1	1	0.86	1	1	1	1	1	1	1	1	0.99	1	1	1	0.98	1	1	0.74	0.99	0.86	0.75	0.99	1	1	1	1	0.81	1	0.99	1	1	1	1	0.99	0.98	1	1	1	1	1	1	0.91	0.98	0.77	0.96	0.97	1	1	0.76	1	1	1	0.99	1	0.98	1	1	1	1	1	1	0.99	1	0.98	1	0.79	1	0.99	1	0.99	1	1	0.99	0.98	1	0.98	0.78	0.81	0.98	0.88	0.99	1	0.77	1	1	1	1	1	1	1	1	0.99	0.99	1	1	0.98	1	1	0.79	1	1	1	1	1	1	1	1	0.95	1	1	1	0.96	1	0.76	0.77	1	1	0.82	1	1	0.99	0.73	0.79	1	0.96	1	1	1	0.98	1	1	0.95	0.94	0.93	0.99	0.92	0.73	1	1	0.99	0.94	0.99	1	0.99	0.99	0.99	1	1	0.99	0.89	0.75	1	1	0.86	0.98	1	1	0.96	0.91	0.99	0.75	0.99	0.99	1	1	1	0.99	1	0.99	0.73	1	0.99	1	1	1	0.94	1	0.97	1	0.97	1	0.97	1	0.98	1	0.74	0.99	0.99	1	1	1	0.99	1	0.91	0.94	1	0.99	1	0.88	1	1	0.98	0.95	0.99	1	1	1	1	0.99	0.96	0.98	0.69	0.96	1	0.98	0.98	1	1	0.88	0.97	1	1	1	0.75	0.94	1	0.94	0.95	1	0.99	0.94	0.67	0.99	0.86	0.78	0.96	1	0.99	1	0.98	1	1	1	1	0.78	1	1	0.91	0.94	1	0.97	0.99	0.94	1	0.9	1	0.9	0.87	0.99	0.99	0.97	0.79	0.73	0.77	1	0.89	0.99	1	1	1	1	1	0.96	0.99	1	1	0.74	0.97	1	0.99	0.99	0.98	0.78	0.99	0.98	0.91	0.99	0.99	1	0.99	1	1	0.99	0.99	1	0.99	0.74	0.75	0.84	0.85	1	0.67	0.79	0.9	0.77	1	0.99	0.98	1	1	1	0.66	0.79	0.96	0.96	0.8	0.97	0.99	1	1	1	1	0.8	0.99	0.99	0.75	0.99	1	0.74	1	0.99	0.98	1	0.99	0.99	0.96	0.99	0.97	0.75	0.94	0.67	0.76	1	0.96	0.99	1	0.67	1	1	0.73	1	1	1	1	1	0.9	1	0.97	1	0.92	0.98	1	0.88	1	0.81	1	0.99
transferase, transferring glycosyl groups Solyc08g083320	0.49	0.59	0.09	0.51	0.31	0.69	-0.52	0.61	-0.27	0.46	-0.49	0.6	0.76	0.65	-0.72	0.69	0.29	-0.44	-0.2	0.45	-0.76	-0.21	0.41	0.61	-0.71	0.47	0.11	-0.79	-0.13	0.47	0.33	0.46	-0.65	-0.44	-0.62	-0.11	-0.72	0.72	-0.86	-0.15	0.43	-0.61	0.32	-0.04	-0.71	0.07	0.38	0.27	-0.62	-0.63	-0.39	-0.82	-0.35	-0.58	0.5	-0.43	-0.05	-0.26	0.55	0.17	0.18	-0.68	-0.28	-0.06	-0.73	-0.38	0.59	0.7	0.07	0.26	-0.24	-0.33	0.66	-0.72	-0.98	0.43	-0.36	0.45	-0.41	0.38	-0.16	0.43	-0.2	0.4	0.11	-0.05	-0.57	-0.25	-0.26	-0.51	-0.24	-0.68	-0.21	-0.28	-0.17	-0.4	-0.46	0.18	-0.69	0.53	0.41	0.57	0.08	0.09	0.42	0.21	0.21	0.2	0.57	0.13	-0.56	-0.13	0.08	-0.4	-0.4	-0.63	0.2	0.08	-0.3	-0.46	0.33	0.23	-0.65	0.7	-0.24	-0.49	-0.75	-0.23	0.07	0.51	0.42	1	0.99	0.99	0.78	0.97	0.9	0.99	1	1	1	0.81	1	0.99	1	0.97	0.7	1	1	1	0.82	0.99	1	1	1	1	1	1	1	1	1	0.98	1	0.99	1	1	0.7	1	0.82	0.7	1	0.99	0.99	0.99	1	0.77	1	1	0.99	1	1	0.99	1	0.99	0.99	1	1	1	1	1	0.94	0.96	0.73	0.94	0.98	1	1	0.8	0.99	1	0.99	0.97	1	0.99	1	1	1	1	1	1	1	1	0.97	1	0.74	1	0.97	1	1	1	0.99	1	0.96	1	0.99	0.73	0.76	0.99	0.91	0.98	1	0.72	1	1	1	1	1	0.99	1	1	1	1	1	1	0.99	1	1	0.83	1	1	0.99	1	1	1	0.99	1	0.97	1	1	1	0.98	1	0.72	0.72	0.99	0.99	0.86	1	1	0.98	0.78	0.74	1	0.98	0.98	0.99	1	0.97	1	0.99	0.97	0.91	0.9	0.97	0.95	0.67	1	0.99	0.97	0.91	0.97	1	1	0.97	0.97	0.99	1	0.98	0.93	0.7	1	0.99	0.83	0.97	1	0.99	0.98	0.88	0.97	0.71	0.98	0.98	0.99	0.99	1	0.98	0.99	0.97	0.68	1	1	0.99	0.99	1	0.91	1	0.99	1	0.98	0.99	0.99	0.99	0.99	0.99	0.79	1	0.98	1	0.99	0.99	0.97	0.99	0.94	0.94	1	1	1	0.92	0.99	0.99	0.99	0.92	1	1	1	0.99	1	0.97	0.98	0.99	0.63	0.94	0.99	1	0.96	1	0.99	0.84	0.99	1	1	1	0.7	0.96	1	0.94	0.93	1	0.98	0.96	0.62	0.97	0.82	0.73	0.94	0.99	0.98	1	0.97	1	0.99	1	0.99	0.83	1	0.99	0.94	0.92	1	0.99	0.97	0.94	1	0.93	1	0.87	0.84	1	0.98	0.95	0.83	0.68	0.81	1	0.86	0.98	1	1	1	0.99	0.99	0.94	0.97	1	0.99	0.69	0.95	0.99	1	1	0.99	0.82	1	0.99	0.88	1	1	1	1	1	1	1	0.97	1	1	0.79	0.7	0.8	0.88	1	0.61	0.84	0.87	0.72	1	0.98	0.97	0.99	0.99	1	0.72	0.74	0.94	0.94	0.76	0.96	1	1	0.99	0.99	1	0.75	0.97	0.97	0.8	0.97	0.99	0.69	0.99	0.98	0.99	0.99	0.98	0.98	0.94	0.99	0.95	0.7	0.94	0.61	0.72	1	0.94	0.98	1	0.61	1	1	0.68	1	1	1	1	1	0.87	0.98	0.98	1	0.89	0.99	1	0.92	0.99	0.77	1	1
Alpha-amylase Solyc09g014400	0.38	0.48	0.06	0.4	0.26	0.55	-0.67	0.48	-0.27	0.51	-0.56	0.47	0.61	0.51	-0.66	0.54	0.12	-0.28	-0.03	0.35	-0.88	-0.25	0.47	0.76	-0.8	0.37	0.1	-0.74	-0.26	0.39	0.22	0.35	-0.78	-0.43	-0.77	-0.09	-0.81	0.57	-0.88	0.05	0.46	-0.52	0.45	0.11	-0.57	0.15	0.25	0.15	-0.74	-0.78	-0.21	-0.75	-0.24	-0.73	0.58	-0.33	0.12	-0.43	0.62	0.27	0.13	-0.55	-0.44	-0.14	-0.83	-0.28	0.51	0.76	0.16	0.13	-0.27	-0.17	0.68	-0.71	-0.92	0.6	-0.4	0.46	-0.53	0.29	-0.28	0.34	-0.4	0.2	0.14	-0.21	-0.45	-0.22	-0.22	-0.41	-0.08	-0.72	-0.08	-0.09	-0.01	-0.31	-0.36	0.27	-0.55	0.61	0.46	0.67	0.24	0.25	0.55	0.36	0.36	0.36	0.66	0.27	-0.56	-0.08	0.08	-0.38	-0.37	-0.65	0.36	0.25	-0.49	-0.38	0.51	0.17	-0.64	0.8	-0.33	-0.66	-0.6	-0.2	0.03	0.6	0.6	0.98	0.95	0.95	0.65	0.91	0.97	1	0.99	0.99	0.98	0.7	0.99	0.99	0.97	1	0.83	0.98	0.98	0.99	0.92	0.99	0.99	0.98	0.99	0.98	0.99	0.99	0.99	0.97	0.98	1	0.99	0.95	0.99	0.97	0.83	0.97	0.92	0.84	0.97	1	1	1	0.99	0.89	0.98	0.96	1	0.98	0.99	1	0.96	0.95	0.99	0.99	0.98	0.99	0.98	0.98	0.86	1	0.85	0.99	0.93	0.98	0.98	0.69	1	0.99	0.99	1	0.98	0.95	0.98	0.98	0.99	0.99	0.99	0.99	0.96	0.98	1	0.99	0.86	0.98	1	0.99	0.98	0.98	0.99	0.97	1	0.99	0.95	0.86	0.88	0.94	0.82	1	0.99	0.85	0.99	0.99	0.99	0.98	0.99	0.99	0.98	0.99	0.97	0.97	0.98	0.99	0.94	0.99	0.99	0.72	0.97	0.99	1	0.98	0.98	0.99	1	0.99	0.91	0.98	0.99	0.98	0.93	0.99	0.85	0.85	0.99	1	0.76	0.99	0.98	1	0.65	0.86	0.98	0.93	1	1	0.99	1	0.99	1	0.91	0.98	0.98	1	0.87	0.81	0.99	1	1	0.98	1	0.97	0.96	1	1	1	0.98	1	0.84	0.83	0.98	1	0.93	1	0.98	1	0.92	0.96	1	0.84	1	1	1	1	0.99	1	1	1	0.82	0.98	0.97	1	1	0.99	0.98	0.98	0.94	0.98	0.93	1	0.94	1	0.96	1	0.66	0.97	1	0.99	1	1	1	1	0.86	0.95	0.98	0.96	0.99	0.83	1	0.99	0.95	0.98	0.97	0.98	0.99	1	0.99	1	0.91	0.95	0.78	0.99	1	0.96	1	0.98	1	0.93	0.94	0.99	0.99	0.99	0.83	0.9	0.98	0.94	0.99	0.98	1	0.9	0.77	1	0.92	0.86	0.99	1	1	0.99	1	0.99	1	0.97	1	0.72	0.99	1	0.86	0.98	0.99	0.93	1	0.94	0.98	0.84	0.99	0.95	0.93	0.98	1	0.99	0.72	0.82	0.7	0.98	0.95	1	0.99	0.98	0.99	1	0.99	0.99	1	0.99	1	0.83	0.99	1	0.96	0.97	0.95	0.71	0.97	0.95	0.96	0.97	0.96	0.98	0.97	0.99	0.98	0.96	1	0.99	0.97	0.67	0.83	0.91	0.79	0.98	0.77	0.73	0.95	0.85	0.98	1	1	0.99	1	0.98	0.58	0.87	0.99	0.99	0.88	0.99	0.97	0.99	1	1	0.98	0.87	1	1	0.68	1	1	0.82	1	1	0.95	1	1	1	0.99	0.98	1	0.83	0.96	0.77	0.85	0.98	0.99	1	0.99	0.77	0.99	0.99	0.81	0.99	0.99	0.99	0.99	0.98	0.95	1	0.94	0.99	0.97	0.95	0.99	0.82	1	0.89	0.98	0.96
alpha-amylase Solyc04g078930	0.36	0.94	-0.21	0.4	0.68	0.72	-0.08	0.56	-0.04	0.06	-0.07	0.55	0.97	0.63	-0.42	0.71	0.59	-0.9	-0.37	0.29	-0.29	-0.07	0.08	0.1	-0.29	0.87	0.46	-0.54	0.34	0.67	0.73	0.64	-0.26	-0.12	-0.1	-0.45	-0.23	0.86	-0.44	-0.63	-0.1	-0.9	-0.1	-0.4	-0.74	0.02	0.58	0.58	0.01	-0.1	-0.69	-0.74	-0.61	-0.08	0.07	-0.27	-0.63	0	0.1	-0.42	-0.09	-0.98	0.12	0	-0.42	-0.55	0.48	0.25	-0.18	0.3	0.25	-0.83	0.3	-0.47	-0.85	-0.09	-0.5	0.33	-0.23	0.26	-0.06	0.22	0.42	0.7	0.3	0.18	-0.49	-0.19	-0.19	-0.87	-0.55	-0.67	-0.39	-0.69	-0.36	-0.22	-0.31	0.03	-0.73	0.08	0.06	0.08	-0.36	-0.36	-0.03	-0.11	-0.1	-0.19	0.08	-0.44	-0.64	-0.55	-0.32	-0.57	-0.57	-0.64	-0.15	-0.46	0.18	-0.83	-0.31	-0.03	-0.49	0.13	-0.15	-0.02	-0.87	-0.6	0.01	0.04	-0.15	0.77	0.85	0.86	1	0.91	0.5	0.69	0.75	0.75	0.77	1	0.72	0.71	0.81	0.63	0.21	0.75	0.78	0.75	0.37	0.71	0.74	0.77	0.73	0.78	0.73	0.73	0.74	0.8	0.78	0.66	0.72	0.85	0.74	0.79	0.2	0.81	0.36	0.22	0.8	0.7	0.7	0.68	0.72	0.31	0.77	0.82	0.68	0.78	0.75	0.7	0.82	0.86	0.71	0.75	0.77	0.75	0.77	0.77	0.94	0.61	0.25	0.6	0.88	0.78	0.76	1	0.7	0.73	0.71	0.64	0.78	0.84	0.76	0.76	0.73	0.72	0.75	0.73	0.83	0.75	0.62	0.72	0.27	0.76	0.63	0.74	0.79	0.79	0.71	0.8	0.62	0.75	0.84	0.25	0.31	0.86	0.97	0.67	0.72	0.25	0.73	0.74	0.73	0.76	0.73	0.71	0.75	0.74	0.81	0.8	0.78	0.75	0.86	0.73	0.75	1	0.79	0.73	0.7	0.78	0.75	0.74	0.71	0.74	0.9	0.76	0.74	0.77	0.88	0.74	0.24	0.25	0.72	0.68	0.99	0.73	0.78	0.65	1	0.27	0.79	0.89	0.67	0.69	0.73	0.63	0.73	0.69	0.91	0.53	0.49	0.63	0.94	0.18	0.74	0.67	0.65	0.51	0.63	0.79	0.83	0.65	0.63	0.68	0.77	0.68	0.96	0.21	0.76	0.7	0.38	0.64	0.76	0.68	0.9	0.47	0.64	0.22	0.67	0.65	0.69	0.69	0.72	0.69	0.7	0.63	0.19	0.79	0.81	0.68	0.7	0.75	0.53	0.78	0.87	0.79	0.88	0.71	0.87	0.71	0.84	0.71	1	0.82	0.66	0.75	0.72	0.7	0.63	0.69	0.95	0.79	0.78	0.84	0.73	0.97	0.69	0.71	0.84	0.53	0.81	0.79	0.75	0.69	0.74	0.64	0.9	0.84	0.1	0.55	0.68	0.84	0.62	0.77	0.69	0.45	0.87	0.72	0.75	0.74	0.22	0.92	0.77	0.81	0.55	0.76	0.66	0.92	0.09	0.63	0.42	0.26	0.59	0.71	0.7	0.72	0.64	0.75	0.7	0.79	0.69	1	0.72	0.69	0.95	0.56	0.74	0.87	0.62	0.81	0.77	0.95	0.76	0.47	0.44	0.8	0.66	0.58	1	0.19	1	0.76	0.42	0.68	0.72	0.76	0.75	0.68	0.72	0.59	0.64	0.73	0.7	0.2	0.6	0.7	0.82	0.8	0.85	1	0.81	0.84	0.47	0.81	0.82	0.76	0.81	0.75	0.77	0.83	0.64	0.73	0.8	1	0.21	0.36	0.98	0.78	0.09	0.99	0.46	0.24	0.75	0.65	0.62	0.72	0.69	0.77	1	0.27	0.56	0.58	0.31	0.64	0.81	0.75	0.68	0.68	0.76	0.29	0.64	0.64	1	0.62	0.7	0.19	0.69	0.65	0.85	0.68	0.65	0.67	0.62	0.77	0.61	0.21	0.74	0.09	0.23	0.79	0.59	0.66	0.74	0.09	0.72	0.72	0.19	0.73	0.75	0.74	0.74	0.79	0.43	0.67	0.88	0.75	0.46	0.85	0.75	0.96	0.7	0.33	0.78	0.83
beta-amylase Solyc08g007130	0.1	0.16	0	0.11	0.1	0.16	-0.94	0.13	-0.08	0.41	-0.49	0.13	0.18	0.14	-0.36	0.15	-0.18	0.07	0.35	0.09	-0.98	-0.42	0.38	0.98	-0.77	0.12	0.05	-0.41	-0.58	0.27	0.06	0.16	-0.95	-0.41	-0.98	-0.04	-0.92	0.15	-0.8	0.39	0.41	-0.31	0.55	0.33	-0.09	0.43	0.03	-0.02	-0.84	-0.98	0.15	-0.53	0.12	-0.98	0.51	-0.08	0.42	-0.75	0.55	0.36	0.02	-0.2	-0.82	-0.43	-0.92	0.11	0.13	0.8	0.19	-0.3	-0.23	0.14	0.69	-0.43	-0.61	0.91	-0.5	0.54	-0.79	-0.08	-0.6	0.02	-0.76	-0.32	0.31	-0.62	-0.12	0.06	0.06	-0.14	0.17	-0.71	0.13	0.26	0.3	-0.08	-0.09	0.57	-0.16	0.55	0.33	0.65	0.46	0.45	0.66	0.55	0.56	0.54	0.64	0.4	-0.58	-0.06	-0.01	-0.39	-0.38	-0.67	0.57	0.49	-0.86	-0.13	0.8	0.03	-0.6	0.88	-0.61	-0.95	-0.18	-0.08	-0.23	0.75	0.91	0.75	0.68	0.68	0.27	0.61	0.96	0.82	0.78	0.77	0.75	0.33	0.8	0.8	0.72	0.88	1	0.76	0.74	0.77	0.99	0.81	0.78	0.75	0.79	0.74	0.79	0.78	0.78	0.74	0.74	0.84	0.8	0.68	0.78	0.73	1	0.72	0.99	1	0.72	0.82	0.82	0.84	0.79	1	0.75	0.71	0.84	0.74	0.78	0.83	0.71	0.68	0.8	0.77	0.75	0.77	0.75	0.75	0.53	0.89	1	0.93	0.64	0.75	0.76	0.31	0.82	0.8	0.81	0.88	0.75	0.69	0.76	0.76	0.78	0.79	0.77	0.78	0.69	0.76	0.88	0.8	1	0.76	0.88	0.78	0.76	0.74	0.81	0.73	0.9	0.77	0.68	1	1	0.66	0.48	0.85	0.79	1	0.79	0.77	0.79	0.76	0.78	0.8	0.76	0.78	0.71	0.73	0.74	0.77	0.66	0.78	0.77	0.37	0.74	0.79	0.83	0.74	0.76	0.78	0.81	0.78	0.63	0.76	0.79	0.75	0.64	0.78	1	1	0.81	0.83	0.42	0.79	0.74	0.86	0.27	1	0.74	0.64	0.84	0.83	0.79	0.88	0.79	0.83	0.61	0.95	0.95	0.87	0.54	1	0.78	0.84	0.87	0.95	0.88	0.74	0.7	0.87	0.87	0.84	0.75	0.85	0.5	1	0.76	0.83	0.99	0.88	0.76	0.84	0.63	0.97	0.87	1	0.85	0.86	0.83	0.83	0.8	0.85	0.82	0.87	1	0.75	0.73	0.83	0.81	0.77	0.95	0.75	0.67	0.75	0.63	0.81	0.66	0.81	0.7	0.83	0.28	0.71	0.85	0.77	0.81	0.81	0.88	0.82	0.53	0.81	0.75	0.7	0.79	0.49	0.82	0.8	0.67	0.94	0.73	0.74	0.77	0.84	0.78	0.87	0.61	0.69	0.98	0.92	0.84	0.7	0.89	0.75	0.84	0.98	0.65	0.8	0.77	0.78	1	0.6	0.75	0.78	0.94	0.76	0.85	0.6	0.98	0.88	0.99	1	0.92	0.82	0.85	0.8	0.88	0.78	0.82	0.73	0.83	0.36	0.79	0.83	0.53	0.94	0.78	0.64	0.88	0.78	0.75	0.49	0.8	0.98	0.98	0.75	0.86	0.91	0.37	1	0.34	0.76	0.98	0.85	0.8	0.76	0.77	0.84	0.8	0.92	0.86	0.78	0.82	1	0.91	0.83	0.7	0.73	0.69	0.35	0.71	0.68	0.97	0.73	0.7	0.76	0.71	0.77	0.75	0.71	0.88	0.79	0.73	0.29	1	1	0.45	0.74	0.98	0.37	0.98	1	0.76	0.85	0.88	0.8	0.83	0.75	0.18	1	0.93	0.92	1	0.9	0.72	0.77	0.83	0.83	0.76	1	0.88	0.88	0.3	0.88	0.82	1	0.83	0.86	0.7	0.83	0.87	0.86	0.92	0.8	0.91	1	0.85	0.98	1	0.75	0.92	0.86	0.78	0.98	0.8	0.79	1	0.79	0.77	0.77	0.78	0.74	0.98	0.84	0.66	0.77	0.96	0.7	0.77	0.48	0.81	1	0.75	0.7
hydrolase, hydrolyzing O-glycosyl compounds//alpha-N-arabinofuranosidase Solyc04g007150	0.48	0.6	0.08	0.5	0.32	0.68	-0.53	0.6	-0.26	0.45	-0.48	0.59	0.76	0.64	-0.71	0.68	0.29	-0.45	-0.19	0.44	-0.76	-0.22	0.41	0.61	-0.71	0.49	0.13	-0.78	-0.12	0.48	0.34	0.47	-0.65	-0.43	-0.62	-0.12	-0.72	0.72	-0.85	-0.15	0.41	-0.63	0.32	-0.05	-0.7	0.09	0.38	0.28	-0.61	-0.63	-0.39	-0.82	-0.35	-0.58	0.49	-0.42	-0.06	-0.27	0.54	0.15	0.17	-0.69	-0.28	-0.07	-0.73	-0.38	0.58	0.7	0.07	0.24	-0.23	-0.34	0.65	-0.72	-0.98	0.43	-0.38	0.45	-0.42	0.36	-0.17	0.41	-0.2	0.39	0.13	-0.06	-0.56	-0.25	-0.25	-0.52	-0.24	-0.7	-0.21	-0.28	-0.17	-0.39	-0.44	0.19	-0.69	0.52	0.4	0.56	0.08	0.08	0.41	0.21	0.22	0.2	0.56	0.12	-0.57	-0.15	0.06	-0.42	-0.41	-0.64	0.21	0.08	-0.3	-0.48	0.33	0.21	-0.65	0.69	-0.25	-0.5	-0.75	-0.25	0.06	0.51	0.42	1	0.99	0.99	0.79	0.97	0.9	0.99	1	1	1	0.82	1	0.99	1	0.97	0.7	1	1	1	0.82	0.99	1	1	1	1	1	1	1	1	1	0.98	0.99	0.99	1	1	0.7	1	0.82	0.71	1	0.99	0.99	0.99	1	0.77	1	1	0.99	1	1	0.99	1	0.99	0.99	1	1	1	1	1	0.95	0.96	0.73	0.94	0.99	1	1	0.81	0.99	1	0.99	0.97	1	1	1	1	1	1	1	1	1	1	0.97	0.99	0.74	1	0.97	1	1	1	0.99	1	0.96	1	1	0.73	0.77	0.99	0.91	0.98	1	0.73	1	1	1	1	1	0.99	1	1	1	1	1	1	0.99	1	1	0.84	1	1	0.99	1	1	1	0.99	1	0.97	1	1	1	0.98	1	0.72	0.73	0.99	0.99	0.87	1	1	0.98	0.79	0.74	1	0.98	0.98	0.99	1	0.97	1	0.99	0.97	0.91	0.91	0.97	0.95	0.68	1	0.98	0.97	0.91	0.97	1	1	0.98	0.97	0.99	1	0.98	0.93	0.7	1	0.99	0.83	0.97	1	0.99	0.98	0.88	0.97	0.71	0.98	0.98	0.99	0.99	1	0.98	0.99	0.97	0.69	1	1	0.99	0.99	1	0.91	1	0.99	1	0.98	0.99	0.99	0.99	1	0.99	0.79	1	0.98	1	0.99	0.99	0.97	0.99	0.94	0.95	1	1	1	0.92	0.99	0.99	0.99	0.92	1	1	1	0.99	1	0.97	0.98	1	0.63	0.94	0.99	1	0.96	1	0.99	0.85	0.99	0.99	1	1	0.7	0.97	1	0.95	0.93	1	0.98	0.96	0.62	0.97	0.83	0.74	0.94	0.99	0.99	0.99	0.97	1	0.99	1	0.99	0.83	1	0.99	0.94	0.92	1	0.99	0.97	0.95	1	0.93	1	0.87	0.84	1	0.98	0.95	0.84	0.68	0.82	1	0.86	0.98	0.99	1	1	0.99	0.99	0.95	0.97	1	0.99	0.7	0.95	0.99	1	1	0.99	0.83	1	0.99	0.88	1	1	1	1	1	1	1	0.97	1	1	0.79	0.7	0.8	0.89	1	0.62	0.84	0.87	0.73	1	0.98	0.97	0.99	0.99	1	0.73	0.75	0.94	0.94	0.76	0.96	1	1	0.99	0.99	1	0.76	0.97	0.97	0.8	0.97	0.99	0.69	0.99	0.98	0.99	0.99	0.98	0.98	0.94	0.99	0.96	0.7	0.94	0.61	0.72	1	0.95	0.98	1	0.61	0.99	1	0.68	1	1	1	1	1	0.87	0.98	0.99	1	0.89	0.99	1	0.92	0.99	0.78	1	1
hydrolase, hydrolyzing O-glycosyl compounds Solyc02g069670	0.46	0.73	-0.01	0.49	0.45	0.73	-0.43	0.61	-0.18	0.34	-0.37	0.61	0.86	0.67	-0.65	0.72	0.4	-0.61	-0.25	0.41	-0.66	-0.2	0.31	0.5	-0.61	0.63	0.24	-0.73	0	0.57	0.48	0.55	-0.57	-0.36	-0.5	-0.23	-0.62	0.8	-0.77	-0.31	0.27	-0.75	0.2	-0.16	-0.74	0.09	0.47	0.39	-0.45	-0.51	-0.5	-0.84	-0.43	-0.47	0.38	-0.39	-0.24	-0.22	0.42	-0.02	0.09	-0.81	-0.19	-0.07	-0.68	-0.43	0.56	0.61	-0.02	0.25	-0.09	-0.51	0.59	-0.66	-0.98	0.31	-0.45	0.45	-0.4	0.33	-0.17	0.36	-0.03	0.49	0.2	-0.01	-0.56	-0.22	-0.23	-0.65	-0.35	-0.73	-0.28	-0.42	-0.24	-0.35	-0.42	0.17	-0.73	0.4	0.3	0.44	-0.06	-0.05	0.29	0.12	0.13	0.09	0.43	-0.05	-0.64	-0.29	-0.07	-0.5	-0.49	-0.69	0.1	-0.09	-0.18	-0.61	0.15	0.15	-0.65	0.56	-0.26	-0.39	-0.82	-0.37	0.02	0.4	0.28	0.98	1	1	0.89	1	0.83	0.95	0.97	0.97	0.98	0.91	0.96	0.95	0.99	0.92	0.59	0.97	0.98	0.97	0.73	0.96	0.97	0.98	0.96	0.98	0.96	0.96	0.97	0.99	0.98	0.93	0.96	1	0.97	0.98	0.59	0.99	0.73	0.6	0.99	0.95	0.95	0.94	0.96	0.68	0.98	0.99	0.94	0.98	0.97	0.95	0.99	1	0.96	0.97	0.98	0.97	0.98	0.98	0.99	0.9	0.63	0.88	1	0.98	0.97	0.91	0.95	0.96	0.95	0.92	0.98	1	0.98	0.97	0.96	0.96	0.97	0.96	0.99	0.97	0.91	0.96	0.65	0.98	0.91	0.97	0.98	0.98	0.95	0.99	0.91	0.97	1	0.63	0.67	1	0.97	0.94	0.96	0.62	0.96	0.97	0.96	0.97	0.96	0.96	0.97	0.97	0.99	0.99	0.98	0.97	1	0.96	0.97	0.93	0.99	0.96	0.95	0.98	0.97	0.97	0.95	0.97	1	0.97	0.97	0.98	1	0.97	0.62	0.63	0.96	0.94	0.95	0.96	0.98	0.93	0.89	0.64	0.98	1	0.94	0.95	0.96	0.92	0.96	0.95	1	0.84	0.82	0.92	0.99	0.57	0.97	0.94	0.92	0.84	0.92	0.99	0.99	0.92	0.92	0.94	0.98	0.94	0.98	0.59	0.97	0.95	0.74	0.92	0.97	0.94	1	0.8	0.92	0.6	0.94	0.92	0.94	0.95	0.96	0.94	0.95	0.92	0.58	0.98	0.99	0.94	0.95	0.97	0.85	0.98	1	0.98	1	0.95	1	0.95	1	0.95	0.89	0.99	0.93	0.97	0.96	0.95	0.92	0.95	0.99	0.95	0.98	1	0.96	0.98	0.95	0.96	1	0.85	0.99	0.98	0.97	0.95	0.97	0.92	1	1	0.51	0.87	0.94	1	0.91	0.98	0.94	0.78	1	0.96	0.97	0.97	0.6	1	0.98	0.96	0.87	0.97	0.93	1	0.5	0.92	0.75	0.64	0.89	0.96	0.95	0.96	0.92	0.97	0.95	0.99	0.95	0.92	0.96	0.95	0.99	0.86	0.97	1	0.91	0.96	0.98	0.98	0.97	0.8	0.77	0.99	0.93	0.88	0.92	0.57	0.91	0.97	0.78	0.94	0.96	0.97	0.97	0.94	0.96	0.89	0.92	0.96	0.95	0.59	0.89	0.95	0.99	0.99	1	0.92	0.99	1	0.8	0.99	0.99	0.97	0.99	0.97	0.98	0.99	0.92	0.96	0.99	0.89	0.59	0.71	0.96	0.98	0.5	0.93	0.79	0.62	0.97	0.93	0.91	0.96	0.95	0.98	0.84	0.65	0.87	0.88	0.67	0.91	0.99	0.97	0.94	0.94	0.98	0.66	0.92	0.92	0.9	0.91	0.95	0.58	0.94	0.92	1	0.94	0.93	0.93	0.89	0.97	0.9	0.6	0.93	0.49	0.61	0.98	0.89	0.93	0.97	0.49	0.96	0.96	0.57	0.96	0.97	0.97	0.97	0.98	0.78	0.93	1	0.97	0.81	1	0.97	0.98	0.95	0.68	0.98	0.99
disproportionating enzyme Solyc04g053120	0.41	0.5	0.07	0.42	0.26	0.57	-0.64	0.51	-0.29	0.52	-0.56	0.5	0.63	0.54	-0.68	0.57	0.14	-0.3	-0.06	0.37	-0.86	-0.23	0.47	0.73	-0.79	0.38	0.1	-0.76	-0.23	0.39	0.23	0.37	-0.76	-0.43	-0.74	-0.09	-0.8	0.6	-0.88	0.02	0.46	-0.53	0.44	0.09	-0.6	0.12	0.27	0.16	-0.73	-0.76	-0.24	-0.76	-0.27	-0.71	0.58	-0.36	0.1	-0.39	0.62	0.26	0.15	-0.57	-0.41	-0.11	-0.81	-0.3	0.54	0.75	0.15	0.16	-0.28	-0.19	0.68	-0.72	-0.94	0.57	-0.38	0.45	-0.5	0.32	-0.25	0.36	-0.37	0.24	0.12	-0.17	-0.47	-0.23	-0.24	-0.42	-0.1	-0.71	-0.1	-0.12	-0.04	-0.33	-0.38	0.25	-0.58	0.6	0.46	0.66	0.22	0.23	0.54	0.34	0.34	0.34	0.66	0.26	-0.55	-0.08	0.09	-0.37	-0.36	-0.64	0.34	0.23	-0.45	-0.39	0.48	0.19	-0.64	0.79	-0.31	-0.63	-0.62	-0.2	0.05	0.58	0.57	0.99	0.96	0.96	0.67	0.92	0.96	1	0.99	0.99	0.99	0.71	1	1	0.98	1	0.81	0.99	0.99	0.99	0.9	1	0.99	0.99	1	0.99	1	0.99	0.99	0.98	0.98	1	1	0.96	0.99	0.98	0.81	0.98	0.91	0.81	0.98	1	1	1	1	0.87	0.99	0.97	1	0.98	0.99	1	0.97	0.96	1	0.99	0.99	0.99	0.99	0.99	0.87	1	0.83	0.98	0.94	0.99	0.99	0.7	1	1	1	1	0.99	0.96	0.99	0.99	0.99	1	0.99	0.99	0.97	0.99	1	1	0.84	0.99	1	0.99	0.98	0.98	1	0.98	0.99	0.99	0.96	0.84	0.86	0.95	0.83	1	1	0.83	1	0.99	1	0.99	0.99	1	0.99	0.99	0.97	0.98	0.98	0.99	0.95	0.99	0.99	0.74	0.98	1	1	0.98	0.99	0.99	1	0.99	0.92	0.99	0.99	0.99	0.94	0.99	0.82	0.83	1	1	0.78	1	0.98	1	0.67	0.84	0.98	0.94	1	1	1	1	1	1	0.92	0.97	0.97	1	0.88	0.79	0.99	1	1	0.97	1	0.98	0.97	1	1	1	0.99	1	0.85	0.81	0.99	1	0.91	1	0.99	1	0.93	0.95	1	0.82	1	1	1	1	1	1	1	1	0.8	0.98	0.98	1	1	0.99	0.97	0.99	0.95	0.98	0.94	1	0.95	1	0.97	1	0.68	0.97	1	0.99	1	1	1	1	0.87	0.95	0.98	0.97	1	0.84	1	1	0.96	0.98	0.98	0.98	0.99	1	0.99	1	0.93	0.96	0.76	0.99	1	0.97	1	0.99	1	0.92	0.95	1	0.99	0.99	0.81	0.91	0.99	0.94	0.98	0.99	1	0.91	0.74	1	0.9	0.84	0.99	1	1	1	1	0.99	1	0.98	1	0.73	1	1	0.87	0.97	0.99	0.94	1	0.94	0.99	0.85	0.99	0.94	0.91	0.98	1	0.99	0.74	0.8	0.72	0.99	0.94	1	1	0.99	0.99	1	1	0.99	1	0.99	1	0.81	0.99	1	0.97	0.98	0.96	0.73	0.98	0.96	0.95	0.98	0.97	0.99	0.98	0.99	0.99	0.97	1	1	0.98	0.68	0.81	0.89	0.8	0.98	0.74	0.75	0.94	0.83	0.99	1	1	1	1	0.99	0.6	0.85	0.98	0.99	0.86	0.99	0.98	0.99	1	1	0.99	0.86	1	1	0.7	1	1	0.8	1	1	0.96	1	1	1	0.98	0.99	0.99	0.81	0.95	0.74	0.82	0.98	0.99	1	0.99	0.74	1	1	0.79	1	0.99	0.99	0.99	0.98	0.94	1	0.95	0.99	0.95	0.96	0.99	0.84	1	0.87	0.98	0.97
NAC domain transcription factor (AHRD V1 **** Q5DM36_WHEAT)%3B contains Interpro domain(s) IPR003441 No apical meristem (NAM) protein Solyc01g009860	0.42	0.51	0.08	0.44	0.26	0.6	-0.62	0.53	-0.29	0.51	-0.56	0.52	0.65	0.56	-0.69	0.59	0.17	-0.32	-0.09	0.39	-0.84	-0.22	0.47	0.71	-0.79	0.39	0.09	-0.77	-0.21	0.4	0.24	0.38	-0.74	-0.44	-0.72	-0.09	-0.78	0.62	-0.88	0	0.47	-0.54	0.42	0.07	-0.62	0.11	0.28	0.17	-0.71	-0.73	-0.26	-0.77	-0.28	-0.68	0.57	-0.37	0.08	-0.37	0.61	0.26	0.16	-0.58	-0.38	-0.1	-0.8	-0.32	0.55	0.74	0.15	0.19	-0.28	-0.21	0.67	-0.73	-0.95	0.54	-0.37	0.44	-0.48	0.34	-0.22	0.38	-0.34	0.27	0.11	-0.15	-0.49	-0.25	-0.25	-0.43	-0.12	-0.7	-0.11	-0.14	-0.06	-0.35	-0.4	0.23	-0.6	0.6	0.46	0.65	0.2	0.21	0.52	0.31	0.32	0.32	0.65	0.24	-0.54	-0.08	0.1	-0.37	-0.36	-0.63	0.32	0.21	-0.42	-0.4	0.46	0.2	-0.64	0.77	-0.29	-0.61	-0.65	-0.2	0.06	0.57	0.55	0.99	0.97	0.96	0.69	0.93	0.95	1	1	1	0.99	0.73	1	1	0.98	1	0.79	0.99	0.99	0.99	0.89	1	1	0.99	1	0.99	1	1	1	0.98	0.99	1	1	0.97	1	0.99	0.79	0.98	0.89	0.79	0.98	1	1	1	1	0.85	0.99	0.98	1	0.99	1	1	0.98	0.96	1	1	0.99	1	0.99	0.99	0.89	0.99	0.81	0.97	0.95	0.99	0.99	0.72	1	1	1	1	0.99	0.97	0.99	0.99	1	1	1	1	0.97	0.99	0.99	1	0.83	0.99	1	1	0.99	0.99	1	0.99	0.99	1	0.97	0.82	0.84	0.96	0.85	1	1	0.81	1	1	1	0.99	1	1	0.99	1	0.98	0.99	0.99	1	0.96	1	1	0.76	0.99	1	1	0.99	0.99	1	1	1	0.93	0.99	1	0.99	0.95	1	0.81	0.81	1	1	0.79	1	0.99	1	0.69	0.83	0.99	0.95	1	1	1	0.99	1	1	0.93	0.96	0.96	1	0.89	0.77	1	1	1	0.96	1	0.99	0.97	1	1	1	0.99	1	0.87	0.79	0.99	1	0.9	0.99	0.99	1	0.94	0.93	1	0.8	1	1	1	1	1	1	1	1	0.78	0.99	0.98	1	1	1	0.96	0.99	0.96	0.99	0.95	1	0.95	1	0.97	1	0.7	0.98	1	1	1	1	1	1	0.88	0.94	0.99	0.97	1	0.85	1	1	0.97	0.97	0.98	0.99	1	1	1	1	0.94	0.97	0.74	0.98	1	0.97	0.99	0.99	1	0.91	0.95	1	1	1	0.79	0.92	0.99	0.94	0.97	0.99	1	0.92	0.72	1	0.89	0.82	0.98	1	1	1	0.99	1	1	0.99	1	0.75	1	1	0.88	0.96	1	0.95	1	0.94	0.99	0.87	0.99	0.93	0.9	0.99	1	0.98	0.75	0.78	0.73	0.99	0.92	1	1	0.99	1	1	1	0.98	1	1	1	0.79	0.98	1	0.98	0.99	0.97	0.74	0.98	0.97	0.94	0.98	0.98	0.99	0.98	1	0.99	0.98	1	1	0.98	0.7	0.79	0.87	0.82	0.99	0.72	0.76	0.93	0.81	0.99	1	0.99	1	1	0.99	0.62	0.83	0.98	0.98	0.84	0.99	0.98	1	1	1	0.99	0.84	0.99	1	0.71	1	1	0.78	1	1	0.97	1	1	1	0.97	0.99	0.99	0.79	0.95	0.72	0.81	0.99	0.98	1	1	0.72	1	1	0.77	1	1	1	1	0.99	0.93	1	0.95	1	0.94	0.97	0.99	0.85	1	0.85	0.99	0.97
WRKY transcription factor 4 (AHRD V1 ***- A7UGD1_SOLTU)%3B contains Interpro domain(s) IPR003657 DNA-binding WRKY Solyc01g079260	0.46	0.54	0.09	0.48	0.27	0.64	-0.57	0.57	-0.29	0.5	-0.54	0.56	0.7	0.6	-0.71	0.64	0.22	-0.36	-0.14	0.42	-0.81	-0.21	0.45	0.67	-0.76	0.42	0.09	-0.79	-0.18	0.42	0.27	0.41	-0.7	-0.44	-0.68	-0.09	-0.76	0.67	-0.87	-0.06	0.46	-0.56	0.38	0.03	-0.67	0.08	0.32	0.21	-0.68	-0.69	-0.31	-0.79	-0.31	-0.64	0.55	-0.4	0.03	-0.31	0.59	0.23	0.18	-0.62	-0.33	-0.07	-0.76	-0.35	0.58	0.73	0.12	0.23	-0.28	-0.25	0.67	-0.74	-0.96	0.49	-0.35	0.44	-0.44	0.37	-0.18	0.42	-0.28	0.33	0.1	-0.1	-0.53	-0.26	-0.27	-0.46	-0.17	-0.69	-0.16	-0.2	-0.11	-0.38	-0.43	0.2	-0.65	0.58	0.45	0.63	0.16	0.16	0.48	0.27	0.27	0.27	0.62	0.21	-0.54	-0.09	0.1	-0.37	-0.37	-0.62	0.27	0.16	-0.37	-0.42	0.41	0.22	-0.64	0.75	-0.26	-0.55	-0.69	-0.2	0.08	0.55	0.49	1	0.98	0.98	0.73	0.94	0.93	1	1	1	1	0.76	1	1	0.99	0.99	0.75	1	1	1	0.86	1	1	1	1	1	1	1	1	0.99	1	1	1	0.98	1	0.99	0.75	0.99	0.86	0.76	0.99	1	1	1	1	0.82	1	0.99	1	1	1	1	0.99	0.98	1	1	1	1	1	1	0.91	0.98	0.78	0.96	0.96	1	1	0.75	1	1	1	0.99	1	0.98	1	1	1	1	1	1	0.99	1	0.98	1	0.79	1	0.99	1	0.99	1	1	0.99	0.98	1	0.98	0.78	0.81	0.97	0.87	0.99	1	0.77	1	1	1	1	1	1	1	1	0.99	0.99	1	1	0.98	1	1	0.79	0.99	1	1	1	1	1	1	1	0.95	1	1	1	0.96	1	0.77	0.77	1	1	0.82	1	1	0.99	0.73	0.79	1	0.96	1	1	1	0.99	1	1	0.95	0.94	0.94	0.99	0.92	0.73	1	1	0.99	0.94	0.99	0.99	0.98	0.99	0.99	1	1	1	0.89	0.75	1	1	0.87	0.99	1	1	0.96	0.91	0.99	0.76	1	0.99	1	1	1	0.99	1	0.99	0.74	1	0.99	1	1	1	0.94	1	0.97	1	0.96	1	0.97	1	0.98	1	0.73	0.99	0.99	1	1	1	0.99	1	0.91	0.94	1	0.98	1	0.88	1	1	0.98	0.95	0.99	1	1	1	1	0.99	0.95	0.98	0.69	0.97	1	0.98	0.98	1	1	0.88	0.97	1	1	1	0.75	0.94	1	0.94	0.96	1	0.99	0.94	0.68	0.99	0.86	0.78	0.97	1	0.99	1	0.99	1	1	0.99	1	0.78	1	1	0.91	0.94	1	0.97	0.99	0.94	1	0.9	1	0.9	0.87	0.99	0.99	0.97	0.78	0.74	0.77	1	0.9	1	1	1	1	1	1	0.97	0.99	1	1	0.75	0.97	1	0.99	0.99	0.98	0.78	0.99	0.98	0.91	0.99	0.99	1	0.99	1	1	0.99	0.99	1	0.99	0.74	0.75	0.84	0.84	1	0.67	0.79	0.9	0.77	1	0.99	0.98	1	1	1	0.66	0.79	0.96	0.97	0.81	0.98	0.99	1	1	1	1	0.8	0.99	0.99	0.75	0.99	1	0.74	1	0.99	0.98	1	0.99	0.99	0.96	0.99	0.97	0.75	0.94	0.67	0.77	1	0.97	0.99	1	0.67	1	1	0.73	1	1	1	1	1	0.9	1	0.97	1	0.92	0.98	1	0.88	1	0.82	1	0.99
MADS-box transcription factor (AHRD V1 ***- Q75V01_9ASPA)%3B contains Interpro domain(s) IPR002100 Transcription factor%2C MADS-box Solyc01g106700	0.36	0.47	0.05	0.38	0.25	0.52	-0.7	0.46	-0.26	0.51	-0.56	0.45	0.58	0.49	-0.64	0.52	0.1	-0.26	0	0.33	-0.89	-0.26	0.47	0.78	-0.81	0.36	0.1	-0.72	-0.28	0.38	0.22	0.34	-0.81	-0.43	-0.79	-0.1	-0.83	0.54	-0.88	0.07	0.45	-0.52	0.46	0.13	-0.54	0.17	0.24	0.14	-0.75	-0.8	-0.18	-0.74	-0.22	-0.76	0.58	-0.31	0.14	-0.46	0.62	0.27	0.12	-0.53	-0.48	-0.16	-0.85	-0.26	0.49	0.77	0.16	0.09	-0.26	-0.16	0.69	-0.69	-0.91	0.62	-0.41	0.47	-0.56	0.26	-0.31	0.31	-0.42	0.17	0.15	-0.24	-0.42	-0.2	-0.2	-0.4	-0.07	-0.73	-0.06	-0.07	0.01	-0.29	-0.34	0.3	-0.53	0.61	0.45	0.67	0.26	0.26	0.57	0.38	0.38	0.37	0.66	0.27	-0.57	-0.09	0.06	-0.39	-0.38	-0.66	0.38	0.27	-0.52	-0.37	0.53	0.16	-0.64	0.81	-0.36	-0.69	-0.57	-0.2	0.01	0.61	0.63	0.97	0.94	0.94	0.63	0.89	0.98	0.99	0.98	0.98	0.97	0.68	0.99	0.99	0.96	1	0.85	0.98	0.97	0.98	0.93	0.99	0.98	0.97	0.99	0.97	0.98	0.98	0.98	0.96	0.97	1	0.99	0.94	0.98	0.96	0.85	0.96	0.93	0.86	0.96	0.99	0.99	1	0.99	0.9	0.97	0.95	1	0.97	0.98	0.99	0.95	0.94	0.99	0.98	0.97	0.98	0.97	0.97	0.85	1	0.87	0.99	0.92	0.97	0.98	0.67	0.99	0.99	0.99	1	0.97	0.94	0.98	0.98	0.98	0.99	0.98	0.98	0.95	0.98	1	0.99	0.88	0.98	1	0.98	0.97	0.97	0.99	0.96	1	0.98	0.94	0.88	0.9	0.93	0.8	1	0.99	0.87	0.99	0.98	0.99	0.98	0.98	0.99	0.98	0.98	0.96	0.97	0.97	0.98	0.93	0.98	0.98	0.71	0.97	0.99	1	0.97	0.98	0.98	0.99	0.98	0.9	0.98	0.98	0.97	0.91	0.98	0.87	0.87	0.99	1	0.75	0.98	0.97	1	0.63	0.88	0.97	0.92	1	0.99	0.99	1	0.99	1	0.9	0.99	0.98	1	0.85	0.83	0.98	1	1	0.99	1	0.97	0.95	1	1	1	0.97	1	0.82	0.85	0.98	1	0.94	1	0.98	1	0.91	0.97	1	0.86	1	1	1	0.99	0.99	1	0.99	1	0.84	0.97	0.96	0.99	0.99	0.98	0.98	0.97	0.93	0.97	0.91	0.99	0.93	0.99	0.95	0.99	0.64	0.96	1	0.98	0.99	0.99	1	0.99	0.84	0.95	0.97	0.95	0.99	0.81	0.99	0.99	0.94	0.99	0.96	0.97	0.98	1	0.98	1	0.9	0.94	0.81	1	1	0.95	1	0.97	1	0.95	0.92	0.99	0.98	0.98	0.85	0.89	0.97	0.94	0.99	0.98	1	0.88	0.79	1	0.93	0.88	1	0.99	1	0.99	1	0.98	0.99	0.97	0.99	0.7	0.99	0.99	0.84	0.98	0.98	0.92	1	0.94	0.97	0.82	0.98	0.96	0.94	0.97	1	1	0.71	0.84	0.68	0.98	0.96	1	0.99	0.98	0.98	1	0.99	1	1	0.98	0.99	0.85	1	0.99	0.95	0.97	0.94	0.69	0.96	0.94	0.97	0.96	0.95	0.98	0.96	0.98	0.97	0.95	1	0.99	0.96	0.65	0.85	0.92	0.77	0.97	0.79	0.71	0.96	0.87	0.98	1	1	0.99	0.99	0.97	0.56	0.88	1	1	0.9	1	0.96	0.98	1	1	0.97	0.89	1	1	0.66	1	0.99	0.84	0.99	1	0.94	1	1	1	0.99	0.98	1	0.85	0.96	0.79	0.86	0.97	1	1	0.98	0.79	0.99	0.99	0.83	0.99	0.98	0.98	0.98	0.97	0.96	1	0.92	0.98	0.97	0.94	0.98	0.81	0.99	0.9	0.97	0.95
Peptidase M50 family (AHRD V1 ***- B6UET0_MAIZE) Solyc01g106820	0.46	0.54	0.09	0.48	0.28	0.64	-0.58	0.57	-0.29	0.5	-0.54	0.56	0.7	0.6	-0.71	0.64	0.21	-0.36	-0.14	0.42	-0.81	-0.21	0.45	0.67	-0.76	0.42	0.1	-0.78	-0.18	0.42	0.27	0.41	-0.7	-0.44	-0.68	-0.09	-0.76	0.66	-0.87	-0.06	0.46	-0.57	0.38	0.03	-0.67	0.09	0.32	0.21	-0.68	-0.69	-0.31	-0.79	-0.31	-0.64	0.55	-0.4	0.03	-0.32	0.59	0.23	0.18	-0.62	-0.33	-0.07	-0.77	-0.35	0.58	0.73	0.12	0.22	-0.27	-0.25	0.67	-0.73	-0.96	0.49	-0.36	0.44	-0.44	0.36	-0.19	0.41	-0.28	0.33	0.1	-0.1	-0.53	-0.26	-0.26	-0.46	-0.17	-0.69	-0.15	-0.2	-0.11	-0.37	-0.43	0.2	-0.64	0.57	0.45	0.62	0.16	0.16	0.48	0.27	0.28	0.27	0.62	0.2	-0.54	-0.09	0.1	-0.38	-0.37	-0.62	0.27	0.16	-0.37	-0.42	0.41	0.22	-0.64	0.75	-0.26	-0.56	-0.69	-0.21	0.07	0.55	0.49	1	0.98	0.98	0.73	0.94	0.93	1	1	1	1	0.76	1	1	0.99	0.99	0.75	1	1	1	0.86	1	1	1	1	1	1	1	1	0.99	1	1	1	0.98	1	0.99	0.75	0.99	0.86	0.76	0.99	1	1	1	1	0.82	1	0.99	1	1	1	1	0.99	0.98	1	1	1	1	1	1	0.91	0.98	0.78	0.96	0.96	1	1	0.75	1	1	1	0.99	1	0.98	1	1	1	1	1	1	0.98	1	0.98	1	0.79	1	0.99	1	0.99	1	1	0.99	0.98	1	0.98	0.78	0.81	0.97	0.87	1	1	0.77	1	1	1	1	1	1	1	1	0.99	0.99	1	1	0.98	1	1	0.79	0.99	1	1	1	1	1	1	1	0.95	1	1	1	0.96	1	0.77	0.78	1	1	0.82	1	1	0.99	0.73	0.79	1	0.96	1	1	1	0.99	1	1	0.95	0.94	0.94	0.99	0.92	0.73	1	1	0.99	0.94	0.99	0.99	0.98	0.99	0.99	1	1	1	0.89	0.75	1	1	0.87	0.99	1	1	0.96	0.91	0.99	0.76	1	0.99	1	1	1	0.99	1	0.99	0.74	1	0.99	1	1	1	0.94	1	0.97	1	0.96	1	0.97	1	0.98	1	0.73	0.99	0.99	1	1	1	0.99	1	0.91	0.94	1	0.98	1	0.88	1	1	0.98	0.95	0.99	1	1	1	1	0.99	0.95	0.98	0.7	0.97	1	0.98	0.98	1	1	0.88	0.97	1	1	1	0.75	0.94	1	0.94	0.96	1	0.99	0.94	0.68	0.99	0.86	0.78	0.97	1	0.99	1	0.99	1	1	0.99	1	0.78	1	1	0.91	0.94	1	0.97	0.99	0.94	1	0.9	1	0.91	0.87	0.99	0.99	0.97	0.78	0.74	0.77	1	0.9	1	1	1	1	1	1	0.97	0.99	1	1	0.75	0.97	1	0.99	0.99	0.98	0.78	0.99	0.98	0.91	0.99	0.99	1	0.99	1	1	0.99	0.99	1	0.99	0.74	0.75	0.84	0.84	1	0.67	0.79	0.9	0.78	1	0.99	0.98	1	1	1	0.66	0.79	0.96	0.97	0.81	0.98	0.99	1	1	1	1	0.8	0.99	0.99	0.75	0.99	1	0.74	1	0.99	0.98	1	0.99	0.99	0.96	0.99	0.97	0.76	0.94	0.67	0.77	1	0.97	0.99	1	0.67	1	1	0.73	1	1	1	1	1	0.9	1	0.97	1	0.92	0.98	1	0.88	1	0.82	1	0.99
WRKY family transcription factor Solyc02g080890	0.41	0.52	0.07	0.43	0.28	0.59	-0.63	0.52	-0.28	0.5	-0.55	0.51	0.65	0.55	-0.68	0.59	0.17	-0.33	-0.08	0.38	-0.85	-0.23	0.46	0.72	-0.78	0.4	0.11	-0.76	-0.22	0.41	0.25	0.39	-0.75	-0.43	-0.73	-0.1	-0.79	0.62	-0.88	-0.01	0.45	-0.55	0.42	0.07	-0.61	0.12	0.29	0.18	-0.71	-0.74	-0.26	-0.77	-0.28	-0.69	0.56	-0.36	0.07	-0.38	0.6	0.24	0.15	-0.59	-0.4	-0.11	-0.81	-0.31	0.54	0.75	0.14	0.17	-0.26	-0.22	0.67	-0.72	-0.95	0.55	-0.39	0.46	-0.5	0.32	-0.24	0.37	-0.34	0.26	0.13	-0.16	-0.48	-0.23	-0.24	-0.44	-0.13	-0.71	-0.12	-0.15	-0.06	-0.34	-0.38	0.24	-0.59	0.59	0.45	0.64	0.2	0.2	0.52	0.32	0.32	0.32	0.64	0.23	-0.56	-0.1	0.08	-0.39	-0.38	-0.64	0.32	0.2	-0.43	-0.41	0.46	0.19	-0.64	0.77	-0.31	-0.61	-0.64	-0.21	0.04	0.57	0.55	0.99	0.97	0.96	0.69	0.93	0.96	1	1	1	0.99	0.74	1	1	0.98	1	0.8	0.99	0.99	0.99	0.89	1	1	0.99	1	0.99	1	1	1	0.99	0.99	1	1	0.97	1	0.99	0.79	0.98	0.9	0.8	0.98	1	1	1	1	0.86	0.99	0.98	1	0.99	1	1	0.98	0.96	1	0.99	0.99	0.99	0.99	0.99	0.89	0.99	0.82	0.98	0.95	0.99	0.99	0.72	1	1	1	1	0.99	0.97	0.99	0.99	1	1	0.99	1	0.97	0.99	0.99	1	0.83	0.99	1	1	0.99	0.99	1	0.99	0.99	1	0.97	0.82	0.85	0.96	0.85	1	1	0.82	1	1	1	0.99	1	1	0.99	1	0.98	0.99	0.99	1	0.96	1	0.99	0.76	0.99	1	1	0.99	0.99	1	1	1	0.94	0.99	1	0.99	0.95	1	0.81	0.82	1	1	0.8	1	0.99	1	0.69	0.83	0.99	0.95	1	1	1	1	1	1	0.93	0.96	0.96	1	0.89	0.78	1	1	1	0.96	1	0.99	0.97	1	1	1	0.99	1	0.87	0.8	0.99	1	0.9	1	0.99	1	0.94	0.94	1	0.8	1	1	1	1	1	1	1	1	0.78	0.99	0.98	1	1	0.99	0.96	0.99	0.96	0.99	0.95	1	0.96	1	0.97	1	0.7	0.98	1	0.99	1	1	1	1	0.89	0.95	0.99	0.97	1	0.86	1	1	0.97	0.97	0.98	0.99	0.99	1	1	1	0.94	0.97	0.74	0.98	1	0.97	0.99	0.99	1	0.91	0.96	1	0.99	1	0.8	0.92	0.99	0.95	0.97	0.99	1	0.92	0.73	1	0.9	0.83	0.98	1	1	1	1	1	1	0.99	1	0.75	1	1	0.88	0.96	1	0.95	1	0.95	0.99	0.87	1	0.93	0.91	0.99	1	0.99	0.76	0.78	0.74	0.99	0.93	1	1	0.99	0.99	1	1	0.98	1	1	1	0.79	0.99	1	0.98	0.99	0.97	0.75	0.98	0.97	0.94	0.98	0.98	0.99	0.98	0.99	0.99	0.98	1	1	0.98	0.71	0.8	0.88	0.82	0.99	0.72	0.76	0.93	0.82	0.99	1	0.99	1	1	0.99	0.62	0.83	0.98	0.98	0.85	0.99	0.98	0.99	1	1	0.99	0.84	1	1	0.72	1	1	0.79	1	1	0.97	1	1	1	0.98	0.99	0.99	0.8	0.96	0.72	0.81	0.99	0.98	1	1	0.72	1	1	0.78	1	1	1	1	0.99	0.93	1	0.95	0.99	0.95	0.97	0.99	0.86	1	0.86	0.99	0.97
Zinc finger C-x8-C-x5-C-x3-H type family protein Solyc02g084200	0.45	0.76	-0.03	0.48	0.48	0.73	-0.4	0.61	-0.16	0.31	-0.34	0.6	0.88	0.67	-0.63	0.72	0.42	-0.65	-0.26	0.4	-0.63	-0.19	0.29	0.46	-0.58	0.66	0.27	-0.71	0.03	0.59	0.52	0.57	-0.55	-0.34	-0.47	-0.26	-0.58	0.81	-0.75	-0.34	0.23	-0.77	0.17	-0.19	-0.74	0.09	0.49	0.42	-0.4	-0.47	-0.52	-0.84	-0.45	-0.44	0.35	-0.37	-0.29	-0.2	0.39	-0.07	0.07	-0.84	-0.16	-0.07	-0.66	-0.44	0.55	0.58	-0.04	0.25	-0.05	-0.55	0.56	-0.64	-0.98	0.27	-0.47	0.45	-0.4	0.32	-0.16	0.34	0.02	0.51	0.22	0	-0.56	-0.21	-0.22	-0.68	-0.38	-0.74	-0.29	-0.45	-0.25	-0.34	-0.41	0.16	-0.74	0.36	0.27	0.4	-0.09	-0.09	0.26	0.1	0.11	0.06	0.4	-0.1	-0.65	-0.32	-0.1	-0.52	-0.51	-0.69	0.08	-0.13	-0.15	-0.64	0.11	0.13	-0.64	0.52	-0.26	-0.36	-0.83	-0.4	0.02	0.37	0.24	0.97	0.99	0.99	0.91	1	0.8	0.93	0.96	0.96	0.96	0.93	0.94	0.94	0.98	0.9	0.56	0.96	0.97	0.96	0.7	0.94	0.95	0.96	0.95	0.97	0.95	0.95	0.95	0.98	0.97	0.92	0.94	0.99	0.95	0.97	0.56	0.98	0.7	0.57	0.98	0.93	0.93	0.92	0.94	0.65	0.96	0.98	0.92	0.97	0.96	0.94	0.98	0.99	0.94	0.96	0.96	0.96	0.97	0.96	1	0.88	0.6	0.86	1	0.97	0.96	0.93	0.94	0.95	0.94	0.9	0.97	0.99	0.96	0.96	0.95	0.95	0.96	0.95	0.99	0.96	0.89	0.94	0.62	0.96	0.89	0.95	0.98	0.97	0.94	0.98	0.89	0.96	0.99	0.6	0.64	0.99	0.98	0.92	0.95	0.59	0.95	0.95	0.95	0.96	0.95	0.94	0.96	0.95	0.98	0.98	0.97	0.96	0.99	0.95	0.96	0.94	0.98	0.95	0.93	0.97	0.96	0.95	0.94	0.95	1	0.96	0.95	0.97	1	0.95	0.59	0.6	0.94	0.92	0.96	0.95	0.97	0.91	0.91	0.61	0.97	1	0.92	0.93	0.95	0.9	0.95	0.93	1	0.82	0.8	0.9	1	0.53	0.95	0.92	0.9	0.81	0.9	0.97	0.99	0.9	0.9	0.92	0.97	0.92	0.99	0.56	0.96	0.93	0.71	0.9	0.96	0.92	1	0.78	0.9	0.57	0.92	0.9	0.93	0.93	0.95	0.93	0.93	0.9	0.55	0.97	0.98	0.92	0.93	0.96	0.82	0.97	1	0.97	1	0.94	1	0.94	0.99	0.94	0.91	0.98	0.91	0.96	0.94	0.93	0.9	0.93	0.99	0.95	0.97	0.99	0.95	0.99	0.93	0.94	0.99	0.83	0.98	0.97	0.96	0.93	0.95	0.9	1	0.99	0.47	0.85	0.92	0.99	0.89	0.97	0.93	0.75	1	0.94	0.96	0.95	0.57	1	0.96	0.95	0.84	0.96	0.91	1	0.46	0.9	0.73	0.61	0.86	0.94	0.93	0.94	0.9	0.96	0.93	0.98	0.93	0.94	0.94	0.93	0.99	0.84	0.95	0.99	0.89	0.95	0.96	0.99	0.96	0.77	0.74	0.98	0.91	0.86	0.94	0.54	0.93	0.96	0.75	0.92	0.94	0.96	0.96	0.93	0.94	0.87	0.9	0.95	0.93	0.56	0.87	0.94	0.98	0.98	0.99	0.94	0.98	0.99	0.78	0.98	0.98	0.96	0.98	0.96	0.97	0.99	0.9	0.95	0.98	0.92	0.56	0.69	0.97	0.97	0.46	0.95	0.77	0.59	0.96	0.91	0.89	0.94	0.93	0.96	0.87	0.62	0.85	0.86	0.64	0.9	0.98	0.96	0.93	0.92	0.96	0.63	0.9	0.9	0.92	0.89	0.93	0.55	0.93	0.91	0.99	0.92	0.91	0.92	0.88	0.96	0.88	0.57	0.92	0.46	0.58	0.97	0.87	0.91	0.95	0.46	0.94	0.94	0.54	0.95	0.96	0.95	0.95	0.97	0.75	0.92	1	0.96	0.78	0.99	0.96	0.99	0.93	0.66	0.97	0.99
Ethylene-responsive transcription factor 4 (AHRD V1 *-** ERF78_ARATH)%3B contains Interpro domain(s) IPR001471 Pathogenesis-related transcriptional factor and ERF%2C DNA-binding Solyc03g026270	0.27	0.38	0.02	0.28	0.22	0.4	-0.81	0.35	-0.2	0.48	-0.55	0.34	0.46	0.37	-0.55	0.4	0	-0.16	0.13	0.24	-0.95	-0.33	0.45	0.88	-0.81	0.29	0.1	-0.62	-0.39	0.36	0.18	0.29	-0.88	-0.43	-0.88	-0.09	-0.88	0.41	-0.87	0.19	0.44	-0.47	0.5	0.2	-0.39	0.27	0.17	0.09	-0.8	-0.89	-0.07	-0.68	-0.11	-0.86	0.56	-0.23	0.24	-0.58	0.61	0.3	0.08	-0.43	-0.61	-0.27	-0.9	-0.13	0.37	0.8	0.18	-0.05	-0.25	-0.06	0.7	-0.61	-0.83	0.74	-0.47	0.51	-0.66	0.14	-0.43	0.21	-0.55	-0.01	0.23	-0.39	-0.32	-0.11	-0.11	-0.33	0.02	-0.76	0.01	0.05	0.12	-0.21	-0.25	0.41	-0.4	0.6	0.41	0.68	0.34	0.34	0.61	0.45	0.46	0.44	0.67	0.32	-0.6	-0.09	0.03	-0.41	-0.4	-0.69	0.46	0.35	-0.66	-0.3	0.64	0.11	-0.65	0.85	-0.47	-0.8	-0.44	-0.17	-0.08	0.67	0.75	0.92	0.87	0.87	0.53	0.82	1	0.96	0.94	0.93	0.92	0.58	0.95	0.95	0.9	0.98	0.93	0.93	0.92	0.93	0.98	0.95	0.94	0.92	0.94	0.92	0.94	0.94	0.93	0.91	0.92	0.97	0.95	0.88	0.93	0.91	0.93	0.9	0.98	0.93	0.9	0.96	0.96	0.97	0.94	0.96	0.92	0.89	0.97	0.92	0.94	0.96	0.89	0.87	0.95	0.93	0.92	0.93	0.92	0.92	0.76	0.99	0.94	1	0.84	0.92	0.92	0.56	0.96	0.95	0.95	0.98	0.92	0.88	0.92	0.92	0.94	0.94	0.93	0.94	0.88	0.93	0.98	0.95	0.95	0.93	0.98	0.93	0.92	0.91	0.95	0.91	0.99	0.93	0.88	0.95	0.96	0.86	0.71	0.97	0.94	0.94	0.94	0.93	0.94	0.93	0.94	0.95	0.93	0.94	0.9	0.91	0.91	0.93	0.86	0.94	0.93	0.61	0.91	0.94	0.97	0.91	0.93	0.93	0.95	0.94	0.83	0.93	0.94	0.92	0.84	0.93	0.94	0.94	0.95	0.96	0.66	0.94	0.91	0.98	0.53	0.95	0.91	0.84	0.97	0.96	0.94	0.99	0.94	0.96	0.82	1	1	0.98	0.76	0.92	0.94	0.97	0.98	1	0.98	0.91	0.88	0.98	0.98	0.97	0.92	0.97	0.73	0.93	0.93	0.96	0.98	0.99	0.93	0.97	0.83	1	0.98	0.93	0.97	0.98	0.96	0.96	0.95	0.97	0.96	0.98	0.92	0.92	0.91	0.96	0.96	0.93	1	0.92	0.87	0.92	0.84	0.95	0.86	0.95	0.89	0.96	0.54	0.9	0.97	0.93	0.95	0.95	0.98	0.96	0.76	0.93	0.92	0.89	0.94	0.72	0.96	0.95	0.87	1	0.91	0.91	0.93	0.97	0.93	0.98	0.82	0.88	0.89	0.99	0.97	0.89	0.99	0.92	0.97	0.99	0.85	0.95	0.93	0.94	0.93	0.81	0.92	0.91	1	0.93	0.97	0.81	0.88	0.98	0.98	0.95	1	0.96	0.97	0.95	0.99	0.94	0.96	0.91	0.96	0.6	0.94	0.96	0.75	1	0.94	0.84	0.98	0.91	0.92	0.73	0.94	1	0.98	0.92	0.98	0.99	0.61	0.92	0.58	0.93	0.99	0.97	0.95	0.92	0.93	0.97	0.95	1	0.98	0.94	0.96	0.93	1	0.96	0.89	0.91	0.88	0.59	0.9	0.87	1	0.91	0.89	0.92	0.9	0.93	0.92	0.89	0.98	0.94	0.91	0.54	0.93	0.97	0.68	0.91	0.88	0.61	0.99	0.94	0.93	0.97	0.99	0.95	0.96	0.92	0.44	0.95	1	1	0.96	0.99	0.9	0.93	0.96	0.96	0.92	0.96	0.98	0.98	0.55	0.98	0.96	0.92	0.96	0.98	0.88	0.96	0.98	0.98	0.99	0.95	0.99	0.93	0.95	0.88	0.94	0.92	1	0.98	0.93	0.88	0.95	0.94	0.92	0.94	0.93	0.93	0.94	0.91	0.99	0.97	0.86	0.93	1	0.88	0.93	0.72	0.95	0.96	0.92	0.88
CRT binding factor 2 (AHRD V1 *-*- B3TPN7_SOLHA)%3B contains Interpro domain(s) IPR001471 Pathogenesis-related transcriptional factor and ERF%2C DNA-binding Solyc03g026280	0.27	0.33	0.05	0.28	0.17	0.38	-0.8	0.34	-0.25	0.54	-0.6	0.33	0.42	0.36	-0.57	0.38	-0.05	-0.1	0.14	0.25	-0.96	-0.29	0.5	0.88	-0.84	0.24	0.07	-0.65	-0.39	0.3	0.11	0.24	-0.88	-0.42	-0.89	-0.06	-0.88	0.39	-0.87	0.24	0.48	-0.41	0.55	0.25	-0.39	0.23	0.12	0.03	-0.83	-0.9	-0.03	-0.65	-0.11	-0.86	0.61	-0.24	0.3	-0.57	0.66	0.36	0.1	-0.39	-0.6	-0.22	-0.89	-0.15	0.4	0.79	0.23	-0.02	-0.3	0	0.69	-0.65	-0.82	0.75	-0.41	0.47	-0.63	0.18	-0.39	0.24	-0.58	-0.01	0.16	-0.37	-0.31	-0.15	-0.16	-0.28	0.07	-0.72	0.05	0.1	0.14	-0.22	-0.25	0.37	-0.39	0.65	0.47	0.73	0.39	0.39	0.66	0.48	0.49	0.48	0.72	0.39	-0.54	-0.03	0.08	-0.34	-0.33	-0.64	0.5	0.41	-0.66	-0.26	0.67	0.12	-0.61	0.87	-0.42	-0.8	-0.42	-0.13	-0.03	0.67	0.77	0.91	0.86	0.85	0.49	0.79	1	0.96	0.93	0.93	0.91	0.54	0.94	0.95	0.89	0.98	0.93	0.92	0.91	0.92	0.98	0.95	0.93	0.91	0.94	0.91	0.94	0.93	0.93	0.9	0.91	0.97	0.94	0.86	0.93	0.9	0.93	0.89	0.98	0.93	0.89	0.95	0.95	0.96	0.94	0.96	0.91	0.88	0.96	0.91	0.93	0.96	0.88	0.85	0.94	0.92	0.91	0.92	0.91	0.91	0.73	0.99	0.94	0.99	0.83	0.91	0.92	0.53	0.95	0.94	0.95	0.98	0.91	0.86	0.92	0.92	0.93	0.94	0.92	0.93	0.87	0.92	0.98	0.94	0.95	0.92	0.98	0.93	0.91	0.9	0.95	0.9	0.99	0.93	0.86	0.95	0.96	0.84	0.68	0.97	0.94	0.94	0.94	0.93	0.94	0.92	0.93	0.94	0.92	0.93	0.88	0.9	0.9	0.93	0.85	0.93	0.92	0.57	0.9	0.94	0.96	0.91	0.92	0.93	0.95	0.93	0.81	0.92	0.93	0.91	0.82	0.93	0.94	0.94	0.95	0.96	0.62	0.93	0.9	0.98	0.49	0.95	0.91	0.82	0.97	0.96	0.94	0.98	0.94	0.96	0.8	1	1	0.98	0.74	0.92	0.93	0.96	0.98	1	0.98	0.9	0.87	0.98	0.98	0.96	0.91	0.97	0.7	0.93	0.92	0.96	0.98	0.98	0.92	0.96	0.81	0.99	0.98	0.94	0.97	0.98	0.96	0.96	0.94	0.97	0.95	0.98	0.93	0.91	0.9	0.96	0.95	0.92	1	0.91	0.85	0.91	0.82	0.95	0.84	0.95	0.87	0.96	0.5	0.88	0.97	0.92	0.95	0.95	0.98	0.96	0.73	0.9	0.91	0.87	0.94	0.69	0.96	0.94	0.85	1	0.89	0.9	0.92	0.96	0.93	0.98	0.8	0.86	0.9	1	0.96	0.87	0.99	0.91	0.96	0.98	0.84	0.94	0.92	0.93	0.93	0.79	0.91	0.89	1	0.92	0.97	0.78	0.89	0.98	0.97	0.95	0.99	0.95	0.96	0.94	0.98	0.93	0.96	0.9	0.96	0.56	0.94	0.96	0.73	0.99	0.93	0.83	0.98	0.89	0.91	0.7	0.93	0.99	0.98	0.9	0.97	0.99	0.57	0.92	0.54	0.92	0.99	0.97	0.94	0.92	0.92	0.96	0.95	0.99	0.98	0.93	0.95	0.93	0.99	0.96	0.88	0.9	0.86	0.56	0.89	0.86	1	0.89	0.88	0.92	0.89	0.92	0.91	0.88	0.98	0.94	0.9	0.5	0.93	0.97	0.65	0.9	0.89	0.58	0.99	0.94	0.92	0.97	0.98	0.94	0.96	0.91	0.4	0.95	1	0.99	0.96	0.98	0.89	0.92	0.96	0.96	0.92	0.96	0.98	0.98	0.52	0.98	0.95	0.93	0.96	0.97	0.87	0.96	0.98	0.97	0.98	0.93	0.99	0.93	0.93	0.89	0.94	0.91	0.99	0.97	0.93	0.89	0.94	0.94	0.92	0.94	0.93	0.93	0.93	0.9	1	0.97	0.84	0.92	1	0.86	0.92	0.69	0.95	0.96	0.91	0.87
WRKY transcription factor 2 (AHRD V1 **** C0L2R9_SOLLC)%3B contains Interpro domain(s) IPR003657 DNA-binding WRKY Solyc03g116890	0.38	0.46	0.07	0.4	0.24	0.54	-0.68	0.47	-0.29	0.53	-0.58	0.47	0.59	0.5	-0.66	0.53	0.1	-0.25	-0.02	0.35	-0.89	-0.24	0.49	0.77	-0.81	0.35	0.09	-0.75	-0.27	0.36	0.19	0.33	-0.79	-0.43	-0.78	-0.08	-0.82	0.55	-0.88	0.07	0.48	-0.5	0.47	0.13	-0.56	0.14	0.23	0.12	-0.76	-0.79	-0.19	-0.74	-0.24	-0.74	0.6	-0.33	0.15	-0.43	0.64	0.29	0.14	-0.53	-0.45	-0.13	-0.83	-0.28	0.52	0.76	0.18	0.13	-0.29	-0.14	0.68	-0.72	-0.92	0.6	-0.38	0.45	-0.52	0.3	-0.27	0.35	-0.42	0.19	0.12	-0.21	-0.44	-0.23	-0.23	-0.39	-0.06	-0.71	-0.06	-0.07	0	-0.31	-0.35	0.26	-0.54	0.63	0.48	0.69	0.27	0.27	0.57	0.37	0.38	0.38	0.68	0.29	-0.54	-0.06	0.1	-0.36	-0.35	-0.63	0.38	0.28	-0.5	-0.36	0.53	0.18	-0.63	0.81	-0.32	-0.67	-0.58	-0.18	0.04	0.6	0.62	0.98	0.94	0.94	0.63	0.89	0.98	1	0.98	0.98	0.98	0.68	0.99	0.99	0.96	1	0.84	0.98	0.97	0.98	0.92	0.99	0.99	0.98	0.99	0.97	0.99	0.99	0.99	0.97	0.97	1	0.99	0.94	0.99	0.97	0.84	0.96	0.93	0.84	0.96	0.99	0.99	1	0.99	0.89	0.98	0.96	1	0.97	0.98	1	0.96	0.94	0.99	0.98	0.98	0.98	0.97	0.98	0.85	1	0.86	0.99	0.92	0.97	0.98	0.67	1	0.99	0.99	1	0.97	0.95	0.98	0.98	0.99	0.99	0.98	0.99	0.95	0.98	1	0.99	0.87	0.98	1	0.99	0.97	0.97	0.99	0.97	1	0.98	0.94	0.86	0.89	0.93	0.8	1	0.99	0.86	0.99	0.98	0.99	0.98	0.99	0.99	0.98	0.99	0.96	0.97	0.97	0.98	0.93	0.99	0.98	0.71	0.97	0.99	1	0.97	0.98	0.98	0.99	0.99	0.9	0.98	0.99	0.98	0.92	0.99	0.85	0.86	0.99	1	0.75	0.99	0.97	1	0.63	0.87	0.97	0.92	1	1	0.99	1	0.99	1	0.9	0.98	0.98	1	0.85	0.82	0.99	1	1	0.98	1	0.97	0.95	1	1	1	0.98	1	0.82	0.84	0.98	1	0.93	1	0.98	1	0.91	0.96	1	0.85	1	1	1	1	0.99	1	1	1	0.83	0.97	0.97	1	0.99	0.98	0.98	0.97	0.93	0.97	0.92	0.99	0.93	0.99	0.95	1	0.64	0.96	1	0.98	0.99	0.99	1	1	0.84	0.94	0.97	0.95	0.99	0.81	1	0.99	0.94	0.99	0.96	0.97	0.98	1	0.98	1	0.9	0.95	0.8	0.99	1	0.95	1	0.98	1	0.93	0.93	0.99	0.98	0.99	0.84	0.89	0.98	0.93	0.99	0.98	1	0.88	0.78	1	0.92	0.87	0.99	0.99	0.99	0.99	1	0.99	1	0.97	1	0.7	0.99	1	0.84	0.98	0.99	0.92	1	0.93	0.98	0.82	0.99	0.96	0.93	0.97	1	1	0.7	0.83	0.68	0.98	0.95	1	0.99	0.98	0.98	1	0.99	0.99	1	0.99	1	0.84	0.99	1	0.96	0.97	0.95	0.69	0.96	0.94	0.96	0.96	0.96	0.98	0.96	0.98	0.98	0.96	1	0.99	0.97	0.65	0.84	0.91	0.77	0.97	0.78	0.71	0.95	0.86	0.98	1	1	0.99	1	0.98	0.56	0.87	0.99	0.99	0.88	0.99	0.96	0.98	1	1	0.98	0.88	1	1	0.66	1	1	0.83	1	1	0.95	1	1	1	0.99	0.98	1	0.84	0.95	0.78	0.85	0.97	0.99	1	0.98	0.78	0.99	0.99	0.82	0.99	0.98	0.98	0.98	0.97	0.96	1	0.93	0.98	0.97	0.94	0.98	0.81	0.99	0.89	0.97	0.95
Protein FAR1-RELATED SEQUENCE 4 (AHRD V1 ***- FRS4_ARATH)%3B contains Interpro domain(s) IPR004330 Transcription factor%2C FAR1-related Solyc03g121630	0.47	0.8	-0.04	0.5	0.5	0.76	-0.33	0.64	-0.15	0.26	-0.29	0.63	0.92	0.69	-0.62	0.76	0.48	-0.7	-0.32	0.41	-0.55	-0.17	0.25	0.38	-0.52	0.7	0.28	-0.7	0.09	0.62	0.56	0.6	-0.47	-0.32	-0.38	-0.27	-0.52	0.85	-0.7	-0.42	0.19	-0.8	0.1	-0.25	-0.77	0.06	0.53	0.46	-0.33	-0.39	-0.58	-0.84	-0.49	-0.36	0.29	-0.39	-0.37	-0.13	0.33	-0.13	0.07	-0.88	-0.09	-0.04	-0.6	-0.47	0.56	0.52	-0.08	0.29	-0.01	-0.61	0.53	-0.62	-0.97	0.19	-0.45	0.43	-0.34	0.34	-0.12	0.36	0.11	0.58	0.22	0.06	-0.58	-0.22	-0.22	-0.72	-0.43	-0.71	-0.34	-0.52	-0.3	-0.35	-0.43	0.12	-0.77	0.31	0.24	0.34	-0.16	-0.16	0.19	0.03	0.04	-0.01	0.33	-0.17	-0.64	-0.35	-0.12	-0.52	-0.52	-0.67	0.01	-0.21	-0.06	-0.67	0.02	0.13	-0.62	0.45	-0.22	-0.27	-0.87	-0.42	0.03	0.31	0.15	0.94	0.98	0.98	0.94	1	0.75	0.89	0.93	0.93	0.94	0.96	0.91	0.9	0.96	0.85	0.48	0.93	0.94	0.93	0.63	0.91	0.92	0.94	0.92	0.94	0.92	0.92	0.92	0.96	0.95	0.88	0.91	0.98	0.92	0.95	0.48	0.96	0.63	0.49	0.96	0.9	0.9	0.88	0.91	0.57	0.94	0.96	0.88	0.95	0.93	0.9	0.97	0.98	0.91	0.93	0.94	0.93	0.94	0.94	1	0.84	0.52	0.81	0.99	0.94	0.94	0.95	0.9	0.91	0.9	0.85	0.94	0.98	0.94	0.93	0.92	0.91	0.93	0.92	0.97	0.93	0.84	0.91	0.54	0.94	0.85	0.92	0.95	0.95	0.9	0.95	0.84	0.93	0.97	0.52	0.57	0.98	1	0.88	0.91	0.52	0.92	0.92	0.91	0.93	0.92	0.91	0.93	0.92	0.96	0.95	0.95	0.93	0.98	0.92	0.93	0.97	0.95	0.92	0.89	0.95	0.93	0.92	0.9	0.93	0.99	0.93	0.92	0.94	0.99	0.92	0.51	0.52	0.91	0.89	0.98	0.92	0.95	0.87	0.94	0.54	0.95	0.99	0.88	0.89	0.92	0.85	0.92	0.89	1	0.76	0.74	0.85	1	0.45	0.92	0.88	0.86	0.76	0.85	0.95	0.97	0.86	0.85	0.89	0.94	0.89	1	0.48	0.93	0.9	0.64	0.86	0.93	0.88	0.99	0.72	0.86	0.49	0.88	0.86	0.89	0.89	0.91	0.89	0.9	0.85	0.47	0.95	0.96	0.89	0.9	0.93	0.77	0.95	0.98	0.95	0.99	0.9	0.99	0.9	0.97	0.9	0.94	0.96	0.87	0.93	0.91	0.9	0.85	0.89	1	0.92	0.95	0.97	0.92	1	0.89	0.91	0.98	0.77	0.96	0.95	0.93	0.89	0.93	0.85	0.99	0.97	0.39	0.79	0.88	0.97	0.84	0.94	0.89	0.69	0.99	0.91	0.93	0.92	0.49	1	0.94	0.93	0.79	0.93	0.87	1	0.38	0.85	0.66	0.53	0.81	0.91	0.9	0.91	0.86	0.93	0.9	0.95	0.89	0.97	0.91	0.89	1	0.78	0.92	0.99	0.84	0.93	0.94	1	0.93	0.71	0.68	0.96	0.87	0.81	0.97	0.46	0.96	0.93	0.68	0.88	0.91	0.94	0.93	0.89	0.91	0.82	0.86	0.92	0.9	0.48	0.82	0.9	0.97	0.95	0.98	0.96	0.96	0.98	0.72	0.96	0.96	0.94	0.96	0.93	0.94	0.97	0.86	0.92	0.96	0.95	0.48	0.62	0.99	0.95	0.38	0.97	0.7	0.52	0.93	0.87	0.84	0.91	0.89	0.94	0.91	0.54	0.8	0.81	0.57	0.85	0.96	0.93	0.89	0.88	0.94	0.56	0.85	0.85	0.95	0.84	0.9	0.47	0.89	0.86	0.98	0.89	0.87	0.87	0.83	0.93	0.83	0.49	0.89	0.38	0.5	0.95	0.81	0.87	0.92	0.38	0.91	0.91	0.46	0.92	0.93	0.92	0.93	0.95	0.69	0.88	0.99	0.93	0.72	0.98	0.93	1	0.9	0.58	0.95	0.97
CRT binding factor 2 (AHRD V1 ***- B3TPN7_SOLHA)%3B contains Interpro domain(s) IPR001471 Pathogenesis-related transcriptional factor and ERF%2C DNA-binding Solyc03g124110	0.05	0.07	0.01	0.06	0.04	0.08	-0.96	0.07	-0.07	0.41	-0.48	0.07	0.09	0.07	-0.31	0.08	-0.24	0.16	0.4	0.05	-0.98	-0.43	0.37	1	-0.75	0.04	0.02	-0.35	-0.63	0.22	0	0.1	-0.95	-0.4	-1	-0.01	-0.92	0.06	-0.77	0.46	0.41	-0.23	0.56	0.38	0	0.45	-0.02	-0.07	-0.86	-0.99	0.23	-0.46	0.19	-0.99	0.5	-0.05	0.48	-0.78	0.54	0.39	0.02	-0.11	-0.85	-0.46	-0.9	0.17	0.07	0.79	0.21	-0.35	-0.25	0.22	0.67	-0.38	-0.53	0.94	-0.47	0.53	-0.79	-0.13	-0.63	-0.01	-0.81	-0.4	0.3	-0.67	-0.06	0.09	0.09	-0.06	0.23	-0.67	0.18	0.34	0.35	-0.04	-0.05	0.59	-0.08	0.55	0.32	0.65	0.5	0.5	0.67	0.58	0.58	0.56	0.64	0.45	-0.53	-0.02	0.01	-0.36	-0.34	-0.63	0.6	0.54	-0.9	-0.06	0.84	0.02	-0.57	0.88	-0.62	-0.97	-0.09	-0.03	-0.24	0.75	0.94	0.69	0.61	0.6	0.18	0.53	0.93	0.77	0.72	0.71	0.69	0.24	0.74	0.75	0.65	0.83	1	0.7	0.68	0.7	0.98	0.75	0.72	0.69	0.73	0.68	0.73	0.72	0.72	0.67	0.68	0.79	0.74	0.61	0.71	0.66	1	0.65	0.98	1	0.65	0.76	0.76	0.79	0.73	0.99	0.69	0.64	0.79	0.68	0.72	0.77	0.64	0.6	0.74	0.71	0.69	0.71	0.68	0.69	0.45	0.85	1	0.89	0.56	0.68	0.69	0.22	0.76	0.74	0.75	0.83	0.68	0.62	0.69	0.7	0.72	0.73	0.71	0.72	0.62	0.7	0.84	0.74	1	0.7	0.83	0.71	0.69	0.68	0.75	0.66	0.85	0.71	0.61	1	0.99	0.58	0.39	0.8	0.73	1	0.73	0.71	0.73	0.7	0.72	0.74	0.7	0.72	0.64	0.67	0.67	0.71	0.59	0.72	0.71	0.28	0.67	0.73	0.78	0.68	0.7	0.71	0.75	0.72	0.55	0.7	0.72	0.69	0.56	0.72	1	1	0.75	0.78	0.33	0.73	0.67	0.81	0.18	1	0.68	0.57	0.79	0.77	0.73	0.83	0.73	0.78	0.53	0.92	0.92	0.82	0.45	1	0.72	0.78	0.83	0.92	0.83	0.67	0.62	0.82	0.82	0.79	0.69	0.79	0.41	1	0.7	0.78	0.97	0.83	0.7	0.79	0.55	0.95	0.82	1	0.8	0.81	0.78	0.77	0.74	0.8	0.76	0.82	1	0.68	0.67	0.77	0.76	0.71	0.92	0.68	0.6	0.68	0.56	0.75	0.59	0.75	0.63	0.77	0.19	0.64	0.8	0.71	0.75	0.75	0.83	0.77	0.44	0.74	0.68	0.63	0.73	0.41	0.77	0.74	0.6	0.9	0.66	0.68	0.7	0.79	0.71	0.82	0.53	0.61	0.99	0.88	0.79	0.63	0.85	0.69	0.78	0.96	0.58	0.74	0.7	0.72	1	0.52	0.69	0.72	0.9	0.7	0.8	0.51	1	0.83	0.97	1	0.88	0.76	0.79	0.74	0.83	0.72	0.77	0.67	0.77	0.27	0.73	0.77	0.44	0.91	0.72	0.56	0.83	0.72	0.69	0.4	0.73	0.95	0.96	0.68	0.81	0.87	0.28	1	0.24	0.7	0.96	0.79	0.74	0.7	0.7	0.78	0.75	0.88	0.81	0.72	0.76	1	0.87	0.77	0.63	0.67	0.62	0.26	0.65	0.6	0.94	0.66	0.63	0.69	0.64	0.71	0.68	0.64	0.83	0.73	0.66	0.2	1	0.98	0.36	0.67	1	0.28	0.95	1	0.7	0.8	0.84	0.74	0.77	0.69	0.08	1	0.89	0.88	0.99	0.85	0.65	0.71	0.78	0.78	0.69	0.99	0.83	0.83	0.21	0.83	0.76	1	0.77	0.81	0.62	0.78	0.82	0.81	0.88	0.74	0.86	1	0.8	1	1	0.68	0.88	0.81	0.71	1	0.74	0.73	1	0.73	0.71	0.71	0.72	0.67	0.95	0.79	0.58	0.71	0.94	0.62	0.7	0.39	0.76	0.99	0.68	0.63
Ethylene responsive transcription factor 2b (AHRD V1 *-*- C0J9I6_9ROSA)%3B contains Interpro domain(s) IPR001471 Pathogenesis-related transcriptional factor and ERF%2C DNA-binding Solyc04g072900	0.46	0.55	0.09	0.48	0.29	0.65	-0.57	0.57	-0.28	0.49	-0.53	0.57	0.71	0.61	-0.71	0.65	0.23	-0.38	-0.15	0.42	-0.8	-0.22	0.45	0.66	-0.75	0.43	0.1	-0.78	-0.17	0.43	0.28	0.42	-0.69	-0.44	-0.67	-0.09	-0.75	0.68	-0.87	-0.08	0.45	-0.58	0.37	0.01	-0.67	0.09	0.33	0.22	-0.66	-0.68	-0.33	-0.8	-0.32	-0.63	0.54	-0.41	0.01	-0.31	0.58	0.21	0.17	-0.63	-0.32	-0.07	-0.76	-0.36	0.58	0.73	0.11	0.23	-0.27	-0.27	0.66	-0.73	-0.97	0.48	-0.36	0.44	-0.44	0.36	-0.18	0.41	-0.27	0.34	0.11	-0.09	-0.54	-0.25	-0.26	-0.47	-0.18	-0.69	-0.17	-0.21	-0.12	-0.38	-0.43	0.2	-0.65	0.56	0.44	0.61	0.14	0.15	0.47	0.26	0.26	0.26	0.61	0.19	-0.55	-0.1	0.09	-0.38	-0.38	-0.63	0.26	0.15	-0.36	-0.43	0.39	0.22	-0.65	0.74	-0.26	-0.55	-0.7	-0.21	0.07	0.54	0.48	1	0.98	0.98	0.74	0.95	0.93	1	1	1	1	0.77	1	1	0.99	0.99	0.74	1	1	1	0.85	1	1	1	1	1	1	1	1	0.99	1	0.99	1	0.98	1	1	0.74	0.99	0.85	0.75	0.99	1	1	1	1	0.81	1	0.99	1	1	1	1	0.99	0.98	1	1	1	1	1	1	0.92	0.98	0.77	0.96	0.97	1	1	0.77	1	1	1	0.98	1	0.98	1	1	1	1	1	1	0.99	1	0.98	1	0.78	1	0.98	1	1	1	1	1	0.98	1	0.99	0.77	0.8	0.98	0.88	0.99	1	0.77	1	1	1	1	1	1	1	1	0.99	1	1	1	0.98	1	1	0.8	1	1	1	1	1	1	1	1	0.96	1	1	1	0.97	1	0.76	0.77	1	1	0.83	1	1	0.99	0.74	0.78	1	0.97	0.99	1	1	0.98	1	1	0.95	0.94	0.93	0.99	0.92	0.72	1	1	0.99	0.94	0.99	1	0.99	0.99	0.99	1	1	0.99	0.9	0.74	1	1	0.86	0.98	1	1	0.96	0.91	0.99	0.75	0.99	0.99	1	1	1	0.99	1	0.99	0.73	1	0.99	1	1	1	0.94	1	0.98	1	0.97	1	0.97	1	0.99	1	0.75	0.99	0.99	1	1	1	0.98	1	0.91	0.95	1	0.99	1	0.89	1	1	0.98	0.95	0.99	1	1	1	1	0.99	0.96	0.99	0.68	0.96	1	0.99	0.98	1	1	0.87	0.97	1	1	1	0.75	0.95	1	0.94	0.95	1	0.99	0.94	0.67	0.98	0.86	0.78	0.96	1	0.99	1	0.98	1	1	1	1	0.79	1	1	0.91	0.94	1	0.97	0.98	0.94	1	0.9	1	0.9	0.87	0.99	0.99	0.97	0.79	0.73	0.78	1	0.89	0.99	1	1	1	1	1	0.96	0.99	1	1	0.74	0.97	1	0.99	1	0.98	0.79	0.99	0.98	0.91	0.99	0.99	1	0.99	1	1	0.99	0.98	1	1	0.75	0.74	0.84	0.85	1	0.66	0.8	0.9	0.77	1	0.99	0.98	1	1	1	0.67	0.78	0.96	0.96	0.8	0.97	0.99	1	1	1	1	0.8	0.98	0.99	0.76	0.98	1	0.73	1	0.99	0.98	1	0.99	0.99	0.96	0.99	0.97	0.75	0.94	0.66	0.76	1	0.96	0.99	1	0.66	1	1	0.72	1	1	1	1	1	0.9	0.99	0.97	1	0.92	0.98	1	0.89	1	0.81	1	0.99
LIM domain protein (AHRD V1 **-- Q306K1_BRANA)%3B contains Interpro domain(s) IPR001781 Zinc finger%2C LIM-type Solyc04g077780	0.41	0.49	0.08	0.43	0.25	0.58	-0.63	0.51	-0.3	0.52	-0.57	0.51	0.63	0.55	-0.69	0.58	0.15	-0.3	-0.07	0.38	-0.85	-0.23	0.48	0.73	-0.8	0.38	0.09	-0.77	-0.23	0.39	0.22	0.36	-0.75	-0.43	-0.74	-0.08	-0.79	0.6	-0.88	0.02	0.47	-0.53	0.44	0.09	-0.61	0.11	0.27	0.16	-0.73	-0.75	-0.24	-0.76	-0.27	-0.7	0.58	-0.36	0.1	-0.38	0.63	0.27	0.16	-0.57	-0.4	-0.1	-0.81	-0.31	0.55	0.75	0.16	0.17	-0.29	-0.19	0.67	-0.73	-0.94	0.56	-0.37	0.44	-0.49	0.33	-0.23	0.38	-0.36	0.25	0.11	-0.16	-0.48	-0.24	-0.25	-0.42	-0.1	-0.7	-0.1	-0.12	-0.04	-0.34	-0.39	0.23	-0.58	0.61	0.47	0.67	0.22	0.23	0.54	0.33	0.34	0.34	0.66	0.26	-0.54	-0.07	0.1	-0.36	-0.35	-0.62	0.34	0.23	-0.44	-0.38	0.48	0.2	-0.63	0.78	-0.29	-0.62	-0.63	-0.19	0.06	0.58	0.57	0.99	0.96	0.96	0.67	0.92	0.96	1	0.99	0.99	0.99	0.72	1	1	0.98	1	0.8	0.99	0.99	0.99	0.9	1	0.99	0.99	1	0.99	1	1	0.99	0.98	0.99	1	1	0.96	0.99	0.98	0.8	0.98	0.9	0.81	0.98	1	1	1	1	0.86	0.99	0.97	1	0.99	0.99	1	0.97	0.96	1	0.99	0.99	0.99	0.99	0.99	0.88	0.99	0.83	0.98	0.94	0.99	0.99	0.7	1	1	1	1	0.99	0.96	0.99	0.99	1	1	0.99	1	0.97	0.99	1	1	0.84	0.99	1	0.99	0.98	0.98	1	0.98	0.99	0.99	0.96	0.83	0.86	0.95	0.84	1	1	0.82	1	0.99	1	0.99	1	1	0.99	0.99	0.98	0.98	0.98	0.99	0.95	1	0.99	0.74	0.98	1	1	0.99	0.99	0.99	1	0.99	0.92	0.99	1	0.99	0.94	0.99	0.82	0.82	1	1	0.78	1	0.99	1	0.67	0.84	0.98	0.94	1	1	1	1	1	1	0.92	0.97	0.96	1	0.88	0.78	1	1	1	0.97	1	0.98	0.97	1	1	1	0.99	1	0.85	0.8	0.99	1	0.91	1	0.99	1	0.93	0.94	1	0.81	1	1	1	1	1	1	1	1	0.79	0.98	0.98	1	1	0.99	0.96	0.99	0.95	0.99	0.94	1	0.95	1	0.97	1	0.68	0.97	1	0.99	1	1	1	1	0.87	0.94	0.99	0.97	1	0.84	1	1	0.96	0.98	0.98	0.98	0.99	1	0.99	1	0.93	0.96	0.76	0.98	1	0.97	0.99	0.99	1	0.91	0.95	1	0.99	1	0.81	0.91	0.99	0.93	0.98	0.99	1	0.91	0.74	1	0.9	0.83	0.98	1	1	1	1	0.99	1	0.98	1	0.73	1	1	0.87	0.97	1	0.94	1	0.94	0.99	0.86	0.99	0.94	0.91	0.98	1	0.99	0.74	0.79	0.72	0.99	0.93	1	1	0.99	0.99	1	1	0.98	1	1	1	0.8	0.99	1	0.97	0.98	0.96	0.73	0.98	0.96	0.94	0.98	0.97	0.99	0.98	0.99	0.99	0.97	1	1	0.98	0.68	0.8	0.88	0.8	0.99	0.73	0.75	0.93	0.82	0.99	1	1	1	1	0.99	0.6	0.84	0.98	0.98	0.85	0.99	0.98	0.99	1	1	0.99	0.85	1	1	0.7	1	1	0.79	1	1	0.96	1	1	1	0.98	0.99	0.99	0.81	0.95	0.73	0.82	0.99	0.98	1	0.99	0.73	1	1	0.78	1	0.99	0.99	0.99	0.98	0.94	1	0.95	0.99	0.95	0.96	0.99	0.84	1	0.86	0.99	0.97
Zinc-finger protein (AHRD V1 ***- Q40899_PETHY)%3B contains Interpro domain(s) IPR007087 Zinc finger%2C C2H2-type Solyc04g077980	0.37	0.48	0.05	0.39	0.26	0.53	-0.69	0.47	-0.26	0.51	-0.56	0.46	0.6	0.5	-0.64	0.53	0.11	-0.28	-0.01	0.34	-0.89	-0.26	0.47	0.77	-0.8	0.37	0.11	-0.73	-0.27	0.39	0.23	0.35	-0.8	-0.43	-0.78	-0.1	-0.82	0.56	-0.88	0.05	0.45	-0.53	0.45	0.12	-0.55	0.17	0.25	0.15	-0.74	-0.79	-0.2	-0.75	-0.23	-0.75	0.57	-0.32	0.13	-0.45	0.61	0.26	0.12	-0.55	-0.46	-0.16	-0.84	-0.26	0.49	0.76	0.16	0.1	-0.26	-0.17	0.68	-0.7	-0.92	0.61	-0.42	0.47	-0.55	0.27	-0.3	0.32	-0.41	0.18	0.16	-0.23	-0.43	-0.2	-0.21	-0.41	-0.08	-0.73	-0.07	-0.08	0	-0.3	-0.34	0.29	-0.54	0.6	0.45	0.66	0.25	0.25	0.56	0.37	0.37	0.36	0.66	0.26	-0.57	-0.1	0.06	-0.39	-0.38	-0.66	0.37	0.26	-0.5	-0.38	0.52	0.16	-0.65	0.8	-0.36	-0.68	-0.59	-0.2	0.01	0.6	0.62	0.98	0.94	0.94	0.65	0.9	0.98	1	0.99	0.98	0.98	0.69	0.99	0.99	0.96	1	0.84	0.98	0.97	0.98	0.93	0.99	0.99	0.98	0.99	0.97	0.99	0.99	0.98	0.97	0.97	1	0.99	0.95	0.98	0.97	0.84	0.96	0.93	0.85	0.96	0.99	0.99	1	0.99	0.9	0.98	0.96	1	0.97	0.99	1	0.96	0.94	0.99	0.98	0.98	0.98	0.98	0.98	0.85	1	0.86	0.99	0.92	0.98	0.98	0.68	1	0.99	0.99	1	0.97	0.95	0.98	0.98	0.99	0.99	0.98	0.99	0.95	0.98	1	0.99	0.87	0.98	1	0.98	0.98	0.97	0.99	0.97	1	0.98	0.95	0.87	0.89	0.94	0.81	1	0.99	0.86	0.99	0.98	0.99	0.98	0.99	0.99	0.98	0.99	0.96	0.97	0.97	0.98	0.94	0.99	0.98	0.72	0.97	0.99	1	0.97	0.98	0.98	0.99	0.99	0.91	0.98	0.99	0.98	0.92	0.99	0.86	0.86	0.99	1	0.76	0.99	0.97	1	0.65	0.87	0.97	0.92	1	1	0.99	1	0.99	1	0.9	0.98	0.98	1	0.86	0.83	0.99	1	1	0.98	1	0.97	0.95	1	1	1	0.98	1	0.83	0.84	0.98	1	0.93	1	0.98	1	0.91	0.96	1	0.85	1	1	1	1	0.99	1	0.99	1	0.83	0.97	0.97	1	0.99	0.98	0.98	0.97	0.94	0.97	0.92	0.99	0.93	0.99	0.95	1	0.66	0.96	1	0.98	0.99	0.99	1	1	0.85	0.95	0.97	0.95	0.99	0.82	1	0.99	0.94	0.99	0.97	0.97	0.98	1	0.98	1	0.91	0.95	0.79	0.99	1	0.95	1	0.98	1	0.94	0.93	0.99	0.98	0.99	0.84	0.89	0.98	0.94	0.99	0.98	1	0.89	0.78	1	0.93	0.87	0.99	0.99	1	0.99	1	0.99	1	0.97	1	0.71	0.99	1	0.85	0.98	0.99	0.93	1	0.94	0.98	0.83	0.99	0.96	0.94	0.97	1	1	0.72	0.83	0.69	0.98	0.95	1	0.99	0.98	0.98	1	0.99	0.99	1	0.99	0.99	0.84	1	1	0.96	0.97	0.95	0.71	0.96	0.94	0.97	0.97	0.96	0.98	0.96	0.98	0.98	0.96	1	0.99	0.97	0.66	0.84	0.92	0.78	0.97	0.78	0.72	0.96	0.86	0.98	1	1	0.99	1	0.98	0.57	0.88	0.99	0.99	0.89	1	0.96	0.98	1	1	0.98	0.88	1	1	0.67	1	1	0.83	1	1	0.95	1	1	1	0.99	0.98	1	0.85	0.96	0.78	0.86	0.97	0.99	1	0.98	0.78	0.99	0.99	0.83	0.99	0.98	0.98	0.99	0.97	0.96	1	0.93	0.98	0.97	0.95	0.98	0.82	0.99	0.9	0.97	0.95
Response regulator 11 (AHRD V1 *-*- Q0WRT0_ARATH)%3B contains Interpro domain(s) IPR017053 Response regulator%2C plant B-type Solyc05g014260	0.27	0.36	0.03	0.28	0.2	0.4	-0.8	0.34	-0.22	0.5	-0.56	0.34	0.45	0.37	-0.55	0.39	-0.01	-0.14	0.14	0.25	-0.95	-0.31	0.46	0.88	-0.82	0.27	0.09	-0.63	-0.39	0.34	0.15	0.27	-0.88	-0.43	-0.89	-0.08	-0.88	0.41	-0.87	0.2	0.45	-0.45	0.52	0.22	-0.39	0.26	0.16	0.07	-0.81	-0.89	-0.05	-0.67	-0.11	-0.86	0.58	-0.23	0.26	-0.58	0.62	0.32	0.08	-0.42	-0.61	-0.26	-0.9	-0.14	0.38	0.8	0.19	-0.04	-0.27	-0.04	0.7	-0.63	-0.83	0.75	-0.45	0.5	-0.65	0.15	-0.42	0.22	-0.56	-0.01	0.2	-0.39	-0.32	-0.12	-0.13	-0.31	0.03	-0.74	0.02	0.06	0.13	-0.22	-0.25	0.4	-0.4	0.62	0.43	0.7	0.35	0.35	0.63	0.46	0.47	0.46	0.69	0.34	-0.58	-0.07	0.05	-0.39	-0.37	-0.67	0.47	0.37	-0.66	-0.29	0.65	0.11	-0.64	0.86	-0.45	-0.8	-0.44	-0.16	-0.06	0.67	0.75	0.92	0.87	0.86	0.51	0.81	1	0.96	0.93	0.93	0.92	0.56	0.94	0.95	0.9	0.98	0.93	0.93	0.91	0.93	0.98	0.95	0.93	0.92	0.94	0.91	0.94	0.94	0.93	0.91	0.91	0.97	0.94	0.87	0.93	0.9	0.93	0.9	0.98	0.93	0.89	0.95	0.96	0.97	0.94	0.96	0.92	0.89	0.97	0.91	0.94	0.96	0.89	0.86	0.95	0.93	0.92	0.93	0.91	0.92	0.75	0.99	0.94	0.99	0.84	0.92	0.92	0.55	0.96	0.94	0.95	0.98	0.91	0.88	0.92	0.92	0.94	0.94	0.93	0.94	0.88	0.93	0.99	0.95	0.95	0.92	0.98	0.93	0.92	0.91	0.95	0.9	0.99	0.93	0.87	0.95	0.96	0.85	0.7	0.97	0.94	0.94	0.94	0.93	0.94	0.92	0.94	0.95	0.93	0.93	0.89	0.91	0.91	0.93	0.86	0.94	0.93	0.6	0.91	0.94	0.96	0.91	0.93	0.93	0.95	0.93	0.82	0.93	0.94	0.92	0.83	0.93	0.94	0.94	0.95	0.96	0.64	0.94	0.91	0.98	0.51	0.95	0.91	0.84	0.97	0.96	0.94	0.99	0.94	0.96	0.81	1	1	0.98	0.76	0.92	0.94	0.97	0.98	1	0.98	0.91	0.88	0.98	0.98	0.97	0.92	0.97	0.72	0.93	0.92	0.96	0.98	0.98	0.93	0.97	0.83	1	0.98	0.93	0.97	0.98	0.96	0.96	0.94	0.97	0.96	0.98	0.92	0.91	0.91	0.96	0.95	0.93	1	0.91	0.86	0.91	0.83	0.95	0.85	0.95	0.88	0.96	0.52	0.89	0.97	0.93	0.95	0.95	0.98	0.96	0.75	0.92	0.91	0.88	0.94	0.71	0.96	0.95	0.86	1	0.9	0.91	0.93	0.97	0.93	0.98	0.82	0.87	0.89	1	0.97	0.88	0.99	0.92	0.97	0.98	0.85	0.95	0.93	0.94	0.93	0.8	0.92	0.9	1	0.92	0.97	0.8	0.89	0.98	0.98	0.95	1	0.96	0.97	0.95	0.98	0.94	0.96	0.91	0.96	0.59	0.94	0.96	0.74	1	0.94	0.84	0.98	0.9	0.92	0.72	0.94	0.99	0.98	0.91	0.98	1	0.6	0.92	0.57	0.93	0.99	0.97	0.95	0.92	0.93	0.97	0.95	1	0.98	0.94	0.96	0.93	0.99	0.96	0.89	0.91	0.88	0.58	0.89	0.87	1	0.9	0.89	0.92	0.89	0.93	0.92	0.89	0.98	0.94	0.9	0.53	0.93	0.97	0.67	0.91	0.88	0.6	0.99	0.94	0.93	0.97	0.99	0.95	0.96	0.92	0.43	0.95	1	1	0.96	0.99	0.9	0.93	0.96	0.96	0.92	0.96	0.98	0.98	0.54	0.98	0.96	0.92	0.96	0.98	0.88	0.96	0.98	0.98	0.99	0.94	0.99	0.93	0.94	0.88	0.94	0.91	1	0.98	0.93	0.88	0.95	0.94	0.92	0.94	0.93	0.93	0.93	0.91	1	0.97	0.85	0.93	1	0.88	0.93	0.71	0.95	0.96	0.91	0.88
Ethylene responsive transcription factor 1a (AHRD V1 *-*- C0J9I9_9ROSA)%3B contains Interpro domain(s) IPR001471 Pathogenesis-related transcriptional factor and ERF%2C DNA-binding Solyc05g052030	0.37	0.46	0.06	0.39	0.24	0.53	-0.68	0.47	-0.28	0.52	-0.57	0.46	0.58	0.5	-0.65	0.53	0.1	-0.26	-0.01	0.34	-0.89	-0.25	0.48	0.77	-0.81	0.35	0.09	-0.74	-0.27	0.37	0.2	0.34	-0.8	-0.43	-0.78	-0.09	-0.82	0.55	-0.88	0.07	0.47	-0.51	0.47	0.13	-0.55	0.15	0.23	0.13	-0.75	-0.8	-0.19	-0.74	-0.23	-0.75	0.59	-0.33	0.15	-0.44	0.63	0.28	0.13	-0.53	-0.46	-0.14	-0.84	-0.27	0.51	0.76	0.17	0.12	-0.28	-0.15	0.68	-0.71	-0.92	0.61	-0.4	0.46	-0.54	0.29	-0.29	0.33	-0.42	0.18	0.13	-0.22	-0.43	-0.21	-0.22	-0.4	-0.06	-0.72	-0.06	-0.07	0.01	-0.3	-0.35	0.28	-0.53	0.62	0.46	0.68	0.26	0.27	0.57	0.37	0.38	0.38	0.67	0.29	-0.55	-0.07	0.08	-0.37	-0.36	-0.64	0.38	0.28	-0.51	-0.36	0.53	0.17	-0.64	0.81	-0.34	-0.68	-0.58	-0.19	0.03	0.61	0.62	0.98	0.94	0.94	0.63	0.89	0.98	1	0.98	0.98	0.98	0.68	0.99	0.99	0.96	1	0.85	0.98	0.97	0.98	0.93	0.99	0.98	0.98	0.99	0.97	0.99	0.99	0.98	0.97	0.97	1	0.99	0.94	0.98	0.97	0.84	0.96	0.93	0.85	0.96	0.99	0.99	1	0.99	0.9	0.98	0.96	1	0.97	0.98	1	0.96	0.94	0.99	0.98	0.98	0.98	0.97	0.98	0.85	1	0.86	0.99	0.92	0.97	0.98	0.67	0.99	0.99	0.99	1	0.97	0.95	0.98	0.98	0.99	0.99	0.98	0.99	0.95	0.98	1	0.99	0.88	0.98	1	0.98	0.97	0.97	0.99	0.97	1	0.98	0.94	0.87	0.89	0.93	0.8	1	0.99	0.86	0.99	0.98	0.99	0.98	0.99	0.99	0.98	0.98	0.96	0.97	0.97	0.98	0.93	0.99	0.98	0.71	0.97	0.99	1	0.97	0.98	0.98	0.99	0.98	0.9	0.98	0.99	0.97	0.92	0.98	0.86	0.86	0.99	1	0.75	0.99	0.97	1	0.63	0.88	0.97	0.92	1	1	0.99	1	0.99	1	0.9	0.98	0.98	1	0.85	0.83	0.99	1	1	0.98	1	0.97	0.95	1	1	1	0.98	1	0.82	0.85	0.98	1	0.93	1	0.98	1	0.91	0.96	1	0.85	1	1	1	1	0.99	1	0.99	1	0.83	0.97	0.97	1	0.99	0.98	0.98	0.97	0.93	0.97	0.92	0.99	0.93	0.99	0.95	1	0.64	0.96	1	0.98	0.99	0.99	1	1	0.84	0.94	0.97	0.95	0.99	0.81	1	0.99	0.94	0.99	0.96	0.97	0.98	1	0.98	1	0.9	0.95	0.8	0.99	1	0.95	1	0.97	1	0.94	0.93	0.99	0.98	0.99	0.85	0.89	0.98	0.93	0.99	0.98	1	0.88	0.79	1	0.93	0.87	0.99	0.99	1	0.99	1	0.98	1	0.97	1	0.7	0.99	1	0.84	0.98	0.99	0.92	1	0.93	0.98	0.82	0.99	0.96	0.93	0.97	1	1	0.7	0.83	0.68	0.98	0.96	1	0.99	0.98	0.98	1	0.99	0.99	1	0.99	0.99	0.84	1	1	0.95	0.97	0.95	0.69	0.96	0.94	0.97	0.96	0.95	0.98	0.96	0.98	0.97	0.95	1	0.99	0.97	0.65	0.84	0.92	0.77	0.97	0.78	0.71	0.96	0.86	0.98	1	1	0.99	1	0.98	0.56	0.88	0.99	0.99	0.89	0.99	0.96	0.98	1	1	0.98	0.89	1	1	0.66	1	0.99	0.84	1	1	0.95	1	1	1	0.99	0.98	1	0.85	0.95	0.78	0.86	0.97	0.99	1	0.98	0.78	0.99	0.99	0.83	0.99	0.98	0.98	0.98	0.97	0.96	1	0.93	0.98	0.97	0.94	0.98	0.81	0.99	0.9	0.97	0.95
Ethylene responsive transcription factor 1a (AHRD V1 *-** D1MWZ3_CITLA)%3B contains Interpro domain(s) IPR001471 Pathogenesis-related transcriptional factor and ERF%2C DNA-binding Solyc05g052040	0.48	0.61	0.07	0.5	0.33	0.69	-0.52	0.6	-0.25	0.44	-0.48	0.6	0.77	0.64	-0.71	0.69	0.3	-0.46	-0.2	0.44	-0.75	-0.22	0.4	0.6	-0.7	0.49	0.14	-0.77	-0.12	0.48	0.35	0.48	-0.65	-0.43	-0.61	-0.13	-0.71	0.73	-0.85	-0.16	0.4	-0.63	0.31	-0.06	-0.71	0.08	0.39	0.29	-0.6	-0.62	-0.4	-0.82	-0.35	-0.57	0.49	-0.42	-0.08	-0.27	0.53	0.14	0.16	-0.69	-0.27	-0.07	-0.73	-0.38	0.58	0.7	0.06	0.25	-0.22	-0.35	0.65	-0.71	-0.98	0.42	-0.38	0.45	-0.42	0.36	-0.17	0.41	-0.19	0.4	0.13	-0.06	-0.56	-0.24	-0.25	-0.53	-0.25	-0.7	-0.22	-0.29	-0.17	-0.39	-0.45	0.19	-0.69	0.51	0.4	0.56	0.07	0.07	0.4	0.2	0.21	0.19	0.55	0.11	-0.58	-0.15	0.05	-0.42	-0.42	-0.64	0.2	0.06	-0.29	-0.48	0.31	0.21	-0.66	0.68	-0.25	-0.49	-0.76	-0.26	0.06	0.5	0.41	1	1	0.99	0.79	0.97	0.9	0.99	1	1	1	0.83	0.99	0.99	1	0.97	0.69	1	1	1	0.81	0.99	1	1	1	1	1	1	1	1	1	0.98	0.99	1	1	1	0.69	1	0.81	0.7	1	0.99	0.99	0.98	0.99	0.76	1	1	0.98	1	1	0.99	1	0.99	0.99	1	1	1	1	1	0.95	0.96	0.72	0.94	0.99	1	1	0.82	0.99	0.99	0.99	0.97	1	1	1	1	1	0.99	1	1	1	1	0.96	0.99	0.74	1	0.97	1	1	1	0.99	1	0.96	1	1	0.73	0.76	0.99	0.92	0.98	0.99	0.72	0.99	1	0.99	1	1	0.99	1	1	1	1	1	1	0.99	1	1	0.85	1	1	0.99	1	1	1	0.99	1	0.98	1	1	1	0.99	1	0.71	0.72	0.99	0.98	0.88	1	1	0.97	0.79	0.74	1	0.99	0.98	0.99	0.99	0.97	0.99	0.99	0.97	0.91	0.9	0.97	0.95	0.67	1	0.98	0.97	0.91	0.97	1	1	0.97	0.97	0.98	1	0.98	0.94	0.69	1	0.99	0.82	0.97	1	0.98	0.98	0.87	0.97	0.7	0.98	0.97	0.99	0.99	0.99	0.98	0.99	0.97	0.68	1	1	0.99	0.99	1	0.91	1	0.99	1	0.99	0.99	0.99	0.99	1	0.99	0.8	1	0.98	1	0.99	0.99	0.97	0.99	0.95	0.95	1	1	1	0.92	0.99	0.99	1	0.92	1	1	1	0.99	1	0.97	0.98	1	0.62	0.94	0.98	1	0.96	1	0.99	0.84	0.99	0.99	1	1	0.7	0.97	1	0.95	0.93	1	0.98	0.97	0.61	0.97	0.82	0.73	0.94	0.99	0.98	0.99	0.97	1	0.99	1	0.99	0.84	0.99	0.99	0.94	0.92	1	0.99	0.96	0.95	1	0.94	1	0.87	0.84	1	0.98	0.94	0.84	0.68	0.83	1	0.86	0.98	0.99	1	1	0.98	0.99	0.94	0.97	1	0.99	0.69	0.95	0.99	1	1	1	0.84	1	1	0.88	1	1	1	1	1	1	1	0.97	1	1	0.8	0.69	0.8	0.89	1	0.61	0.85	0.86	0.72	1	0.98	0.96	0.99	0.99	1	0.74	0.74	0.93	0.94	0.76	0.96	1	1	0.98	0.98	1	0.75	0.97	0.97	0.81	0.97	0.99	0.68	0.99	0.97	1	0.98	0.97	0.98	0.94	0.99	0.95	0.7	0.94	0.61	0.71	1	0.94	0.98	1	0.61	0.99	0.99	0.67	0.99	1	1	1	1	0.86	0.98	0.99	1	0.88	1	1	0.93	0.99	0.77	1	1
sigma factor A Solyc06g072710	0.49	0.66	0.05	0.51	0.37	0.72	-0.48	0.62	-0.23	0.4	-0.43	0.61	0.81	0.67	-0.7	0.71	0.35	-0.52	-0.24	0.44	-0.71	-0.21	0.36	0.55	-0.66	0.54	0.16	-0.76	-0.07	0.52	0.4	0.51	-0.61	-0.41	-0.56	-0.15	-0.67	0.77	-0.82	-0.23	0.36	-0.68	0.26	-0.11	-0.73	0.08	0.43	0.33	-0.54	-0.57	-0.45	-0.84	-0.38	-0.53	0.44	-0.42	-0.15	-0.23	0.49	0.08	0.15	-0.74	-0.23	-0.07	-0.7	-0.4	0.58	0.66	0.02	0.26	-0.18	-0.42	0.63	-0.7	-0.98	0.37	-0.4	0.45	-0.4	0.36	-0.16	0.41	-0.12	0.45	0.15	-0.03	-0.58	-0.24	-0.25	-0.57	-0.3	-0.7	-0.25	-0.35	-0.21	-0.39	-0.45	0.17	-0.72	0.46	0.36	0.51	0.01	0.01	0.35	0.16	0.16	0.14	0.5	0.05	-0.59	-0.2	0.02	-0.45	-0.44	-0.66	0.15	0	-0.24	-0.53	0.25	0.2	-0.66	0.64	-0.25	-0.44	-0.79	-0.29	0.05	0.47	0.35	0.99	1	1	0.83	0.99	0.87	0.97	0.99	0.99	0.99	0.86	0.98	0.98	1	0.95	0.65	0.99	1	0.99	0.78	0.98	0.99	0.99	0.99	1	0.99	0.99	0.99	1	1	0.96	0.98	1	0.99	1	0.65	1	0.78	0.65	1	0.98	0.98	0.97	0.98	0.72	0.99	1	0.97	1	0.99	0.98	1	1	0.98	0.99	0.99	0.99	1	0.99	0.97	0.94	0.68	0.91	1	1	0.99	0.86	0.98	0.98	0.98	0.95	1	1	0.99	0.99	0.99	0.98	0.99	0.99	1	0.99	0.94	0.98	0.7	0.99	0.95	0.99	1	1	0.98	1	0.94	0.99	1	0.68	0.72	1	0.95	0.96	0.98	0.68	0.98	0.99	0.98	0.99	0.99	0.98	0.99	0.99	1	1	1	0.99	1	0.99	0.99	0.88	1	0.99	0.97	1	0.99	0.99	0.98	0.99	0.99	0.99	0.99	0.99	1	0.99	0.67	0.68	0.98	0.97	0.91	0.99	1	0.96	0.83	0.7	1	0.99	0.97	0.97	0.98	0.95	0.98	0.97	0.99	0.88	0.87	0.95	0.97	0.62	0.99	0.97	0.95	0.88	0.95	1	1	0.95	0.95	0.97	0.99	0.97	0.96	0.65	0.99	0.97	0.78	0.95	0.99	0.97	0.99	0.84	0.95	0.66	0.97	0.96	0.97	0.97	0.98	0.97	0.98	0.95	0.63	1	1	0.97	0.98	0.99	0.88	1	1	1	1	0.98	1	0.98	1	0.98	0.84	1	0.96	0.99	0.98	0.98	0.95	0.97	0.97	0.95	1	1	0.99	0.95	0.97	0.98	1	0.89	1	1	0.99	0.97	0.99	0.95	0.99	1	0.57	0.91	0.97	1	0.94	0.99	0.97	0.81	1	0.98	0.99	0.99	0.65	0.99	0.99	0.95	0.9	0.99	0.96	0.98	0.56	0.95	0.79	0.69	0.92	0.98	0.97	0.98	0.95	0.99	0.98	1	0.97	0.88	0.98	0.97	0.97	0.89	0.99	1	0.94	0.95	0.99	0.96	0.99	0.84	0.81	1	0.96	0.92	0.88	0.63	0.87	0.99	0.82	0.97	0.98	0.99	0.99	0.97	0.98	0.92	0.95	0.99	0.98	0.64	0.93	0.98	1	1	1	0.87	1	1	0.85	1	1	0.99	1	0.99	0.99	1	0.95	0.99	1	0.84	0.65	0.76	0.92	1	0.56	0.88	0.83	0.68	0.99	0.96	0.94	0.98	0.97	0.99	0.78	0.7	0.91	0.92	0.72	0.94	1	0.99	0.97	0.97	0.99	0.71	0.95	0.95	0.85	0.95	0.98	0.63	0.97	0.96	1	0.97	0.96	0.96	0.92	0.99	0.93	0.65	0.94	0.56	0.67	1	0.92	0.96	0.99	0.56	0.98	0.98	0.63	0.98	0.99	0.99	0.99	1	0.83	0.96	1	0.99	0.85	1	0.99	0.95	0.98	0.73	1	1
Cys2/His2 zinc-finger transcription factor (AHRD V1 **** Q4U318_SILLA)%3B contains Interpro domain(s) IPR007087 Zinc finger%2C C2H2-type Solyc06g075780	0.38	0.47	0.06	0.4	0.25	0.54	-0.68	0.47	-0.27	0.52	-0.57	0.47	0.6	0.51	-0.65	0.54	0.11	-0.27	-0.02	0.35	-0.88	-0.25	0.48	0.77	-0.8	0.36	0.1	-0.74	-0.26	0.38	0.22	0.35	-0.79	-0.43	-0.77	-0.09	-0.82	0.56	-0.88	0.06	0.46	-0.52	0.46	0.12	-0.56	0.15	0.25	0.14	-0.74	-0.79	-0.2	-0.75	-0.24	-0.74	0.58	-0.33	0.13	-0.43	0.62	0.27	0.13	-0.54	-0.45	-0.14	-0.84	-0.28	0.51	0.76	0.16	0.12	-0.27	-0.17	0.68	-0.71	-0.92	0.6	-0.4	0.46	-0.53	0.29	-0.28	0.34	-0.41	0.19	0.14	-0.22	-0.44	-0.21	-0.22	-0.41	-0.08	-0.72	-0.07	-0.08	0	-0.31	-0.35	0.28	-0.54	0.61	0.46	0.67	0.25	0.25	0.56	0.36	0.37	0.36	0.66	0.27	-0.56	-0.08	0.08	-0.38	-0.37	-0.65	0.37	0.26	-0.49	-0.37	0.51	0.17	-0.64	0.8	-0.34	-0.67	-0.59	-0.19	0.03	0.6	0.61	0.98	0.95	0.94	0.65	0.9	0.97	1	0.99	0.99	0.98	0.69	0.99	0.99	0.96	1	0.84	0.98	0.98	0.98	0.92	0.99	0.99	0.98	0.99	0.98	0.99	0.99	0.99	0.97	0.98	1	0.99	0.95	0.99	0.97	0.84	0.97	0.92	0.84	0.96	1	1	1	0.99	0.89	0.98	0.96	1	0.98	0.99	1	0.96	0.94	0.99	0.98	0.98	0.98	0.98	0.98	0.86	1	0.86	0.99	0.92	0.98	0.98	0.68	1	0.99	0.99	1	0.98	0.95	0.98	0.98	0.99	0.99	0.98	0.99	0.95	0.98	1	0.99	0.87	0.98	1	0.99	0.98	0.97	0.99	0.97	1	0.99	0.95	0.86	0.89	0.94	0.81	1	0.99	0.86	0.99	0.99	0.99	0.98	0.99	0.99	0.98	0.99	0.96	0.97	0.97	0.99	0.94	0.99	0.98	0.72	0.97	0.99	1	0.98	0.98	0.99	0.99	0.99	0.91	0.98	0.99	0.98	0.92	0.99	0.85	0.86	0.99	1	0.76	0.99	0.97	1	0.65	0.87	0.98	0.92	1	1	0.99	1	0.99	1	0.9	0.98	0.98	1	0.86	0.82	0.99	1	1	0.98	1	0.97	0.95	1	1	1	0.98	1	0.83	0.84	0.98	1	0.93	1	0.98	1	0.91	0.96	1	0.84	1	1	1	1	0.99	1	1	1	0.83	0.97	0.97	1	1	0.98	0.98	0.98	0.94	0.98	0.92	0.99	0.93	0.99	0.95	1	0.66	0.96	1	0.98	0.99	0.99	1	1	0.85	0.95	0.98	0.96	0.99	0.82	1	0.99	0.94	0.99	0.97	0.97	0.98	1	0.99	1	0.91	0.95	0.79	0.99	1	0.95	1	0.98	1	0.94	0.93	0.99	0.98	0.99	0.84	0.89	0.98	0.94	0.99	0.98	1	0.89	0.78	1	0.92	0.86	0.99	1	1	0.99	1	0.99	1	0.97	1	0.71	0.99	1	0.85	0.98	0.99	0.93	1	0.94	0.98	0.83	0.99	0.96	0.93	0.97	1	1	0.72	0.82	0.69	0.98	0.95	1	0.99	0.98	0.98	1	0.99	0.99	1	0.99	1	0.83	0.99	1	0.96	0.97	0.95	0.7	0.96	0.95	0.96	0.97	0.96	0.98	0.96	0.98	0.98	0.96	1	0.99	0.97	0.66	0.84	0.91	0.78	0.97	0.77	0.72	0.95	0.86	0.98	1	1	0.99	1	0.98	0.57	0.87	0.99	0.99	0.88	0.99	0.97	0.98	1	1	0.98	0.88	1	1	0.67	1	1	0.83	1	1	0.95	1	1	1	0.99	0.98	1	0.84	0.96	0.77	0.85	0.98	0.99	1	0.99	0.77	0.99	0.99	0.82	0.99	0.98	0.99	0.99	0.97	0.96	1	0.93	0.98	0.97	0.95	0.98	0.82	1	0.89	0.98	0.95
Transcription factor (Fragment) (AHRD V1 *--* D6MKQ8_9ASPA)%3B contains Interpro domain(s) IPR006447 Myb-like DNA-binding region%2C SHAQKYF class Solyc06g076350	0.38	0.46	0.07	0.4	0.24	0.53	-0.68	0.47	-0.29	0.53	-0.58	0.46	0.58	0.5	-0.66	0.53	0.09	-0.25	-0.01	0.35	-0.89	-0.24	0.49	0.77	-0.82	0.34	0.09	-0.75	-0.27	0.36	0.19	0.33	-0.79	-0.43	-0.78	-0.08	-0.82	0.55	-0.88	0.08	0.48	-0.5	0.47	0.14	-0.56	0.14	0.23	0.12	-0.76	-0.79	-0.18	-0.73	-0.23	-0.74	0.6	-0.33	0.15	-0.43	0.64	0.3	0.14	-0.52	-0.45	-0.13	-0.84	-0.28	0.52	0.76	0.18	0.13	-0.29	-0.14	0.68	-0.72	-0.92	0.61	-0.38	0.45	-0.53	0.3	-0.27	0.34	-0.42	0.19	0.12	-0.21	-0.44	-0.23	-0.23	-0.39	-0.06	-0.71	-0.06	-0.06	0.01	-0.31	-0.35	0.27	-0.54	0.63	0.48	0.69	0.27	0.27	0.57	0.38	0.38	0.38	0.68	0.3	-0.54	-0.06	0.1	-0.36	-0.35	-0.63	0.38	0.28	-0.5	-0.36	0.53	0.18	-0.63	0.81	-0.33	-0.67	-0.58	-0.18	0.04	0.61	0.62	0.98	0.94	0.94	0.63	0.89	0.98	1	0.98	0.98	0.98	0.68	0.99	0.99	0.96	1	0.84	0.98	0.97	0.98	0.93	0.99	0.99	0.98	0.99	0.97	0.99	0.99	0.98	0.97	0.97	1	0.99	0.94	0.98	0.97	0.84	0.96	0.93	0.85	0.96	0.99	0.99	1	0.99	0.89	0.98	0.96	1	0.97	0.98	1	0.96	0.94	0.99	0.98	0.98	0.98	0.97	0.98	0.85	1	0.86	0.99	0.92	0.97	0.98	0.66	0.99	0.99	0.99	1	0.97	0.94	0.98	0.98	0.99	0.99	0.98	0.99	0.95	0.98	1	0.99	0.87	0.98	1	0.98	0.97	0.97	0.99	0.97	1	0.98	0.94	0.87	0.89	0.93	0.8	1	0.99	0.86	0.99	0.98	0.99	0.98	0.99	0.99	0.98	0.99	0.96	0.97	0.97	0.98	0.93	0.99	0.98	0.7	0.97	0.99	1	0.97	0.98	0.98	0.99	0.98	0.9	0.98	0.99	0.98	0.92	0.98	0.86	0.86	0.99	1	0.74	0.99	0.97	1	0.63	0.87	0.97	0.92	1	1	0.99	1	0.99	1	0.9	0.98	0.98	1	0.85	0.82	0.99	1	1	0.98	1	0.97	0.95	1	1	1	0.98	1	0.82	0.84	0.98	1	0.93	1	0.98	1	0.91	0.96	1	0.85	1	1	1	1	0.99	1	0.99	1	0.83	0.97	0.97	1	0.99	0.98	0.98	0.97	0.93	0.97	0.91	0.99	0.93	0.99	0.95	0.99	0.64	0.96	1	0.98	0.99	0.99	1	1	0.84	0.94	0.97	0.95	0.99	0.81	1	0.99	0.94	0.99	0.96	0.97	0.98	1	0.98	1	0.9	0.94	0.8	0.99	1	0.95	1	0.98	1	0.94	0.93	0.99	0.98	0.99	0.84	0.89	0.98	0.93	0.99	0.98	1	0.88	0.78	1	0.92	0.87	0.99	0.99	0.99	0.99	1	0.98	1	0.97	1	0.7	0.99	1	0.84	0.98	0.99	0.92	1	0.93	0.98	0.82	0.98	0.96	0.93	0.97	1	1	0.7	0.83	0.68	0.98	0.95	1	0.99	0.98	0.98	1	0.99	0.99	1	0.99	1	0.84	0.99	1	0.95	0.97	0.94	0.69	0.96	0.94	0.96	0.96	0.95	0.98	0.96	0.98	0.97	0.95	1	0.99	0.97	0.64	0.84	0.91	0.77	0.97	0.78	0.71	0.95	0.86	0.98	1	1	0.99	1	0.98	0.56	0.87	0.99	0.99	0.89	0.99	0.96	0.98	1	1	0.98	0.88	1	1	0.65	1	0.99	0.83	1	1	0.94	1	1	1	0.99	0.98	1	0.84	0.95	0.78	0.86	0.97	0.99	1	0.98	0.78	0.99	0.99	0.82	0.99	0.98	0.98	0.98	0.97	0.96	1	0.92	0.98	0.97	0.94	0.98	0.81	0.99	0.89	0.97	0.95
Myb family transcription factor (Fragment) (AHRD V1 *--* D7M1F0_ARALY)%3B contains Interpro domain(s) IPR006447 Myb-like DNA-binding region%2C SHAQKYF class Solyc06g076770	0.41	0.5	0.07	0.43	0.27	0.58	-0.64	0.51	-0.28	0.51	-0.56	0.5	0.64	0.54	-0.68	0.58	0.15	-0.31	-0.07	0.37	-0.85	-0.23	0.47	0.73	-0.79	0.39	0.1	-0.76	-0.23	0.4	0.24	0.37	-0.76	-0.43	-0.74	-0.09	-0.79	0.6	-0.88	0.01	0.46	-0.54	0.43	0.08	-0.6	0.12	0.28	0.17	-0.72	-0.75	-0.25	-0.77	-0.27	-0.7	0.57	-0.36	0.09	-0.39	0.61	0.25	0.15	-0.58	-0.4	-0.11	-0.81	-0.31	0.54	0.75	0.15	0.16	-0.27	-0.2	0.68	-0.72	-0.94	0.56	-0.38	0.45	-0.5	0.32	-0.24	0.37	-0.36	0.25	0.12	-0.17	-0.48	-0.23	-0.24	-0.43	-0.11	-0.71	-0.1	-0.13	-0.04	-0.33	-0.38	0.25	-0.58	0.6	0.46	0.65	0.21	0.22	0.53	0.33	0.33	0.33	0.65	0.24	-0.56	-0.09	0.08	-0.38	-0.37	-0.64	0.33	0.22	-0.44	-0.4	0.47	0.19	-0.64	0.78	-0.31	-0.62	-0.63	-0.2	0.05	0.58	0.57	0.99	0.96	0.96	0.68	0.92	0.96	1	0.99	0.99	0.99	0.72	1	1	0.98	1	0.81	0.99	0.99	0.99	0.9	1	0.99	0.99	1	0.99	1	1	0.99	0.98	0.99	1	1	0.96	0.99	0.98	0.8	0.98	0.9	0.81	0.98	1	1	1	1	0.86	0.99	0.98	1	0.99	0.99	1	0.97	0.96	1	0.99	0.99	0.99	0.99	0.99	0.88	0.99	0.83	0.98	0.94	0.99	0.99	0.71	1	1	1	1	0.99	0.97	0.99	0.99	1	1	0.99	1	0.97	0.99	1	1	0.84	0.99	1	0.99	0.99	0.99	1	0.98	0.99	0.99	0.96	0.83	0.86	0.95	0.84	1	1	0.82	1	0.99	1	0.99	1	1	0.99	0.99	0.98	0.98	0.98	0.99	0.96	1	0.99	0.75	0.98	1	1	0.99	0.99	0.99	1	0.99	0.93	0.99	1	0.99	0.94	0.99	0.82	0.83	1	1	0.79	1	0.99	1	0.68	0.84	0.99	0.94	1	1	1	1	1	1	0.92	0.97	0.96	1	0.89	0.79	1	1	1	0.97	1	0.98	0.97	1	1	1	0.99	1	0.86	0.81	0.99	1	0.91	1	0.99	1	0.93	0.94	1	0.81	1	1	1	1	1	1	1	1	0.79	0.99	0.98	1	1	0.99	0.97	0.99	0.95	0.99	0.94	1	0.95	1	0.97	1	0.69	0.98	1	0.99	1	1	1	1	0.88	0.95	0.99	0.97	1	0.85	1	1	0.96	0.98	0.98	0.99	0.99	1	0.99	1	0.93	0.97	0.75	0.98	1	0.97	0.99	0.99	1	0.92	0.95	1	0.99	1	0.81	0.92	0.99	0.94	0.98	0.99	1	0.91	0.74	1	0.9	0.83	0.98	1	1	1	1	0.99	1	0.98	1	0.74	1	1	0.88	0.97	1	0.95	1	0.94	0.99	0.86	0.99	0.94	0.91	0.98	1	0.99	0.75	0.79	0.73	0.99	0.93	1	1	0.99	0.99	1	1	0.99	1	1	1	0.8	0.99	1	0.97	0.98	0.97	0.74	0.98	0.96	0.95	0.98	0.97	0.99	0.98	0.99	0.99	0.97	1	1	0.98	0.69	0.8	0.88	0.81	0.99	0.73	0.75	0.93	0.83	0.99	1	1	1	1	0.99	0.61	0.84	0.98	0.99	0.86	0.99	0.98	0.99	1	1	0.99	0.85	1	1	0.7	1	1	0.8	1	1	0.97	1	1	1	0.98	0.99	0.99	0.81	0.95	0.73	0.82	0.99	0.99	1	0.99	0.73	1	1	0.79	1	0.99	0.99	0.99	0.99	0.94	1	0.95	0.99	0.95	0.96	0.99	0.85	1	0.86	0.99	0.97
YABBY-like transcription factor CRABS CLAW-like protein (AHRD V1 **-* Q6SRZ7_ANTMA)%3B contains Interpro domain(s) IPR006780 YABBY protein Solyc07g008180	0.48	0.59	0.08	0.5	0.31	0.68	-0.54	0.6	-0.27	0.46	-0.5	0.59	0.74	0.63	-0.71	0.67	0.27	-0.42	-0.19	0.44	-0.77	-0.21	0.42	0.62	-0.72	0.47	0.12	-0.78	-0.14	0.46	0.32	0.45	-0.66	-0.43	-0.63	-0.11	-0.73	0.71	-0.86	-0.13	0.43	-0.61	0.33	-0.03	-0.7	0.08	0.37	0.26	-0.63	-0.64	-0.37	-0.81	-0.34	-0.6	0.51	-0.42	-0.04	-0.28	0.56	0.18	0.17	-0.67	-0.29	-0.07	-0.74	-0.37	0.58	0.71	0.08	0.24	-0.24	-0.32	0.66	-0.72	-0.98	0.44	-0.37	0.45	-0.43	0.37	-0.17	0.42	-0.22	0.38	0.12	-0.07	-0.56	-0.25	-0.26	-0.5	-0.22	-0.69	-0.2	-0.26	-0.16	-0.39	-0.44	0.19	-0.68	0.53	0.42	0.58	0.1	0.1	0.43	0.22	0.23	0.22	0.58	0.15	-0.56	-0.13	0.07	-0.4	-0.4	-0.63	0.22	0.1	-0.32	-0.46	0.35	0.22	-0.65	0.71	-0.25	-0.51	-0.74	-0.23	0.07	0.52	0.44	1	0.99	0.99	0.77	0.96	0.91	0.99	1	1	1	0.8	1	1	1	0.98	0.71	1	1	1	0.83	1	1	1	1	1	1	1	1	1	1	0.99	1	0.99	1	1	0.71	1	0.83	0.72	1	0.99	0.99	0.99	1	0.78	1	1	0.99	1	1	0.99	1	0.99	1	1	1	1	1	1	0.94	0.97	0.74	0.94	0.98	1	1	0.8	0.99	1	1	0.98	1	0.99	1	1	1	1	1	1	0.99	1	0.97	1	0.75	1	0.97	1	1	1	1	1	0.97	1	0.99	0.74	0.78	0.99	0.9	0.99	1	0.74	1	1	1	1	1	1	1	1	1	1	1	1	0.99	1	1	0.83	1	1	0.99	1	1	1	1	1	0.97	1	1	1	0.98	1	0.73	0.74	1	0.99	0.86	1	1	0.98	0.77	0.75	1	0.98	0.99	0.99	1	0.97	1	0.99	0.97	0.92	0.91	0.98	0.94	0.69	1	0.99	0.98	0.92	0.98	1	0.99	0.98	0.98	0.99	1	0.99	0.92	0.71	1	0.99	0.84	0.97	1	0.99	0.97	0.89	0.98	0.72	0.99	0.98	0.99	0.99	1	0.99	0.99	0.98	0.7	1	1	0.99	0.99	1	0.92	1	0.98	1	0.98	1	0.98	1	0.99	0.99	0.78	1	0.98	1	1	0.99	0.98	0.99	0.93	0.95	1	0.99	1	0.91	0.99	1	0.99	0.93	1	1	1	0.99	1	0.98	0.97	0.99	0.65	0.95	0.99	0.99	0.97	1	0.99	0.86	0.98	1	1	1	0.71	0.96	1	0.95	0.94	1	0.98	0.96	0.63	0.97	0.83	0.75	0.95	1	0.99	1	0.97	1	0.99	1	0.99	0.82	1	0.99	0.93	0.93	1	0.98	0.97	0.95	1	0.92	1	0.88	0.85	1	0.98	0.95	0.82	0.7	0.81	1	0.87	0.99	1	1	1	0.99	1	0.95	0.98	1	0.99	0.71	0.96	0.99	1	1	0.99	0.82	1	0.99	0.89	1	1	1	1	1	1	1	0.98	1	1	0.78	0.71	0.81	0.88	1	0.63	0.83	0.88	0.74	1	0.98	0.97	1	0.99	1	0.71	0.76	0.94	0.95	0.77	0.97	1	1	0.99	0.99	1	0.77	0.97	0.98	0.79	0.97	0.99	0.7	0.99	0.98	0.99	0.99	0.98	0.98	0.95	0.99	0.96	0.72	0.94	0.63	0.73	1	0.95	0.98	1	0.63	1	1	0.69	1	1	1	1	1	0.88	0.99	0.98	1	0.9	0.99	1	0.91	0.99	0.78	1	0.99
basic helix-loop-helix (bHLH) DNA-binding superfamily protein Solyc08g081140	0.4	0.51	0.06	0.42	0.28	0.57	-0.65	0.5	-0.26	0.5	-0.54	0.49	0.64	0.53	-0.66	0.57	0.15	-0.32	-0.05	0.36	-0.86	-0.25	0.46	0.74	-0.79	0.4	0.11	-0.74	-0.23	0.41	0.25	0.38	-0.77	-0.43	-0.75	-0.11	-0.8	0.6	-0.88	0.01	0.44	-0.55	0.42	0.08	-0.59	0.14	0.28	0.18	-0.71	-0.76	-0.24	-0.77	-0.26	-0.71	0.56	-0.34	0.08	-0.41	0.6	0.24	0.13	-0.58	-0.42	-0.13	-0.82	-0.3	0.52	0.75	0.14	0.14	-0.25	-0.21	0.68	-0.71	-0.94	0.57	-0.41	0.47	-0.52	0.3	-0.27	0.34	-0.36	0.23	0.15	-0.19	-0.46	-0.22	-0.22	-0.44	-0.12	-0.73	-0.1	-0.13	-0.04	-0.32	-0.37	0.27	-0.58	0.59	0.44	0.65	0.21	0.21	0.53	0.33	0.34	0.33	0.64	0.23	-0.57	-0.11	0.06	-0.4	-0.39	-0.66	0.33	0.22	-0.46	-0.4	0.47	0.17	-0.65	0.78	-0.33	-0.64	-0.63	-0.21	0.03	0.58	0.57	0.99	0.96	0.96	0.68	0.92	0.96	1	0.99	0.99	0.99	0.72	1	1	0.98	1	0.81	0.99	0.99	0.99	0.91	1	0.99	0.99	1	0.99	0.99	0.99	0.99	0.98	0.99	1	1	0.96	0.99	0.98	0.81	0.98	0.91	0.82	0.98	1	1	1	1	0.87	0.99	0.97	1	0.99	0.99	1	0.97	0.96	1	0.99	0.99	0.99	0.99	0.99	0.88	1	0.83	0.98	0.94	0.99	0.99	0.71	1	1	1	1	0.99	0.97	0.99	0.99	0.99	1	0.99	0.99	0.97	0.99	1	1	0.85	0.99	1	0.99	0.99	0.98	1	0.98	0.99	0.99	0.96	0.84	0.86	0.95	0.84	1	1	0.83	1	0.99	1	0.99	0.99	1	0.99	0.99	0.98	0.98	0.98	0.99	0.96	0.99	0.99	0.75	0.98	1	1	0.98	0.99	0.99	1	0.99	0.93	0.99	0.99	0.99	0.94	0.99	0.83	0.83	1	1	0.79	0.99	0.98	1	0.68	0.85	0.98	0.94	1	1	1	1	1	1	0.92	0.97	0.97	1	0.89	0.79	0.99	1	1	0.97	1	0.98	0.97	1	1	1	0.99	1	0.86	0.81	0.99	1	0.91	1	0.99	1	0.93	0.95	1	0.82	1	1	1	1	1	1	1	1	0.8	0.98	0.98	1	1	0.99	0.97	0.99	0.95	0.99	0.94	1	0.95	1	0.97	1	0.69	0.98	1	0.99	1	1	1	1	0.88	0.95	0.99	0.97	1	0.85	1	1	0.96	0.98	0.98	0.98	0.99	1	0.99	1	0.93	0.96	0.76	0.99	1	0.97	1	0.99	1	0.92	0.95	1	0.99	0.99	0.81	0.92	0.99	0.95	0.98	0.99	1	0.91	0.75	1	0.91	0.84	0.99	1	1	1	1	0.99	1	0.98	1	0.74	1	1	0.88	0.97	0.99	0.94	1	0.95	0.99	0.86	0.99	0.94	0.92	0.98	1	0.99	0.75	0.8	0.73	0.99	0.94	1	1	0.99	0.99	1	1	0.99	1	0.99	1	0.81	0.99	1	0.97	0.98	0.97	0.74	0.98	0.96	0.95	0.98	0.97	0.99	0.98	0.99	0.99	0.97	1	1	0.98	0.69	0.81	0.89	0.81	0.98	0.74	0.76	0.94	0.83	0.99	1	1	1	1	0.99	0.61	0.85	0.98	0.99	0.86	0.99	0.98	0.99	1	1	0.99	0.86	1	1	0.71	1	1	0.8	1	1	0.97	1	1	1	0.98	0.99	0.99	0.82	0.96	0.74	0.83	0.99	0.99	1	0.99	0.74	1	1	0.79	1	0.99	0.99	0.99	0.98	0.94	1	0.95	0.99	0.96	0.96	0.99	0.85	1	0.87	0.99	0.97
Zinc finger family protein (AHRD V1 ***- D7LWQ5_ARALY)%3B contains Interpro domain(s) IPR007087 Zinc finger%2C C2H2-type Solyc09g008440	0.46	0.82	-0.06	0.5	0.53	0.77	-0.29	0.64	-0.13	0.23	-0.26	0.63	0.93	0.7	-0.6	0.76	0.51	-0.74	-0.34	0.41	-0.51	-0.16	0.22	0.34	-0.48	0.73	0.3	-0.68	0.13	0.63	0.59	0.61	-0.44	-0.3	-0.34	-0.29	-0.48	0.86	-0.67	-0.46	0.16	-0.82	0.07	-0.29	-0.78	0.06	0.55	0.49	-0.28	-0.34	-0.61	-0.84	-0.51	-0.31	0.26	-0.38	-0.41	-0.1	0.3	-0.17	0.06	-0.9	-0.05	-0.03	-0.57	-0.49	0.55	0.49	-0.1	0.3	0.02	-0.65	0.5	-0.6	-0.96	0.14	-0.45	0.42	-0.32	0.33	-0.1	0.35	0.16	0.61	0.23	0.09	-0.58	-0.21	-0.22	-0.74	-0.46	-0.7	-0.36	-0.56	-0.32	-0.34	-0.42	0.11	-0.78	0.27	0.21	0.3	-0.2	-0.2	0.15	0	0.01	-0.04	0.3	-0.21	-0.64	-0.38	-0.14	-0.53	-0.53	-0.67	-0.02	-0.25	-0.02	-0.7	-0.04	0.12	-0.61	0.4	-0.2	-0.23	-0.88	-0.44	0.03	0.28	0.1	0.92	0.97	0.97	0.96	0.99	0.71	0.87	0.91	0.91	0.92	0.97	0.89	0.88	0.95	0.82	0.44	0.91	0.93	0.91	0.59	0.88	0.9	0.92	0.89	0.93	0.89	0.9	0.9	0.94	0.93	0.85	0.89	0.97	0.9	0.94	0.44	0.94	0.59	0.45	0.94	0.88	0.87	0.86	0.89	0.53	0.92	0.95	0.86	0.93	0.91	0.87	0.95	0.97	0.88	0.91	0.92	0.91	0.92	0.92	1	0.81	0.48	0.78	0.98	0.93	0.92	0.97	0.88	0.89	0.88	0.82	0.93	0.96	0.92	0.91	0.9	0.89	0.91	0.9	0.96	0.91	0.81	0.89	0.5	0.92	0.82	0.9	0.93	0.93	0.88	0.94	0.81	0.91	0.96	0.48	0.53	0.97	1	0.85	0.89	0.47	0.89	0.9	0.89	0.91	0.9	0.88	0.91	0.9	0.94	0.94	0.93	0.91	0.97	0.9	0.91	0.98	0.94	0.9	0.87	0.93	0.91	0.9	0.88	0.9	0.99	0.91	0.9	0.92	0.98	0.9	0.47	0.48	0.89	0.86	0.99	0.89	0.93	0.84	0.96	0.5	0.93	0.98	0.85	0.87	0.89	0.82	0.89	0.87	0.99	0.73	0.7	0.82	1	0.41	0.9	0.85	0.83	0.72	0.82	0.94	0.96	0.83	0.82	0.86	0.92	0.86	1	0.44	0.91	0.87	0.6	0.83	0.91	0.86	0.99	0.68	0.83	0.45	0.85	0.83	0.86	0.87	0.89	0.86	0.87	0.82	0.42	0.93	0.94	0.86	0.87	0.91	0.73	0.93	0.97	0.93	0.98	0.88	0.98	0.88	0.96	0.88	0.96	0.95	0.84	0.91	0.88	0.88	0.82	0.87	1	0.9	0.93	0.96	0.89	1	0.87	0.88	0.96	0.74	0.95	0.93	0.91	0.87	0.9	0.83	0.99	0.96	0.34	0.76	0.86	0.96	0.81	0.92	0.86	0.66	0.98	0.89	0.91	0.9	0.45	0.99	0.92	0.92	0.76	0.91	0.85	0.99	0.33	0.82	0.63	0.49	0.78	0.88	0.87	0.89	0.83	0.91	0.87	0.94	0.87	0.98	0.89	0.87	1	0.75	0.9	0.98	0.81	0.92	0.92	1	0.91	0.68	0.65	0.94	0.84	0.78	0.98	0.42	0.97	0.91	0.64	0.86	0.89	0.92	0.91	0.86	0.88	0.79	0.83	0.9	0.87	0.44	0.79	0.88	0.95	0.94	0.96	0.98	0.94	0.96	0.68	0.94	0.95	0.92	0.94	0.91	0.92	0.95	0.83	0.89	0.94	0.96	0.44	0.58	0.99	0.93	0.33	0.98	0.67	0.47	0.91	0.84	0.81	0.89	0.87	0.92	0.93	0.5	0.77	0.78	0.53	0.82	0.94	0.91	0.86	0.86	0.92	0.52	0.82	0.83	0.96	0.82	0.87	0.42	0.86	0.84	0.96	0.86	0.84	0.85	0.8	0.91	0.8	0.45	0.87	0.33	0.46	0.93	0.78	0.84	0.9	0.33	0.89	0.89	0.42	0.89	0.91	0.9	0.9	0.93	0.65	0.85	0.98	0.91	0.68	0.96	0.91	1	0.87	0.55	0.93	0.96
WRKY-like transcription factor (AHRD V1 **** Q06B53_SOLPE)%3B contains Interpro domain(s) IPR003657 DNA-binding WRKY Solyc09g014990	0.07	0.1	0.01	0.07	0.06	0.11	-0.95	0.09	-0.08	0.41	-0.49	0.09	0.12	0.1	-0.33	0.11	-0.22	0.13	0.38	0.06	-0.98	-0.42	0.38	0.99	-0.76	0.06	0.03	-0.37	-0.61	0.23	0.02	0.12	-0.95	-0.41	-0.99	-0.02	-0.92	0.09	-0.78	0.44	0.41	-0.26	0.56	0.36	-0.03	0.44	-0.01	-0.05	-0.86	-0.99	0.2	-0.48	0.17	-0.99	0.51	-0.06	0.47	-0.77	0.55	0.38	0.02	-0.14	-0.84	-0.44	-0.91	0.15	0.09	0.79	0.2	-0.33	-0.25	0.19	0.68	-0.4	-0.56	0.93	-0.48	0.53	-0.79	-0.11	-0.62	0	-0.8	-0.37	0.3	-0.65	-0.08	0.08	0.08	-0.09	0.21	-0.69	0.16	0.31	0.33	-0.06	-0.07	0.58	-0.11	0.55	0.33	0.66	0.49	0.49	0.67	0.57	0.57	0.56	0.64	0.44	-0.55	-0.03	0	-0.37	-0.35	-0.64	0.59	0.53	-0.89	-0.08	0.83	0.03	-0.58	0.89	-0.62	-0.96	-0.12	-0.04	-0.23	0.75	0.93	0.71	0.63	0.63	0.21	0.56	0.94	0.79	0.74	0.73	0.71	0.27	0.76	0.77	0.67	0.85	1	0.72	0.7	0.73	0.98	0.77	0.74	0.71	0.75	0.7	0.75	0.74	0.74	0.69	0.7	0.81	0.76	0.64	0.74	0.69	1	0.68	0.98	1	0.67	0.78	0.78	0.81	0.76	0.99	0.71	0.67	0.8	0.7	0.74	0.79	0.66	0.63	0.76	0.73	0.71	0.73	0.71	0.71	0.47	0.87	1	0.9	0.59	0.71	0.72	0.25	0.78	0.76	0.77	0.85	0.7	0.65	0.72	0.72	0.74	0.75	0.73	0.74	0.65	0.72	0.85	0.76	1	0.72	0.85	0.74	0.72	0.7	0.77	0.69	0.87	0.73	0.64	1	1	0.61	0.42	0.82	0.75	1	0.76	0.73	0.75	0.72	0.74	0.76	0.72	0.74	0.67	0.69	0.69	0.73	0.61	0.74	0.73	0.31	0.69	0.75	0.8	0.7	0.72	0.74	0.77	0.74	0.58	0.72	0.75	0.71	0.59	0.74	1	1	0.77	0.8	0.36	0.75	0.7	0.83	0.21	1	0.7	0.59	0.81	0.79	0.75	0.85	0.75	0.8	0.56	0.93	0.93	0.84	0.48	1	0.74	0.8	0.84	0.93	0.85	0.69	0.65	0.84	0.84	0.81	0.71	0.81	0.44	1	0.72	0.8	0.98	0.85	0.72	0.81	0.58	0.96	0.84	1	0.81	0.83	0.8	0.79	0.76	0.82	0.78	0.84	1	0.7	0.69	0.79	0.78	0.73	0.93	0.7	0.63	0.7	0.58	0.77	0.61	0.77	0.66	0.79	0.22	0.67	0.82	0.73	0.77	0.77	0.85	0.79	0.47	0.77	0.7	0.66	0.75	0.44	0.79	0.76	0.63	0.92	0.69	0.7	0.73	0.81	0.74	0.84	0.56	0.64	0.99	0.89	0.81	0.65	0.86	0.71	0.8	0.97	0.6	0.76	0.73	0.74	1	0.54	0.71	0.74	0.91	0.72	0.82	0.54	0.99	0.85	0.98	1	0.9	0.78	0.81	0.76	0.85	0.74	0.79	0.69	0.79	0.3	0.76	0.79	0.47	0.92	0.74	0.59	0.85	0.74	0.71	0.43	0.76	0.96	0.97	0.7	0.83	0.89	0.31	1	0.27	0.72	0.97	0.81	0.76	0.72	0.73	0.8	0.77	0.89	0.83	0.74	0.78	1	0.89	0.79	0.66	0.69	0.65	0.29	0.67	0.63	0.95	0.69	0.66	0.72	0.67	0.73	0.71	0.66	0.85	0.75	0.69	0.23	1	0.99	0.39	0.7	0.99	0.31	0.96	1	0.72	0.82	0.85	0.76	0.79	0.71	0.12	1	0.9	0.9	1	0.87	0.67	0.73	0.8	0.8	0.71	1	0.85	0.85	0.24	0.85	0.78	1	0.79	0.83	0.65	0.8	0.83	0.83	0.89	0.76	0.88	1	0.82	0.99	1	0.7	0.89	0.83	0.74	0.99	0.76	0.75	1	0.75	0.73	0.74	0.74	0.7	0.96	0.81	0.61	0.73	0.95	0.65	0.73	0.42	0.78	0.99	0.7	0.65
Auxin responsive protein (AHRD V1 ***- D9IQE6_CATRO)%3B contains Interpro domain(s) IPR003311 AUX/IAA protein Solyc09g065850	0.48	0.57	0.09	0.5	0.3	0.67	-0.54	0.59	-0.28	0.47	-0.51	0.58	0.73	0.63	-0.72	0.67	0.26	-0.41	-0.18	0.44	-0.78	-0.21	0.43	0.63	-0.73	0.45	0.11	-0.79	-0.15	0.45	0.3	0.44	-0.67	-0.44	-0.64	-0.1	-0.74	0.7	-0.86	-0.11	0.44	-0.59	0.35	-0.02	-0.69	0.08	0.36	0.24	-0.64	-0.65	-0.36	-0.81	-0.33	-0.6	0.52	-0.42	-0.02	-0.28	0.57	0.19	0.18	-0.65	-0.3	-0.06	-0.74	-0.37	0.58	0.72	0.09	0.24	-0.26	-0.3	0.66	-0.73	-0.97	0.45	-0.36	0.44	-0.43	0.37	-0.17	0.42	-0.24	0.37	0.11	-0.07	-0.55	-0.26	-0.26	-0.49	-0.21	-0.69	-0.19	-0.25	-0.15	-0.39	-0.44	0.19	-0.67	0.55	0.43	0.59	0.11	0.12	0.44	0.23	0.24	0.23	0.59	0.16	-0.55	-0.11	0.08	-0.39	-0.38	-0.63	0.23	0.12	-0.33	-0.45	0.36	0.22	-0.65	0.72	-0.25	-0.52	-0.73	-0.22	0.07	0.53	0.45	1	0.99	0.99	0.76	0.96	0.92	0.99	1	1	1	0.79	1	1	1	0.98	0.72	1	1	1	0.84	1	1	1	1	1	1	1	1	1	1	0.99	1	0.99	1	1	0.72	1	0.84	0.73	1	1	1	0.99	1	0.79	1	1	0.99	1	1	0.99	1	0.99	1	1	1	1	1	1	0.93	0.97	0.75	0.95	0.98	1	1	0.78	1	1	1	0.98	1	0.99	1	1	1	1	1	1	0.99	1	0.97	1	0.76	1	0.98	1	1	1	1	1	0.97	1	0.99	0.75	0.78	0.98	0.9	0.99	1	0.74	1	1	1	1	1	1	1	1	1	1	1	1	0.99	1	1	0.82	1	1	0.99	1	1	1	1	1	0.96	1	1	1	0.98	1	0.74	0.75	1	0.99	0.85	1	1	0.98	0.76	0.76	1	0.97	0.99	0.99	1	0.98	1	0.99	0.96	0.93	0.92	0.98	0.93	0.7	1	0.99	0.98	0.92	0.98	1	0.99	0.98	0.98	0.99	1	0.99	0.91	0.72	1	0.99	0.84	0.98	1	0.99	0.97	0.89	0.98	0.73	0.99	0.98	0.99	0.99	1	0.99	1	0.98	0.71	1	1	0.99	1	1	0.92	1	0.98	1	0.98	1	0.98	1	0.99	0.99	0.77	1	0.99	1	1	1	0.98	0.99	0.93	0.95	1	0.99	1	0.9	0.99	1	0.99	0.94	1	1	1	0.99	1	0.98	0.97	0.99	0.66	0.95	0.99	0.99	0.97	1	0.99	0.86	0.98	1	1	1	0.72	0.96	1	0.94	0.94	1	0.99	0.95	0.64	0.98	0.84	0.76	0.95	1	0.99	1	0.98	1	1	1	0.99	0.81	1	0.99	0.92	0.93	1	0.98	0.98	0.94	1	0.92	1	0.89	0.85	1	0.99	0.96	0.81	0.7	0.8	1	0.88	0.99	1	1	1	0.99	1	0.95	0.98	1	1	0.72	0.96	0.99	1	1	0.99	0.81	1	0.99	0.9	1	1	1	1	1	1	0.99	0.98	1	1	0.77	0.72	0.82	0.87	1	0.64	0.82	0.88	0.75	1	0.99	0.97	1	0.99	1	0.7	0.76	0.95	0.95	0.78	0.97	1	1	0.99	0.99	1	0.78	0.98	0.98	0.78	0.98	1	0.71	0.99	0.98	0.99	0.99	0.98	0.98	0.95	0.99	0.96	0.72	0.94	0.64	0.74	1	0.95	0.99	1	0.64	1	1	0.7	1	1	1	1	1	0.88	0.99	0.98	1	0.9	0.99	1	0.9	1	0.79	1	0.99
BHLH transcription factor (AHRD V1 *-** B6SY24_MAIZE)%3B contains Interpro domain(s) IPR001092 Basic helix-loop-helix dimerisation region bHLH Solyc09g098110	0.41	0.52	0.06	0.43	0.28	0.59	-0.63	0.52	-0.27	0.5	-0.54	0.51	0.66	0.55	-0.67	0.59	0.17	-0.33	-0.08	0.38	-0.85	-0.24	0.45	0.72	-0.78	0.41	0.11	-0.75	-0.21	0.42	0.26	0.39	-0.75	-0.43	-0.73	-0.11	-0.79	0.62	-0.87	-0.01	0.44	-0.56	0.41	0.06	-0.61	0.13	0.29	0.19	-0.7	-0.74	-0.26	-0.77	-0.28	-0.69	0.55	-0.36	0.06	-0.38	0.6	0.23	0.14	-0.6	-0.4	-0.12	-0.81	-0.31	0.53	0.74	0.13	0.16	-0.26	-0.23	0.67	-0.71	-0.95	0.55	-0.4	0.46	-0.5	0.31	-0.25	0.36	-0.34	0.26	0.14	-0.17	-0.48	-0.23	-0.23	-0.45	-0.13	-0.72	-0.12	-0.15	-0.06	-0.33	-0.38	0.25	-0.6	0.58	0.44	0.64	0.19	0.2	0.51	0.32	0.32	0.31	0.63	0.22	-0.57	-0.11	0.07	-0.39	-0.38	-0.65	0.32	0.2	-0.43	-0.41	0.45	0.18	-0.65	0.77	-0.31	-0.61	-0.65	-0.22	0.04	0.57	0.55	0.99	0.97	0.97	0.7	0.93	0.96	1	1	1	0.99	0.74	1	1	0.98	1	0.8	0.99	0.99	0.99	0.89	1	1	0.99	1	0.99	1	1	1	0.99	0.99	1	1	0.97	1	0.99	0.79	0.98	0.89	0.8	0.98	1	1	1	1	0.85	0.99	0.98	1	0.99	1	1	0.98	0.97	1	0.99	0.99	0.99	0.99	0.99	0.89	0.99	0.82	0.98	0.95	0.99	0.99	0.73	1	1	1	1	0.99	0.97	0.99	0.99	1	1	0.99	1	0.97	0.99	0.99	1	0.83	0.99	1	1	0.99	0.99	1	0.99	0.99	1	0.97	0.82	0.85	0.96	0.85	1	1	0.82	1	1	1	0.99	1	1	0.99	1	0.98	0.99	0.99	1	0.96	1	0.99	0.76	0.99	1	1	0.99	0.99	1	1	1	0.94	0.99	1	0.99	0.95	1	0.81	0.82	1	1	0.8	1	0.99	1	0.7	0.83	0.99	0.95	1	1	1	1	1	1	0.93	0.96	0.96	1	0.9	0.78	1	1	1	0.96	1	0.99	0.97	1	1	1	0.99	1	0.87	0.8	0.99	1	0.9	1	0.99	1	0.94	0.94	1	0.8	1	1	1	1	1	1	1	1	0.78	0.99	0.99	1	1	0.99	0.96	0.99	0.96	0.99	0.95	1	0.96	1	0.97	1	0.71	0.98	1	0.99	1	1	1	1	0.89	0.95	0.99	0.98	1	0.86	1	1	0.97	0.97	0.98	0.99	0.99	1	1	1	0.94	0.97	0.74	0.98	1	0.97	0.99	0.99	1	0.91	0.96	1	0.99	1	0.8	0.92	0.99	0.95	0.97	0.99	1	0.92	0.73	1	0.9	0.83	0.98	1	1	1	1	1	1	0.99	1	0.76	1	1	0.89	0.96	1	0.95	0.99	0.95	0.99	0.87	1	0.93	0.91	0.99	1	0.98	0.76	0.78	0.74	0.99	0.93	1	1	0.99	0.99	1	1	0.98	1	1	1	0.79	0.99	1	0.98	0.99	0.97	0.75	0.98	0.97	0.94	0.98	0.98	0.99	0.98	1	0.99	0.98	1	1	0.99	0.71	0.8	0.88	0.82	0.99	0.72	0.77	0.93	0.82	0.99	1	0.99	1	1	0.99	0.63	0.83	0.98	0.98	0.85	0.99	0.98	1	1	1	0.99	0.84	1	1	0.72	1	1	0.79	1	1	0.97	1	1	1	0.98	0.99	0.99	0.8	0.96	0.72	0.81	0.99	0.98	1	1	0.72	1	1	0.78	1	1	1	1	0.99	0.93	1	0.96	0.99	0.95	0.97	0.99	0.86	1	0.86	0.99	0.97
WRKY transcription factor (AHRD V1 ***- D3YEX5_SOLLC)%3B contains Interpro domain(s) IPR003657 DNA-binding WRKY Solyc10g009550	0.18	0.24	0.02	0.19	0.14	0.26	-0.89	0.23	-0.15	0.47	-0.54	0.22	0.3	0.24	-0.45	0.26	-0.12	-0.01	0.26	0.16	-0.98	-0.37	0.43	0.95	-0.81	0.18	0.06	-0.52	-0.5	0.29	0.09	0.21	-0.93	-0.42	-0.95	-0.06	-0.91	0.26	-0.84	0.32	0.44	-0.37	0.55	0.29	-0.22	0.35	0.08	0.01	-0.85	-0.96	0.07	-0.59	0.02	-0.94	0.55	-0.15	0.36	-0.68	0.6	0.35	0.05	-0.29	-0.73	-0.35	-0.92	0	0.25	0.81	0.2	-0.19	-0.26	0.07	0.7	-0.53	-0.71	0.85	-0.47	0.52	-0.73	0.03	-0.52	0.12	-0.68	-0.18	0.26	-0.52	-0.21	-0.03	-0.03	-0.21	0.12	-0.73	0.09	0.18	0.23	-0.14	-0.16	0.49	-0.26	0.6	0.39	0.69	0.42	0.42	0.66	0.52	0.53	0.51	0.68	0.39	-0.57	-0.06	0.02	-0.38	-0.37	-0.67	0.54	0.45	-0.78	-0.2	0.75	0.07	-0.62	0.89	-0.54	-0.9	-0.29	-0.11	-0.15	0.72	0.85	0.84	0.77	0.77	0.38	0.7	0.99	0.89	0.86	0.85	0.83	0.43	0.87	0.88	0.8	0.93	0.98	0.84	0.83	0.85	1	0.88	0.86	0.84	0.87	0.83	0.86	0.86	0.86	0.82	0.83	0.91	0.87	0.77	0.86	0.82	0.98	0.81	1	0.98	0.8	0.89	0.89	0.91	0.87	1	0.84	0.8	0.91	0.83	0.86	0.9	0.8	0.77	0.88	0.85	0.84	0.85	0.83	0.83	0.63	0.95	0.99	0.97	0.73	0.83	0.84	0.42	0.89	0.87	0.88	0.94	0.83	0.78	0.84	0.84	0.86	0.87	0.85	0.86	0.78	0.85	0.94	0.87	0.99	0.84	0.93	0.86	0.84	0.83	0.88	0.82	0.95	0.85	0.77	0.99	0.99	0.75	0.58	0.91	0.87	0.99	0.87	0.85	0.87	0.84	0.86	0.88	0.84	0.86	0.8	0.82	0.82	0.85	0.76	0.86	0.85	0.47	0.82	0.87	0.9	0.83	0.85	0.86	0.88	0.86	0.72	0.85	0.86	0.83	0.73	0.86	0.99	0.99	0.88	0.9	0.52	0.86	0.83	0.93	0.38	0.99	0.83	0.74	0.91	0.9	0.87	0.94	0.87	0.9	0.71	0.98	0.98	0.93	0.64	0.97	0.86	0.91	0.93	0.98	0.93	0.82	0.78	0.93	0.93	0.91	0.84	0.91	0.6	0.98	0.84	0.9	1	0.94	0.84	0.91	0.72	0.99	0.93	0.98	0.91	0.92	0.9	0.9	0.87	0.92	0.89	0.93	0.98	0.83	0.82	0.9	0.89	0.85	0.98	0.83	0.76	0.83	0.73	0.88	0.75	0.88	0.79	0.9	0.39	0.8	0.92	0.85	0.88	0.88	0.94	0.89	0.63	0.86	0.83	0.79	0.87	0.59	0.89	0.88	0.77	0.98	0.82	0.83	0.85	0.91	0.85	0.93	0.71	0.78	0.95	0.96	0.91	0.79	0.95	0.83	0.91	0.99	0.75	0.87	0.85	0.86	0.98	0.69	0.84	0.84	0.98	0.84	0.92	0.69	0.95	0.94	0.99	0.99	0.97	0.89	0.91	0.88	0.94	0.86	0.89	0.82	0.9	0.46	0.87	0.9	0.63	0.98	0.86	0.73	0.93	0.84	0.84	0.59	0.87	1	0.99	0.83	0.92	0.96	0.47	0.98	0.44	0.84	1	0.91	0.88	0.84	0.85	0.9	0.88	0.96	0.93	0.86	0.89	0.98	0.96	0.9	0.79	0.82	0.78	0.45	0.8	0.77	0.99	0.81	0.79	0.84	0.8	0.85	0.83	0.8	0.94	0.87	0.82	0.39	0.98	1	0.55	0.82	0.95	0.47	1	0.99	0.84	0.92	0.94	0.88	0.9	0.83	0.29	0.99	0.97	0.97	0.99	0.95	0.8	0.85	0.9	0.9	0.84	0.99	0.94	0.94	0.41	0.94	0.89	0.98	0.9	0.92	0.78	0.9	0.93	0.92	0.96	0.87	0.96	0.98	0.9	0.95	0.99	0.83	0.96	0.92	0.85	0.95	0.87	0.87	0.97	0.87	0.85	0.85	0.86	0.82	1	0.91	0.75	0.85	0.99	0.78	0.85	0.58	0.89	0.99	0.83	0.79
Ethylene-responsive transcription factor 13 (AHRD V1 *-*- ERF99_ARATH)%3B contains Interpro domain(s) IPR001471 Pathogenesis-related transcriptional factor and ERF%2C DNA-binding Solyc10g076370	0.36	0.47	0.05	0.38	0.26	0.52	-0.7	0.46	-0.25	0.5	-0.55	0.45	0.59	0.49	-0.63	0.52	0.11	-0.27	0	0.33	-0.89	-0.27	0.46	0.78	-0.8	0.37	0.11	-0.72	-0.28	0.39	0.23	0.35	-0.8	-0.43	-0.79	-0.1	-0.83	0.55	-0.88	0.06	0.45	-0.53	0.45	0.12	-0.54	0.18	0.25	0.15	-0.74	-0.8	-0.19	-0.74	-0.22	-0.76	0.57	-0.31	0.13	-0.46	0.61	0.26	0.12	-0.54	-0.48	-0.17	-0.85	-0.25	0.48	0.77	0.16	0.09	-0.26	-0.17	0.69	-0.69	-0.91	0.62	-0.42	0.48	-0.56	0.26	-0.31	0.31	-0.42	0.17	0.17	-0.25	-0.42	-0.19	-0.2	-0.41	-0.07	-0.74	-0.07	-0.08	0.01	-0.29	-0.33	0.3	-0.53	0.6	0.44	0.66	0.25	0.26	0.56	0.37	0.38	0.37	0.66	0.26	-0.58	-0.1	0.05	-0.4	-0.39	-0.67	0.38	0.26	-0.52	-0.38	0.52	0.15	-0.65	0.8	-0.37	-0.69	-0.58	-0.2	0	0.61	0.63	0.97	0.94	0.94	0.64	0.9	0.98	0.99	0.98	0.98	0.97	0.69	0.99	0.99	0.96	1	0.85	0.98	0.97	0.98	0.93	0.99	0.98	0.97	0.99	0.97	0.99	0.98	0.98	0.97	0.97	1	0.99	0.94	0.98	0.97	0.85	0.96	0.93	0.85	0.96	0.99	0.99	1	0.99	0.9	0.97	0.96	1	0.97	0.98	1	0.96	0.94	0.99	0.98	0.97	0.98	0.97	0.97	0.85	1	0.87	0.99	0.92	0.97	0.98	0.67	0.99	0.99	0.99	1	0.97	0.95	0.98	0.98	0.98	0.99	0.98	0.98	0.95	0.98	1	0.99	0.88	0.98	1	0.98	0.97	0.97	0.99	0.97	1	0.98	0.94	0.87	0.9	0.93	0.81	1	0.99	0.87	0.99	0.98	0.99	0.98	0.98	0.99	0.98	0.98	0.96	0.97	0.97	0.98	0.93	0.98	0.98	0.71	0.97	0.99	1	0.97	0.98	0.98	0.99	0.98	0.91	0.98	0.98	0.97	0.92	0.98	0.86	0.87	0.99	0.99	0.75	0.98	0.97	1	0.64	0.88	0.97	0.92	1	0.99	0.99	1	0.99	1	0.9	0.99	0.98	1	0.86	0.83	0.98	1	1	0.98	1	0.97	0.95	1	1	1	0.97	1	0.83	0.85	0.98	1	0.94	1	0.98	1	0.91	0.97	1	0.86	1	1	1	0.99	0.99	1	0.99	1	0.84	0.97	0.97	0.99	0.99	0.98	0.98	0.97	0.93	0.97	0.92	0.99	0.93	0.99	0.95	1	0.65	0.96	1	0.98	0.99	0.99	1	0.99	0.85	0.95	0.97	0.95	0.99	0.82	0.99	0.99	0.94	0.99	0.96	0.97	0.98	1	0.98	1	0.9	0.95	0.8	0.99	1	0.95	1	0.97	1	0.95	0.93	0.99	0.98	0.98	0.85	0.89	0.97	0.94	0.99	0.98	1	0.89	0.79	1	0.93	0.88	1	0.99	1	0.99	1	0.98	0.99	0.97	0.99	0.71	0.99	0.99	0.84	0.99	0.98	0.92	1	0.94	0.97	0.83	0.99	0.96	0.94	0.97	1	1	0.71	0.84	0.69	0.98	0.96	1	0.99	0.98	0.98	1	0.99	1	1	0.98	0.99	0.85	1	0.99	0.95	0.97	0.95	0.7	0.96	0.94	0.97	0.96	0.95	0.98	0.96	0.98	0.97	0.95	1	0.99	0.97	0.65	0.85	0.92	0.78	0.97	0.79	0.72	0.96	0.87	0.98	1	1	0.99	0.99	0.97	0.57	0.88	0.99	1	0.9	1	0.96	0.98	1	1	0.98	0.89	1	1	0.67	1	0.99	0.84	0.99	1	0.95	1	1	1	0.99	0.98	1	0.85	0.96	0.79	0.86	0.97	1	1	0.98	0.79	0.99	0.99	0.83	0.99	0.98	0.98	0.98	0.97	0.96	1	0.93	0.98	0.97	0.95	0.98	0.81	0.99	0.9	0.97	0.95
Transcription factor Dp-1 (AHRD V1 **** B6UDG0_MAIZE)%3B contains Interpro domain(s) IPR016556 Transcription factor DP%2C subgroup Solyc10g078430	0.47	0.57	0.09	0.5	0.29	0.67	-0.55	0.59	-0.28	0.48	-0.51	0.58	0.73	0.63	-0.72	0.66	0.25	-0.4	-0.18	0.44	-0.78	-0.21	0.43	0.64	-0.73	0.45	0.11	-0.79	-0.15	0.45	0.3	0.44	-0.67	-0.44	-0.64	-0.1	-0.74	0.7	-0.86	-0.11	0.44	-0.59	0.35	-0.01	-0.69	0.08	0.35	0.24	-0.64	-0.66	-0.35	-0.81	-0.33	-0.61	0.52	-0.42	-0.02	-0.29	0.57	0.2	0.18	-0.65	-0.3	-0.07	-0.75	-0.37	0.58	0.72	0.09	0.24	-0.26	-0.3	0.66	-0.73	-0.97	0.46	-0.36	0.44	-0.43	0.37	-0.17	0.42	-0.24	0.36	0.11	-0.07	-0.55	-0.26	-0.26	-0.49	-0.21	-0.69	-0.19	-0.24	-0.15	-0.39	-0.44	0.19	-0.67	0.55	0.43	0.6	0.12	0.12	0.45	0.24	0.24	0.24	0.59	0.17	-0.55	-0.11	0.09	-0.39	-0.38	-0.63	0.23	0.12	-0.33	-0.44	0.37	0.22	-0.65	0.72	-0.25	-0.52	-0.72	-0.22	0.07	0.53	0.45	1	0.99	0.98	0.76	0.96	0.92	0.99	1	1	1	0.79	1	1	1	0.98	0.72	1	1	1	0.84	1	1	1	1	1	1	1	1	1	1	0.99	1	0.99	1	1	0.72	1	0.84	0.73	1	1	1	0.99	1	0.79	1	1	0.99	1	1	0.99	0.99	0.99	1	1	1	1	1	1	0.93	0.97	0.75	0.95	0.98	1	1	0.78	1	1	1	0.98	1	0.99	1	1	1	1	1	1	0.99	1	0.98	1	0.76	1	0.98	1	1	1	1	1	0.97	1	0.99	0.75	0.79	0.98	0.89	0.99	1	0.75	1	1	1	1	1	1	1	1	1	1	1	1	0.99	1	1	0.81	1	1	0.99	1	1	1	1	1	0.96	1	1	1	0.98	1	0.74	0.75	1	0.99	0.85	1	1	0.98	0.76	0.76	1	0.97	0.99	0.99	1	0.98	1	0.99	0.96	0.93	0.92	0.98	0.93	0.7	1	0.99	0.98	0.93	0.98	1	0.99	0.98	0.98	0.99	1	0.99	0.91	0.72	1	0.99	0.84	0.98	1	0.99	0.97	0.89	0.98	0.73	0.99	0.98	0.99	0.99	1	0.99	1	0.98	0.71	1	1	0.99	1	1	0.93	1	0.98	1	0.98	1	0.98	1	0.99	0.99	0.76	1	0.99	1	1	1	0.98	0.99	0.93	0.94	1	0.99	1	0.9	0.99	1	0.99	0.94	1	1	1	0.99	1	0.98	0.97	0.99	0.66	0.95	0.99	0.99	0.97	1	0.99	0.86	0.98	1	1	1	0.73	0.95	1	0.94	0.94	1	0.99	0.95	0.65	0.98	0.84	0.76	0.95	1	0.99	1	0.98	1	1	1	0.99	0.81	1	0.99	0.92	0.93	1	0.98	0.98	0.94	1	0.92	1	0.89	0.85	1	0.99	0.96	0.81	0.71	0.79	1	0.88	0.99	1	1	1	0.99	1	0.96	0.98	1	1	0.72	0.96	1	0.99	1	0.99	0.8	1	0.99	0.9	1	1	1	1	1	1	0.99	0.98	1	1	0.77	0.72	0.82	0.87	1	0.64	0.82	0.88	0.75	1	0.99	0.98	1	0.99	1	0.7	0.77	0.95	0.95	0.78	0.97	1	1	0.99	0.99	1	0.78	0.98	0.98	0.78	0.98	1	0.71	0.99	0.99	0.99	0.99	0.98	0.99	0.95	0.99	0.96	0.73	0.94	0.64	0.74	1	0.96	0.99	1	0.64	1	1	0.7	1	1	1	1	1	0.88	0.99	0.98	1	0.9	0.99	1	0.9	1	0.79	1	0.99
Ethylene receptor (AHRD V1 ***- C0ILN8_COFCA)%3B contains Interpro domain(s) IPR001789 Signal transduction response regulator%2C receiver region IPR014525 Signal transduction histidine kinase%2C hybrid-type%2C ethylene sensor IPR005467 Signal transduction histidine kinase%2C core Solyc11g006180	0.41	0.5	0.07	0.43	0.26	0.58	-0.64	0.51	-0.28	0.51	-0.56	0.5	0.64	0.54	-0.68	0.58	0.15	-0.31	-0.07	0.37	-0.86	-0.23	0.47	0.73	-0.79	0.38	0.1	-0.76	-0.23	0.4	0.23	0.37	-0.76	-0.43	-0.74	-0.09	-0.79	0.6	-0.88	0.01	0.46	-0.54	0.43	0.09	-0.6	0.12	0.27	0.17	-0.72	-0.75	-0.24	-0.76	-0.27	-0.7	0.57	-0.36	0.09	-0.39	0.62	0.26	0.15	-0.57	-0.41	-0.11	-0.81	-0.31	0.54	0.75	0.15	0.16	-0.27	-0.2	0.68	-0.72	-0.94	0.56	-0.38	0.45	-0.5	0.32	-0.24	0.37	-0.36	0.25	0.12	-0.17	-0.48	-0.23	-0.24	-0.43	-0.11	-0.71	-0.1	-0.13	-0.04	-0.33	-0.38	0.25	-0.58	0.6	0.46	0.66	0.22	0.22	0.53	0.33	0.34	0.33	0.65	0.25	-0.55	-0.08	0.09	-0.37	-0.36	-0.64	0.33	0.23	-0.45	-0.39	0.48	0.19	-0.64	0.78	-0.31	-0.63	-0.63	-0.2	0.05	0.58	0.57	0.99	0.96	0.96	0.68	0.92	0.96	1	0.99	0.99	0.99	0.72	1	1	0.98	1	0.81	0.99	0.99	0.99	0.9	1	0.99	0.99	1	0.99	1	1	0.99	0.98	0.99	1	1	0.96	0.99	0.98	0.81	0.98	0.9	0.81	0.98	1	1	1	1	0.86	0.99	0.97	1	0.99	0.99	1	0.97	0.96	1	0.99	0.99	0.99	0.99	0.99	0.88	0.99	0.83	0.98	0.94	0.99	0.99	0.71	1	1	1	1	0.99	0.96	0.99	0.99	1	1	0.99	1	0.97	0.99	1	1	0.84	0.99	1	0.99	0.99	0.98	1	0.98	0.99	0.99	0.96	0.83	0.86	0.95	0.84	1	1	0.83	1	0.99	1	0.99	1	1	0.99	0.99	0.98	0.98	0.98	0.99	0.95	1	0.99	0.75	0.98	1	1	0.99	0.99	0.99	1	0.99	0.93	0.99	1	0.99	0.94	0.99	0.82	0.83	1	1	0.78	1	0.99	1	0.68	0.84	0.99	0.94	1	1	1	1	1	1	0.92	0.97	0.96	1	0.88	0.79	1	1	1	0.97	1	0.98	0.97	1	1	1	0.99	1	0.86	0.81	0.99	1	0.91	1	0.99	1	0.93	0.94	1	0.81	1	1	1	1	1	1	1	1	0.8	0.98	0.98	1	1	0.99	0.97	0.99	0.95	0.99	0.94	1	0.95	1	0.97	1	0.69	0.98	1	0.99	1	1	1	1	0.88	0.95	0.99	0.97	1	0.85	1	1	0.96	0.98	0.98	0.98	0.99	1	0.99	1	0.93	0.96	0.76	0.99	1	0.97	0.99	0.99	1	0.92	0.95	1	0.99	1	0.81	0.91	0.99	0.94	0.98	0.99	1	0.91	0.74	1	0.9	0.84	0.98	1	1	1	1	0.99	1	0.98	1	0.74	1	1	0.87	0.97	0.99	0.94	1	0.94	0.99	0.86	0.99	0.94	0.91	0.98	1	0.99	0.74	0.79	0.72	0.99	0.93	1	1	0.99	0.99	1	1	0.99	1	1	1	0.8	0.99	1	0.97	0.98	0.96	0.73	0.98	0.96	0.95	0.98	0.97	0.99	0.98	0.99	0.99	0.97	1	1	0.98	0.69	0.81	0.89	0.81	0.99	0.74	0.75	0.94	0.83	0.99	1	1	1	1	0.99	0.61	0.84	0.98	0.99	0.86	0.99	0.98	0.99	1	1	0.99	0.85	1	1	0.7	1	1	0.8	1	1	0.96	1	1	1	0.98	0.99	0.99	0.81	0.95	0.74	0.82	0.99	0.99	1	0.99	0.74	1	1	0.79	1	0.99	0.99	0.99	0.98	0.94	1	0.95	0.99	0.95	0.96	0.99	0.84	1	0.86	0.99	0.97
Zinc finger protein (AHRD V1 ***- D7KHP2_ARALY)%3B contains Interpro domain(s) IPR007087 Zinc finger%2C C2H2-type Solyc11g062060	0.46	0.74	-0.01	0.49	0.46	0.73	-0.41	0.62	-0.18	0.33	-0.36	0.61	0.87	0.67	-0.64	0.73	0.41	-0.62	-0.26	0.41	-0.64	-0.2	0.3	0.48	-0.6	0.64	0.24	-0.72	0.01	0.58	0.5	0.56	-0.56	-0.36	-0.48	-0.23	-0.6	0.81	-0.76	-0.33	0.26	-0.76	0.18	-0.18	-0.74	0.09	0.48	0.41	-0.43	-0.49	-0.51	-0.84	-0.44	-0.45	0.36	-0.39	-0.26	-0.2	0.41	-0.04	0.09	-0.82	-0.17	-0.07	-0.67	-0.44	0.56	0.59	-0.03	0.26	-0.07	-0.53	0.58	-0.66	-0.98	0.29	-0.45	0.45	-0.39	0.33	-0.16	0.36	-0.01	0.51	0.21	0	-0.57	-0.22	-0.23	-0.66	-0.37	-0.73	-0.29	-0.44	-0.25	-0.35	-0.42	0.16	-0.74	0.38	0.29	0.42	-0.08	-0.07	0.28	0.11	0.11	0.07	0.42	-0.07	-0.64	-0.3	-0.08	-0.5	-0.5	-0.69	0.09	-0.11	-0.17	-0.62	0.13	0.15	-0.65	0.54	-0.25	-0.37	-0.83	-0.38	0.02	0.39	0.25	0.97	1	1	0.9	1	0.82	0.94	0.96	0.96	0.97	0.92	0.95	0.95	0.99	0.91	0.58	0.97	0.97	0.97	0.71	0.95	0.96	0.97	0.96	0.98	0.96	0.96	0.96	0.98	0.98	0.93	0.95	1	0.96	0.98	0.57	0.99	0.71	0.58	0.98	0.94	0.94	0.93	0.95	0.66	0.97	0.99	0.93	0.98	0.97	0.94	0.99	1	0.95	0.96	0.97	0.96	0.97	0.97	0.99	0.89	0.61	0.87	1	0.98	0.97	0.91	0.94	0.96	0.95	0.91	0.97	0.99	0.97	0.97	0.96	0.95	0.96	0.96	0.99	0.97	0.9	0.95	0.63	0.97	0.9	0.96	0.98	0.98	0.95	0.98	0.9	0.97	0.99	0.61	0.66	1	0.98	0.93	0.95	0.61	0.96	0.96	0.96	0.97	0.96	0.95	0.97	0.96	0.98	0.98	0.98	0.97	1	0.96	0.97	0.93	0.98	0.96	0.94	0.98	0.97	0.96	0.95	0.96	1	0.97	0.96	0.97	1	0.96	0.6	0.61	0.95	0.93	0.95	0.96	0.98	0.92	0.9	0.63	0.98	1	0.93	0.94	0.96	0.91	0.96	0.94	1	0.83	0.81	0.91	0.99	0.55	0.96	0.93	0.91	0.83	0.91	0.98	0.99	0.91	0.91	0.93	0.97	0.93	0.99	0.58	0.97	0.94	0.72	0.91	0.97	0.93	1	0.79	0.91	0.59	0.93	0.92	0.94	0.94	0.95	0.93	0.94	0.91	0.56	0.98	0.99	0.93	0.94	0.96	0.83	0.98	1	0.98	1	0.95	1	0.95	0.99	0.95	0.9	0.99	0.92	0.97	0.95	0.94	0.91	0.94	0.99	0.95	0.98	0.99	0.96	0.98	0.94	0.95	0.99	0.84	0.99	0.98	0.97	0.94	0.96	0.91	1	0.99	0.49	0.86	0.93	0.99	0.9	0.97	0.94	0.76	1	0.95	0.96	0.96	0.58	1	0.97	0.95	0.85	0.97	0.92	1	0.48	0.91	0.74	0.62	0.87	0.95	0.94	0.95	0.91	0.96	0.94	0.98	0.94	0.93	0.95	0.94	0.99	0.85	0.96	1	0.9	0.95	0.97	0.99	0.97	0.78	0.75	0.98	0.92	0.87	0.93	0.56	0.92	0.97	0.76	0.93	0.95	0.97	0.97	0.93	0.95	0.88	0.91	0.96	0.94	0.57	0.88	0.94	0.99	0.98	0.99	0.93	0.99	0.99	0.79	0.99	0.99	0.97	0.98	0.96	0.97	0.99	0.91	0.96	0.98	0.9	0.58	0.7	0.96	0.98	0.48	0.94	0.78	0.61	0.97	0.92	0.9	0.95	0.94	0.97	0.85	0.63	0.86	0.87	0.65	0.91	0.99	0.96	0.93	0.93	0.97	0.64	0.91	0.91	0.91	0.9	0.94	0.56	0.94	0.92	1	0.93	0.92	0.92	0.88	0.97	0.89	0.58	0.93	0.48	0.59	0.98	0.88	0.92	0.96	0.48	0.95	0.95	0.55	0.96	0.96	0.96	0.96	0.98	0.77	0.93	1	0.96	0.79	1	0.97	0.98	0.94	0.67	0.98	0.99
AP2-like ethylene-responsive transcription factor At1g79700 (AHRD V1 *--- AP2L3_ARATH)%3B contains Interpro domain(s) IPR001471 Pathogenesis-related transcriptional factor and ERF%2C DNA-binding Solyc11g072600	0.22	0.33	0.01	0.23	0.2	0.34	-0.85	0.29	-0.15	0.45	-0.52	0.29	0.4	0.31	-0.49	0.34	-0.04	-0.11	0.19	0.2	-0.97	-0.36	0.42	0.91	-0.8	0.26	0.1	-0.56	-0.44	0.36	0.17	0.27	-0.91	-0.42	-0.92	-0.09	-0.9	0.35	-0.86	0.23	0.42	-0.45	0.51	0.23	-0.31	0.33	0.15	0.08	-0.81	-0.92	-0.02	-0.65	-0.05	-0.9	0.54	-0.19	0.27	-0.64	0.58	0.3	0.05	-0.39	-0.68	-0.33	-0.92	-0.06	0.3	0.8	0.17	-0.13	-0.23	-0.03	0.71	-0.56	-0.78	0.8	-0.5	0.54	-0.71	0.07	-0.49	0.15	-0.6	-0.09	0.27	-0.47	-0.27	-0.05	-0.05	-0.29	0.05	-0.76	0.04	0.09	0.17	-0.17	-0.2	0.47	-0.34	0.58	0.38	0.67	0.36	0.36	0.62	0.48	0.48	0.46	0.66	0.33	-0.61	-0.11	0	-0.43	-0.41	-0.71	0.49	0.38	-0.72	-0.27	0.68	0.08	-0.65	0.86	-0.53	-0.85	-0.38	-0.16	-0.14	0.7	0.79	0.89	0.83	0.83	0.47	0.77	1	0.93	0.9	0.9	0.89	0.53	0.91	0.92	0.86	0.96	0.96	0.89	0.88	0.9	0.99	0.92	0.9	0.89	0.91	0.88	0.91	0.91	0.9	0.87	0.88	0.94	0.91	0.84	0.9	0.87	0.95	0.86	0.99	0.96	0.86	0.93	0.93	0.94	0.91	0.98	0.89	0.86	0.94	0.88	0.91	0.94	0.85	0.83	0.92	0.9	0.89	0.9	0.88	0.88	0.71	0.97	0.97	0.99	0.8	0.88	0.89	0.51	0.93	0.92	0.92	0.97	0.88	0.84	0.89	0.89	0.91	0.91	0.9	0.91	0.84	0.89	0.97	0.92	0.97	0.89	0.96	0.9	0.89	0.88	0.92	0.87	0.98	0.9	0.84	0.97	0.98	0.82	0.67	0.95	0.91	0.97	0.91	0.9	0.91	0.89	0.9	0.92	0.89	0.9	0.86	0.87	0.88	0.9	0.82	0.91	0.9	0.56	0.87	0.91	0.94	0.88	0.89	0.9	0.92	0.9	0.79	0.89	0.91	0.88	0.8	0.9	0.96	0.97	0.92	0.94	0.61	0.91	0.88	0.96	0.47	0.97	0.88	0.8	0.95	0.93	0.91	0.97	0.91	0.94	0.78	1	0.99	0.96	0.72	0.95	0.91	0.94	0.96	1	0.96	0.87	0.84	0.96	0.96	0.94	0.89	0.95	0.68	0.96	0.89	0.94	0.99	0.97	0.89	0.94	0.79	1	0.96	0.96	0.95	0.96	0.94	0.93	0.92	0.95	0.93	0.96	0.95	0.88	0.87	0.94	0.93	0.9	1	0.88	0.83	0.88	0.8	0.92	0.82	0.92	0.85	0.94	0.48	0.86	0.95	0.9	0.92	0.92	0.96	0.93	0.71	0.91	0.88	0.85	0.91	0.68	0.93	0.92	0.83	0.99	0.87	0.88	0.9	0.94	0.9	0.96	0.78	0.84	0.92	0.98	0.94	0.85	0.97	0.88	0.94	1	0.81	0.92	0.9	0.91	0.96	0.77	0.89	0.89	0.99	0.89	0.95	0.76	0.92	0.97	0.99	0.97	0.99	0.93	0.95	0.92	0.97	0.91	0.93	0.87	0.93	0.55	0.91	0.93	0.71	1	0.91	0.8	0.96	0.89	0.89	0.68	0.92	1	1	0.88	0.95	0.98	0.56	0.95	0.53	0.89	1	0.95	0.92	0.89	0.9	0.94	0.92	0.99	0.96	0.91	0.93	0.95	0.98	0.93	0.85	0.87	0.84	0.54	0.86	0.83	1	0.87	0.85	0.89	0.86	0.9	0.88	0.85	0.97	0.91	0.87	0.49	0.96	0.99	0.64	0.88	0.92	0.57	1	0.97	0.89	0.95	0.97	0.92	0.93	0.88	0.39	0.97	0.99	0.99	0.98	0.98	0.86	0.9	0.94	0.94	0.89	0.98	0.97	0.96	0.5	0.96	0.93	0.95	0.94	0.95	0.85	0.94	0.96	0.96	0.99	0.92	0.98	0.96	0.94	0.91	0.96	0.88	0.99	0.95	0.9	0.91	0.92	0.91	0.95	0.91	0.9	0.9	0.9	0.88	1	0.94	0.82	0.9	1	0.84	0.9	0.67	0.93	0.98	0.88	0.85
Zinc finger CCCH domain-containing protein 20 (AHRD V1 ***- C3H20_ARATH)%3B contains Interpro domain(s) IPR000571 Zinc finger%2C CCCH-type Solyc12g008660	0.38	0.47	0.06	0.4	0.25	0.54	-0.68	0.47	-0.28	0.52	-0.57	0.47	0.6	0.51	-0.66	0.54	0.11	-0.27	-0.02	0.35	-0.88	-0.25	0.48	0.77	-0.81	0.36	0.1	-0.74	-0.26	0.38	0.21	0.34	-0.79	-0.43	-0.78	-0.09	-0.82	0.56	-0.88	0.06	0.46	-0.52	0.46	0.12	-0.56	0.15	0.24	0.14	-0.75	-0.79	-0.2	-0.74	-0.24	-0.74	0.58	-0.33	0.14	-0.43	0.63	0.28	0.14	-0.54	-0.45	-0.14	-0.84	-0.28	0.51	0.76	0.17	0.12	-0.28	-0.16	0.68	-0.71	-0.92	0.6	-0.39	0.46	-0.53	0.29	-0.28	0.34	-0.41	0.19	0.13	-0.21	-0.44	-0.22	-0.22	-0.4	-0.07	-0.72	-0.07	-0.08	0	-0.31	-0.35	0.27	-0.54	0.61	0.46	0.67	0.25	0.26	0.56	0.37	0.37	0.37	0.67	0.28	-0.56	-0.08	0.08	-0.37	-0.36	-0.64	0.37	0.26	-0.49	-0.37	0.52	0.17	-0.64	0.8	-0.34	-0.67	-0.59	-0.19	0.03	0.6	0.61	0.98	0.95	0.94	0.64	0.9	0.97	1	0.99	0.98	0.98	0.69	0.99	0.99	0.96	1	0.84	0.98	0.98	0.98	0.92	0.99	0.99	0.98	0.99	0.98	0.99	0.99	0.99	0.97	0.97	1	0.99	0.95	0.99	0.97	0.84	0.97	0.93	0.84	0.96	1	1	1	0.99	0.89	0.98	0.96	1	0.98	0.99	1	0.96	0.94	0.99	0.98	0.98	0.98	0.98	0.98	0.85	1	0.86	0.99	0.92	0.98	0.98	0.68	1	0.99	0.99	1	0.98	0.95	0.98	0.98	0.99	0.99	0.98	0.99	0.95	0.98	1	0.99	0.87	0.98	1	0.99	0.98	0.97	0.99	0.97	1	0.99	0.95	0.86	0.89	0.94	0.81	1	0.99	0.86	0.99	0.99	0.99	0.98	0.99	0.99	0.98	0.99	0.96	0.97	0.97	0.99	0.94	0.99	0.98	0.72	0.97	0.99	1	0.97	0.98	0.99	0.99	0.99	0.91	0.98	0.99	0.98	0.92	0.99	0.85	0.86	0.99	1	0.76	0.99	0.97	1	0.64	0.87	0.97	0.92	1	1	0.99	1	0.99	1	0.9	0.98	0.98	1	0.86	0.82	0.99	1	1	0.98	1	0.97	0.95	1	1	1	0.98	1	0.83	0.84	0.98	1	0.93	1	0.98	1	0.91	0.96	1	0.84	1	1	1	1	0.99	1	1	1	0.83	0.97	0.97	1	1	0.98	0.98	0.98	0.94	0.98	0.92	0.99	0.93	0.99	0.95	1	0.65	0.96	1	0.98	0.99	0.99	1	1	0.85	0.94	0.98	0.95	0.99	0.82	1	0.99	0.94	0.99	0.97	0.97	0.98	1	0.99	1	0.91	0.95	0.79	0.99	1	0.95	1	0.98	1	0.94	0.93	0.99	0.98	0.99	0.84	0.89	0.98	0.94	0.99	0.98	1	0.89	0.78	1	0.92	0.86	0.99	1	1	0.99	1	0.99	1	0.97	1	0.71	0.99	1	0.85	0.98	0.99	0.93	1	0.94	0.98	0.83	0.99	0.96	0.93	0.97	1	1	0.71	0.82	0.69	0.98	0.95	1	0.99	0.98	0.98	1	0.99	0.99	1	0.99	1	0.83	0.99	1	0.96	0.97	0.95	0.7	0.96	0.94	0.96	0.97	0.96	0.98	0.96	0.98	0.98	0.96	1	0.99	0.97	0.66	0.84	0.91	0.78	0.97	0.77	0.72	0.95	0.86	0.98	1	1	0.99	1	0.98	0.57	0.87	0.99	0.99	0.88	0.99	0.96	0.98	1	1	0.98	0.88	1	1	0.67	1	1	0.83	1	1	0.95	1	1	1	0.99	0.98	1	0.84	0.96	0.77	0.85	0.97	0.99	1	0.99	0.77	0.99	0.99	0.82	0.99	0.98	0.99	0.99	0.97	0.96	1	0.93	0.98	0.97	0.95	0.98	0.82	1	0.89	0.98	0.95
Zinc-finger protein (AHRD V1 ***- Q40899_PETHY)%3B contains Interpro domain(s) IPR007087 Zinc finger%2C C2H2-type Solyc12g088390	0.08	0.11	0.01	0.08	0.06	0.12	-0.95	0.1	-0.07	0.41	-0.49	0.1	0.13	0.11	-0.33	0.12	-0.21	0.12	0.38	0.07	-0.98	-0.42	0.37	0.99	-0.76	0.07	0.03	-0.38	-0.61	0.24	0.03	0.13	-0.95	-0.41	-0.99	-0.03	-0.92	0.1	-0.78	0.43	0.41	-0.27	0.56	0.36	-0.04	0.44	0	-0.05	-0.85	-0.99	0.19	-0.49	0.16	-0.98	0.51	-0.07	0.46	-0.77	0.54	0.38	0.02	-0.15	-0.84	-0.44	-0.91	0.14	0.1	0.79	0.2	-0.33	-0.24	0.18	0.68	-0.41	-0.57	0.93	-0.48	0.53	-0.79	-0.11	-0.62	0.01	-0.79	-0.36	0.3	-0.65	-0.09	0.08	0.08	-0.1	0.2	-0.69	0.16	0.3	0.32	-0.06	-0.07	0.58	-0.12	0.55	0.33	0.65	0.48	0.48	0.67	0.57	0.57	0.55	0.64	0.43	-0.55	-0.04	0	-0.37	-0.36	-0.65	0.59	0.52	-0.88	-0.09	0.82	0.03	-0.59	0.89	-0.62	-0.96	-0.13	-0.05	-0.24	0.75	0.93	0.72	0.64	0.64	0.22	0.57	0.94	0.8	0.75	0.74	0.72	0.28	0.77	0.77	0.68	0.85	1	0.73	0.71	0.73	0.99	0.78	0.75	0.72	0.76	0.71	0.76	0.75	0.75	0.7	0.71	0.81	0.77	0.65	0.74	0.69	1	0.68	0.98	1	0.68	0.79	0.79	0.81	0.76	1	0.72	0.67	0.81	0.71	0.75	0.8	0.67	0.64	0.77	0.74	0.72	0.74	0.71	0.72	0.49	0.87	1	0.91	0.6	0.71	0.72	0.27	0.79	0.77	0.78	0.85	0.71	0.65	0.73	0.73	0.75	0.76	0.74	0.75	0.66	0.73	0.86	0.77	1	0.73	0.85	0.74	0.73	0.71	0.78	0.7	0.88	0.74	0.65	1	1	0.62	0.43	0.82	0.76	1	0.76	0.74	0.76	0.73	0.75	0.77	0.73	0.75	0.68	0.7	0.7	0.74	0.62	0.75	0.74	0.32	0.7	0.76	0.81	0.71	0.73	0.74	0.78	0.75	0.59	0.73	0.75	0.72	0.6	0.75	1	1	0.78	0.8	0.38	0.75	0.71	0.84	0.22	1	0.71	0.6	0.82	0.8	0.76	0.86	0.76	0.8	0.57	0.93	0.94	0.85	0.49	1	0.75	0.81	0.85	0.93	0.85	0.7	0.66	0.84	0.85	0.81	0.72	0.82	0.45	1	0.73	0.8	0.98	0.86	0.73	0.81	0.59	0.96	0.84	1	0.82	0.84	0.81	0.8	0.77	0.82	0.79	0.84	1	0.71	0.7	0.8	0.79	0.74	0.93	0.71	0.64	0.71	0.59	0.78	0.62	0.78	0.67	0.8	0.23	0.68	0.83	0.74	0.78	0.78	0.85	0.79	0.48	0.77	0.71	0.67	0.76	0.45	0.8	0.77	0.64	0.92	0.7	0.71	0.73	0.81	0.74	0.85	0.57	0.65	0.99	0.9	0.81	0.66	0.87	0.72	0.81	0.97	0.61	0.77	0.74	0.75	1	0.55	0.72	0.75	0.92	0.73	0.83	0.55	0.99	0.86	0.98	1	0.9	0.79	0.82	0.77	0.86	0.75	0.79	0.7	0.8	0.31	0.76	0.8	0.48	0.93	0.75	0.6	0.85	0.75	0.72	0.44	0.76	0.96	0.97	0.71	0.83	0.89	0.32	1	0.29	0.73	0.97	0.82	0.77	0.73	0.73	0.81	0.77	0.9	0.84	0.75	0.79	1	0.89	0.8	0.67	0.7	0.65	0.3	0.68	0.64	0.96	0.69	0.67	0.73	0.68	0.74	0.71	0.67	0.85	0.76	0.7	0.24	1	0.99	0.4	0.71	0.99	0.32	0.97	1	0.73	0.83	0.86	0.77	0.8	0.72	0.13	1	0.91	0.9	1	0.87	0.68	0.74	0.81	0.81	0.72	1	0.86	0.85	0.25	0.85	0.79	1	0.8	0.83	0.66	0.8	0.84	0.84	0.9	0.77	0.88	1	0.82	0.99	1	0.71	0.9	0.83	0.74	0.99	0.77	0.76	1	0.76	0.74	0.74	0.75	0.71	0.97	0.82	0.62	0.74	0.95	0.66	0.73	0.44	0.78	0.99	0.71	0.66
Late embryogenesis abundant protein (Fragment) (AHRD V1 **-- B7TGG5_PINSY)%3B contains Interpro domain(s) IPR013990 Water Stress and Hypersensitive response Solyc01g095140	0.4	0.5	0.07	0.42	0.26	0.57	-0.65	0.5	-0.28	0.51	-0.56	0.49	0.63	0.53	-0.67	0.57	0.14	-0.3	-0.05	0.37	-0.86	-0.24	0.47	0.74	-0.79	0.38	0.1	-0.75	-0.24	0.4	0.23	0.37	-0.77	-0.43	-0.75	-0.1	-0.8	0.59	-0.88	0.02	0.46	-0.54	0.43	0.09	-0.59	0.13	0.27	0.16	-0.72	-0.76	-0.23	-0.76	-0.26	-0.71	0.57	-0.35	0.1	-0.4	0.61	0.26	0.14	-0.57	-0.42	-0.12	-0.82	-0.3	0.53	0.75	0.15	0.15	-0.27	-0.19	0.68	-0.72	-0.94	0.57	-0.39	0.46	-0.51	0.31	-0.26	0.36	-0.37	0.23	0.13	-0.18	-0.47	-0.23	-0.23	-0.43	-0.1	-0.72	-0.1	-0.12	-0.03	-0.32	-0.37	0.26	-0.57	0.6	0.45	0.66	0.22	0.23	0.54	0.34	0.34	0.34	0.65	0.25	-0.56	-0.09	0.08	-0.38	-0.37	-0.64	0.34	0.23	-0.46	-0.39	0.48	0.18	-0.64	0.79	-0.32	-0.64	-0.62	-0.2	0.04	0.59	0.58	0.99	0.96	0.95	0.67	0.92	0.96	1	0.99	0.99	0.99	0.72	1	1	0.97	1	0.81	0.99	0.98	0.99	0.91	1	0.99	0.99	1	0.98	0.99	0.99	0.99	0.98	0.98	1	1	0.96	0.99	0.98	0.81	0.98	0.91	0.82	0.97	1	1	1	1	0.87	0.99	0.97	1	0.98	0.99	1	0.97	0.96	1	0.99	0.99	0.99	0.99	0.99	0.87	1	0.84	0.98	0.94	0.99	0.99	0.7	1	1	1	1	0.98	0.96	0.99	0.99	0.99	1	0.99	0.99	0.97	0.99	1	1	0.85	0.99	1	0.99	0.98	0.98	1	0.98	0.99	0.99	0.96	0.84	0.87	0.95	0.83	1	1	0.83	1	0.99	1	0.99	0.99	1	0.99	0.99	0.97	0.98	0.98	0.99	0.95	0.99	0.99	0.74	0.98	1	1	0.98	0.99	0.99	1	0.99	0.92	0.99	0.99	0.99	0.94	0.99	0.83	0.84	1	1	0.78	0.99	0.98	1	0.67	0.85	0.98	0.94	1	1	1	1	1	1	0.92	0.97	0.97	1	0.88	0.8	0.99	1	1	0.97	1	0.98	0.97	1	1	1	0.99	1	0.85	0.81	0.99	1	0.91	1	0.99	1	0.93	0.95	1	0.82	1	1	1	1	1	1	1	1	0.8	0.98	0.98	1	1	0.99	0.97	0.98	0.95	0.98	0.94	1	0.95	1	0.97	1	0.68	0.97	1	0.99	1	1	1	1	0.87	0.95	0.98	0.97	0.99	0.84	1	1	0.96	0.98	0.98	0.98	0.99	1	0.99	1	0.92	0.96	0.76	0.99	1	0.97	1	0.99	1	0.92	0.95	1	0.99	0.99	0.82	0.91	0.99	0.94	0.98	0.99	1	0.91	0.75	1	0.91	0.84	0.99	1	1	1	1	0.99	1	0.98	1	0.73	1	1	0.87	0.97	0.99	0.94	1	0.94	0.99	0.85	0.99	0.94	0.92	0.98	1	0.99	0.74	0.8	0.72	0.99	0.94	1	1	0.99	0.99	1	1	0.99	1	0.99	1	0.81	0.99	1	0.97	0.98	0.96	0.73	0.97	0.96	0.95	0.98	0.97	0.99	0.97	0.99	0.99	0.97	1	1	0.98	0.68	0.81	0.89	0.8	0.98	0.75	0.75	0.94	0.83	0.99	1	1	1	1	0.99	0.6	0.85	0.99	0.99	0.86	0.99	0.98	0.99	1	1	0.99	0.86	1	1	0.7	1	1	0.8	1	1	0.96	1	1	1	0.98	0.99	0.99	0.82	0.96	0.74	0.83	0.98	0.99	1	0.99	0.74	1	1	0.8	1	0.99	0.99	0.99	0.98	0.94	1	0.94	0.99	0.96	0.96	0.99	0.84	1	0.87	0.98	0.97
Pathogenesis-related protein 4B (Fragment) (AHRD V1 **-- Q6LBM4_TOBAC)%3B contains Interpro domain(s) IPR018226 Barwin%2C conserved site IPR001153 Barwin Solyc01g097240	0.39	0.47	0.07	0.41	0.25	0.55	-0.67	0.48	-0.29	0.53	-0.57	0.48	0.6	0.51	-0.67	0.55	0.11	-0.27	-0.03	0.36	-0.88	-0.24	0.48	0.76	-0.81	0.36	0.09	-0.75	-0.25	0.38	0.21	0.34	-0.78	-0.43	-0.77	-0.08	-0.81	0.57	-0.88	0.05	0.47	-0.51	0.46	0.12	-0.57	0.13	0.24	0.14	-0.75	-0.78	-0.2	-0.74	-0.25	-0.73	0.59	-0.34	0.13	-0.42	0.63	0.28	0.14	-0.54	-0.44	-0.12	-0.83	-0.29	0.52	0.76	0.17	0.14	-0.28	-0.16	0.68	-0.72	-0.93	0.59	-0.38	0.45	-0.52	0.31	-0.26	0.35	-0.4	0.21	0.12	-0.2	-0.45	-0.23	-0.23	-0.4	-0.08	-0.71	-0.07	-0.09	-0.01	-0.32	-0.36	0.26	-0.55	0.62	0.47	0.68	0.25	0.26	0.56	0.36	0.37	0.36	0.67	0.28	-0.55	-0.07	0.09	-0.36	-0.35	-0.63	0.37	0.26	-0.48	-0.37	0.51	0.18	-0.63	0.8	-0.32	-0.66	-0.6	-0.19	0.04	0.6	0.6	0.98	0.95	0.94	0.65	0.9	0.97	1	0.99	0.99	0.98	0.69	0.99	0.99	0.97	1	0.83	0.98	0.98	0.99	0.92	0.99	0.99	0.98	0.99	0.98	0.99	0.99	0.99	0.97	0.98	1	0.99	0.95	0.99	0.97	0.83	0.97	0.92	0.83	0.97	1	1	1	0.99	0.88	0.98	0.96	1	0.98	0.99	1	0.96	0.94	0.99	0.99	0.98	0.99	0.98	0.98	0.86	1	0.85	0.98	0.93	0.98	0.98	0.68	1	0.99	0.99	1	0.98	0.95	0.98	0.98	0.99	0.99	0.99	0.99	0.96	0.98	1	0.99	0.86	0.98	1	0.99	0.98	0.98	1	0.97	1	0.99	0.95	0.86	0.88	0.94	0.82	1	0.99	0.85	0.99	0.99	0.99	0.98	0.99	0.99	0.98	0.99	0.97	0.97	0.98	0.99	0.94	0.99	0.99	0.72	0.97	0.99	1	0.98	0.98	0.99	1	0.99	0.91	0.98	0.99	0.98	0.92	0.99	0.84	0.85	0.99	1	0.76	0.99	0.98	1	0.65	0.86	0.98	0.92	1	1	0.99	1	0.99	1	0.9	0.98	0.98	1	0.86	0.81	0.99	1	1	0.98	1	0.97	0.96	1	1	1	0.98	1	0.83	0.83	0.98	1	0.92	1	0.98	1	0.92	0.96	1	0.84	1	1	1	1	0.99	1	1	1	0.82	0.98	0.97	1	1	0.99	0.98	0.98	0.94	0.98	0.92	1	0.93	1	0.96	1	0.66	0.96	1	0.99	0.99	1	1	1	0.85	0.94	0.98	0.96	0.99	0.82	1	0.99	0.95	0.98	0.97	0.98	0.99	1	0.99	1	0.91	0.95	0.78	0.99	1	0.96	1	0.98	1	0.93	0.93	0.99	0.99	0.99	0.83	0.9	0.98	0.93	0.99	0.98	1	0.89	0.77	1	0.92	0.86	0.99	1	1	0.99	1	0.99	1	0.97	1	0.71	0.99	1	0.85	0.98	0.99	0.93	1	0.93	0.98	0.83	0.99	0.95	0.93	0.97	1	0.99	0.72	0.82	0.69	0.98	0.95	1	0.99	0.98	0.99	1	0.99	0.99	1	0.99	1	0.83	0.99	1	0.96	0.97	0.95	0.71	0.97	0.95	0.96	0.97	0.96	0.98	0.97	0.99	0.98	0.96	1	0.99	0.97	0.66	0.83	0.9	0.78	0.98	0.77	0.72	0.95	0.85	0.98	1	1	0.99	1	0.98	0.57	0.86	0.99	0.99	0.88	0.99	0.97	0.99	1	1	0.98	0.87	1	1	0.67	1	1	0.82	1	1	0.95	1	1	1	0.98	0.98	0.99	0.83	0.95	0.76	0.84	0.98	0.99	1	0.99	0.76	0.99	0.99	0.81	0.99	0.99	0.99	0.99	0.98	0.95	1	0.93	0.99	0.97	0.95	0.99	0.82	1	0.88	0.98	0.96
Calmodulin (AHRD V1 ***- B6TGU5_MAIZE)%3B contains Interpro domain(s) IPR011992 EF-Hand type Solyc02g091500	0.41	0.51	0.07	0.43	0.27	0.59	-0.63	0.52	-0.28	0.51	-0.55	0.51	0.65	0.55	-0.68	0.59	0.16	-0.32	-0.08	0.38	-0.85	-0.23	0.47	0.72	-0.79	0.39	0.1	-0.76	-0.22	0.4	0.24	0.38	-0.75	-0.43	-0.73	-0.09	-0.79	0.61	-0.88	0	0.46	-0.54	0.42	0.07	-0.61	0.12	0.28	0.18	-0.71	-0.74	-0.26	-0.77	-0.28	-0.69	0.57	-0.36	0.08	-0.38	0.61	0.25	0.15	-0.58	-0.4	-0.11	-0.81	-0.31	0.54	0.75	0.14	0.17	-0.27	-0.21	0.67	-0.72	-0.94	0.55	-0.38	0.45	-0.49	0.32	-0.24	0.37	-0.35	0.26	0.12	-0.16	-0.48	-0.24	-0.24	-0.44	-0.12	-0.71	-0.11	-0.14	-0.05	-0.34	-0.39	0.24	-0.59	0.59	0.45	0.65	0.21	0.21	0.52	0.32	0.33	0.32	0.64	0.24	-0.55	-0.09	0.08	-0.38	-0.37	-0.64	0.32	0.21	-0.43	-0.4	0.46	0.19	-0.64	0.78	-0.3	-0.62	-0.64	-0.2	0.05	0.58	0.56	0.99	0.97	0.96	0.69	0.93	0.96	1	1	0.99	0.99	0.73	1	1	0.98	1	0.8	0.99	0.99	0.99	0.9	1	1	0.99	1	0.99	1	1	1	0.98	0.99	1	1	0.97	1	0.98	0.8	0.98	0.9	0.8	0.98	1	1	1	1	0.86	0.99	0.98	1	0.99	1	1	0.98	0.96	1	0.99	0.99	0.99	0.99	0.99	0.89	0.99	0.82	0.98	0.95	0.99	0.99	0.72	1	1	1	1	0.99	0.97	0.99	0.99	1	1	0.99	1	0.97	0.99	1	1	0.83	0.99	1	1	0.99	0.99	1	0.98	0.99	1	0.97	0.83	0.85	0.96	0.85	1	1	0.82	1	1	1	0.99	1	1	0.99	1	0.98	0.99	0.99	0.99	0.96	1	0.99	0.75	0.99	1	1	0.99	0.99	1	1	1	0.93	0.99	1	0.99	0.95	1	0.81	0.82	1	1	0.79	1	0.99	1	0.69	0.83	0.99	0.94	1	1	1	1	1	1	0.93	0.96	0.96	1	0.89	0.78	1	1	1	0.96	1	0.99	0.97	1	1	1	0.99	1	0.86	0.8	0.99	1	0.9	1	0.99	1	0.94	0.94	1	0.81	1	1	1	1	1	1	1	1	0.79	0.99	0.98	1	1	0.99	0.96	0.99	0.96	0.99	0.94	1	0.95	1	0.97	1	0.7	0.98	1	0.99	1	1	1	1	0.88	0.95	0.99	0.97	1	0.85	1	1	0.96	0.97	0.98	0.99	0.99	1	1	1	0.93	0.97	0.75	0.98	1	0.97	0.99	0.99	1	0.91	0.95	1	0.99	1	0.8	0.92	0.99	0.94	0.97	0.99	1	0.92	0.73	1	0.9	0.83	0.98	1	1	1	1	1	1	0.99	1	0.75	1	1	0.88	0.96	1	0.95	1	0.94	0.99	0.87	1	0.93	0.91	0.99	1	0.99	0.75	0.78	0.73	0.99	0.93	1	1	0.99	0.99	1	1	0.98	1	1	1	0.79	0.99	1	0.98	0.98	0.97	0.74	0.98	0.96	0.94	0.98	0.98	0.99	0.98	0.99	0.99	0.98	1	1	0.98	0.7	0.8	0.88	0.82	0.99	0.73	0.76	0.93	0.82	0.99	1	1	1	1	0.99	0.62	0.83	0.98	0.98	0.85	0.99	0.98	0.99	1	1	0.99	0.84	1	1	0.71	1	1	0.79	1	1	0.97	1	1	1	0.98	0.99	0.99	0.8	0.95	0.73	0.81	0.99	0.98	1	1	0.73	1	1	0.78	1	0.99	1	1	0.99	0.93	1	0.95	0.99	0.95	0.97	0.99	0.85	1	0.86	0.99	0.97
MYB transcription factor (AHRD V1 **-* Q6R036_ARATH)%3B contains Interpro domain(s) IPR015495 Myb transcription factor Solyc03g116100	0.42	0.51	0.08	0.44	0.26	0.6	-0.62	0.53	-0.29	0.52	-0.56	0.52	0.65	0.56	-0.69	0.59	0.17	-0.32	-0.09	0.39	-0.84	-0.22	0.47	0.71	-0.79	0.39	0.09	-0.77	-0.21	0.4	0.24	0.38	-0.74	-0.44	-0.72	-0.09	-0.78	0.62	-0.88	0	0.47	-0.54	0.42	0.07	-0.63	0.11	0.28	0.17	-0.71	-0.73	-0.26	-0.77	-0.28	-0.68	0.57	-0.37	0.08	-0.36	0.62	0.26	0.16	-0.58	-0.38	-0.09	-0.8	-0.32	0.55	0.74	0.15	0.19	-0.28	-0.21	0.67	-0.73	-0.95	0.54	-0.37	0.44	-0.48	0.34	-0.22	0.39	-0.34	0.27	0.11	-0.14	-0.49	-0.25	-0.25	-0.43	-0.12	-0.7	-0.11	-0.14	-0.06	-0.35	-0.4	0.23	-0.6	0.6	0.46	0.65	0.2	0.21	0.52	0.31	0.32	0.32	0.65	0.24	-0.54	-0.08	0.1	-0.37	-0.36	-0.63	0.32	0.21	-0.42	-0.4	0.46	0.2	-0.64	0.77	-0.29	-0.61	-0.65	-0.2	0.06	0.57	0.55	0.99	0.97	0.96	0.69	0.93	0.95	1	1	1	0.99	0.73	1	1	0.98	1	0.79	0.99	0.99	1	0.89	1	1	0.99	1	0.99	1	1	1	0.98	0.99	1	1	0.97	1	0.99	0.79	0.98	0.89	0.79	0.98	1	1	1	1	0.85	0.99	0.98	1	0.99	1	1	0.98	0.96	1	1	0.99	1	0.99	0.99	0.89	0.99	0.81	0.97	0.95	0.99	0.99	0.72	1	1	1	1	0.99	0.97	0.99	0.99	1	1	1	1	0.97	0.99	0.99	1	0.83	0.99	1	1	0.99	0.99	1	0.99	0.99	1	0.97	0.82	0.84	0.96	0.85	1	1	0.81	1	1	1	0.99	1	1	0.99	1	0.98	0.99	0.99	1	0.96	1	1	0.76	0.99	1	1	0.99	0.99	1	1	1	0.93	0.99	1	0.99	0.95	1	0.81	0.81	1	1	0.79	1	0.99	1	0.69	0.83	0.99	0.95	1	1	1	0.99	1	1	0.93	0.96	0.96	1	0.89	0.77	1	1	1	0.96	1	0.99	0.97	1	1	1	0.99	1	0.87	0.79	0.99	1	0.9	0.99	0.99	1	0.94	0.93	1	0.8	1	1	1	1	1	1	1	1	0.78	0.99	0.98	1	1	1	0.96	0.99	0.96	0.99	0.95	1	0.95	1	0.97	1	0.7	0.98	1	1	1	1	1	1	0.88	0.94	0.99	0.97	1	0.85	1	1	0.97	0.97	0.98	0.99	1	1	1	1	0.94	0.97	0.74	0.98	1	0.97	0.99	0.99	1	0.91	0.96	1	1	1	0.79	0.92	0.99	0.94	0.97	0.99	1	0.92	0.72	0.99	0.89	0.82	0.98	1	1	1	0.99	1	1	0.99	1	0.75	1	1	0.88	0.96	1	0.95	0.99	0.94	0.99	0.87	0.99	0.93	0.9	0.99	1	0.98	0.75	0.78	0.73	0.99	0.92	1	1	0.99	1	1	1	0.98	1	1	1	0.79	0.98	1	0.98	0.99	0.97	0.74	0.98	0.97	0.94	0.98	0.98	0.99	0.98	1	0.99	0.98	1	1	0.98	0.7	0.79	0.87	0.82	0.99	0.72	0.76	0.93	0.81	0.99	1	0.99	1	1	0.99	0.62	0.83	0.98	0.98	0.84	0.99	0.98	1	1	1	0.99	0.84	0.99	1	0.71	1	1	0.78	1	1	0.97	1	1	1	0.97	0.99	0.99	0.79	0.95	0.72	0.81	0.99	0.98	1	1	0.72	1	1	0.77	1	1	1	1	0.99	0.93	1	0.95	1	0.94	0.97	1	0.85	1	0.85	0.99	0.97
Unknown Protein (AHRD V1) Solyc04g005480	0.45	0.54	0.09	0.47	0.28	0.63	-0.58	0.56	-0.28	0.49	-0.54	0.55	0.69	0.59	-0.7	0.63	0.21	-0.36	-0.13	0.41	-0.81	-0.22	0.45	0.68	-0.76	0.42	0.1	-0.78	-0.18	0.42	0.27	0.41	-0.71	-0.44	-0.68	-0.09	-0.76	0.66	-0.87	-0.06	0.45	-0.57	0.39	0.03	-0.66	0.09	0.32	0.21	-0.68	-0.7	-0.31	-0.79	-0.31	-0.65	0.55	-0.39	0.03	-0.33	0.59	0.22	0.17	-0.62	-0.34	-0.08	-0.77	-0.35	0.57	0.73	0.12	0.21	-0.27	-0.25	0.67	-0.73	-0.96	0.5	-0.37	0.45	-0.46	0.35	-0.2	0.4	-0.29	0.32	0.11	-0.11	-0.52	-0.25	-0.26	-0.46	-0.17	-0.7	-0.15	-0.19	-0.1	-0.37	-0.42	0.21	-0.64	0.57	0.45	0.62	0.16	0.16	0.48	0.28	0.28	0.28	0.62	0.2	-0.55	-0.1	0.09	-0.38	-0.37	-0.63	0.28	0.17	-0.38	-0.42	0.41	0.21	-0.64	0.75	-0.27	-0.57	-0.69	-0.21	0.07	0.55	0.5	1	0.98	0.98	0.73	0.94	0.94	1	1	1	1	0.76	1	1	0.99	0.99	0.76	1	1	1	0.86	1	1	1	1	1	1	1	1	0.99	1	1	1	0.98	1	0.99	0.76	0.99	0.87	0.76	0.99	1	1	1	1	0.82	1	0.99	1	1	1	1	0.99	0.98	1	1	1	1	1	1	0.91	0.98	0.78	0.96	0.96	1	1	0.75	1	1	1	0.99	1	0.98	1	1	1	1	1	1	0.98	1	0.99	1	0.8	1	0.99	1	0.99	1	1	0.99	0.98	1	0.98	0.79	0.82	0.97	0.87	1	1	0.78	1	1	1	1	1	1	1	1	0.99	0.99	1	1	0.97	1	1	0.79	0.99	1	1	1	1	1	1	1	0.95	1	1	1	0.96	1	0.78	0.78	1	1	0.82	1	1	0.99	0.72	0.8	1	0.96	1	1	1	0.99	1	1	0.95	0.95	0.94	0.99	0.91	0.74	1	1	0.99	0.94	0.99	0.99	0.98	0.99	0.99	1	1	1	0.89	0.76	1	1	0.87	0.99	1	1	0.95	0.92	0.99	0.77	1	0.99	1	1	1	1	1	0.99	0.75	1	0.99	1	1	1	0.94	1	0.97	1	0.96	1	0.97	1	0.98	1	0.73	0.99	1	1	1	1	0.99	1	0.91	0.95	1	0.98	1	0.88	1	1	0.98	0.96	0.99	1	1	1	1	0.99	0.95	0.98	0.7	0.97	1	0.98	0.98	1	1	0.89	0.97	1	1	1	0.76	0.94	1	0.94	0.96	1	0.99	0.94	0.69	0.99	0.87	0.79	0.97	1	0.99	1	0.99	1	1	0.99	1	0.78	1	1	0.9	0.95	1	0.97	0.99	0.94	1	0.89	1	0.91	0.88	0.99	0.99	0.97	0.78	0.74	0.77	1	0.9	1	1	1	1	1	1	0.97	0.99	1	1	0.75	0.97	1	0.99	0.99	0.98	0.78	0.99	0.98	0.92	0.99	0.99	1	0.99	1	1	0.99	0.99	1	0.99	0.74	0.76	0.85	0.84	1	0.68	0.79	0.91	0.78	1	0.99	0.99	1	1	1	0.66	0.8	0.97	0.97	0.81	0.98	0.99	1	1	1	1	0.81	0.99	0.99	0.75	0.99	1	0.75	1	0.99	0.98	1	0.99	0.99	0.96	0.99	0.98	0.76	0.95	0.68	0.77	1	0.97	0.99	1	0.68	1	1	0.74	1	1	1	1	1	0.91	1	0.97	1	0.93	0.98	1	0.88	1	0.82	1	0.98
Abscisic acid receptor PYL4 (AHRD V1 *--- PYL4_ARATH)%3B contains Interpro domain(s) IPR019587 Polyketide cyclase/dehydrase Solyc06g050500	0.39	0.52	0.05	0.41	0.29	0.57	-0.66	0.49	-0.25	0.48	-0.53	0.48	0.64	0.53	-0.65	0.56	0.15	-0.32	-0.04	0.35	-0.86	-0.26	0.45	0.74	-0.78	0.41	0.13	-0.73	-0.24	0.42	0.27	0.39	-0.77	-0.43	-0.75	-0.12	-0.8	0.59	-0.87	0.01	0.43	-0.56	0.42	0.08	-0.58	0.16	0.28	0.19	-0.71	-0.76	-0.24	-0.77	-0.26	-0.72	0.55	-0.33	0.08	-0.42	0.59	0.22	0.12	-0.59	-0.43	-0.15	-0.83	-0.29	0.5	0.75	0.13	0.12	-0.24	-0.22	0.68	-0.7	-0.93	0.58	-0.42	0.48	-0.54	0.28	-0.29	0.33	-0.36	0.22	0.17	-0.21	-0.46	-0.2	-0.21	-0.45	-0.12	-0.74	-0.1	-0.13	-0.03	-0.31	-0.36	0.28	-0.57	0.58	0.43	0.64	0.21	0.21	0.52	0.34	0.34	0.33	0.63	0.22	-0.59	-0.12	0.04	-0.41	-0.4	-0.67	0.34	0.21	-0.47	-0.41	0.47	0.16	-0.65	0.78	-0.35	-0.64	-0.62	-0.23	0.01	0.58	0.58	0.99	0.96	0.96	0.69	0.92	0.97	1	0.99	0.99	0.99	0.73	0.99	1	0.98	1	0.82	0.99	0.98	0.99	0.91	1	0.99	0.99	0.99	0.98	0.99	0.99	0.99	0.98	0.98	1	0.99	0.96	0.99	0.98	0.82	0.98	0.91	0.82	0.98	1	1	1	0.99	0.87	0.99	0.97	1	0.98	0.99	1	0.97	0.96	1	0.99	0.99	0.99	0.98	0.99	0.88	1	0.84	0.98	0.94	0.99	0.99	0.72	1	1	1	1	0.98	0.96	0.99	0.99	0.99	0.99	0.99	0.99	0.97	0.99	1	0.99	0.85	0.99	1	0.99	0.99	0.98	1	0.98	1	0.99	0.96	0.84	0.87	0.95	0.84	1	0.99	0.84	0.99	0.99	0.99	0.99	0.99	1	0.99	0.99	0.97	0.98	0.98	0.99	0.95	0.99	0.99	0.75	0.98	0.99	1	0.98	0.99	0.99	1	0.99	0.93	0.99	0.99	0.99	0.94	0.99	0.83	0.84	1	1	0.79	0.99	0.98	1	0.69	0.85	0.98	0.94	1	1	0.99	1	0.99	1	0.93	0.97	0.97	1	0.89	0.8	0.99	1	1	0.97	1	0.98	0.97	1	1	1	0.99	1	0.86	0.82	0.99	1	0.92	1	0.99	1	0.93	0.95	1	0.82	1	1	1	1	1	1	1	1	0.81	0.98	0.98	1	1	0.99	0.97	0.98	0.96	0.98	0.94	1	0.95	1	0.97	1	0.69	0.97	1	0.99	1	1	1	1	0.88	0.96	0.98	0.97	0.99	0.85	1	1	0.96	0.98	0.98	0.98	0.99	1	0.99	1	0.93	0.96	0.76	0.99	1	0.97	1	0.99	1	0.93	0.95	1	0.99	0.99	0.82	0.92	0.99	0.95	0.98	0.99	1	0.91	0.75	1	0.91	0.85	0.99	1	1	1	1	0.99	1	0.98	1	0.75	0.99	1	0.88	0.97	0.99	0.94	1	0.95	0.99	0.86	0.99	0.95	0.92	0.98	1	0.99	0.75	0.8	0.73	0.99	0.94	1	1	0.99	0.99	1	1	0.99	1	0.99	1	0.81	0.99	1	0.97	0.98	0.96	0.74	0.97	0.96	0.95	0.98	0.97	0.99	0.97	0.99	0.98	0.97	1	0.99	0.98	0.7	0.82	0.9	0.81	0.98	0.75	0.76	0.94	0.84	0.99	1	1	1	1	0.99	0.61	0.85	0.99	0.99	0.87	0.99	0.98	0.99	1	1	0.99	0.86	1	1	0.71	1	1	0.81	1	1	0.97	1	1	1	0.99	0.99	0.99	0.82	0.97	0.75	0.83	0.98	0.99	1	0.99	0.75	1	0.99	0.8	0.99	0.99	0.99	0.99	0.98	0.94	1	0.95	0.99	0.96	0.96	0.99	0.85	1	0.88	0.98	0.97
Aldehyde dehydrogenase family protein expressed (AHRD V1 **** Q53NG8_ORYSJ)%3B contains Interpro domain(s) IPR012394 Aldehyde dehydrogenase NAD(P)-dependent IPR015590 Aldehyde dehydrogenase Solyc06g060250	0.43	0.51	0.09	0.45	0.26	0.61	-0.61	0.54	-0.29	0.51	-0.56	0.53	0.66	0.57	-0.7	0.6	0.18	-0.33	-0.1	0.4	-0.83	-0.22	0.47	0.7	-0.78	0.4	0.09	-0.78	-0.21	0.4	0.24	0.38	-0.73	-0.44	-0.71	-0.09	-0.78	0.63	-0.88	-0.02	0.47	-0.54	0.41	0.06	-0.63	0.1	0.29	0.18	-0.71	-0.72	-0.27	-0.77	-0.29	-0.67	0.57	-0.38	0.07	-0.35	0.61	0.25	0.16	-0.59	-0.37	-0.09	-0.79	-0.33	0.56	0.74	0.14	0.2	-0.28	-0.22	0.67	-0.73	-0.95	0.53	-0.36	0.44	-0.47	0.35	-0.21	0.39	-0.33	0.28	0.1	-0.13	-0.5	-0.25	-0.26	-0.44	-0.13	-0.7	-0.12	-0.15	-0.07	-0.35	-0.4	0.22	-0.61	0.59	0.46	0.65	0.19	0.2	0.51	0.31	0.31	0.31	0.64	0.24	-0.54	-0.08	0.1	-0.37	-0.36	-0.62	0.31	0.2	-0.41	-0.4	0.45	0.2	-0.64	0.77	-0.28	-0.59	-0.66	-0.2	0.07	0.57	0.54	0.99	0.97	0.97	0.7	0.93	0.95	1	1	1	0.99	0.74	1	1	0.98	0.99	0.78	1	0.99	1	0.88	1	1	0.99	1	0.99	1	1	1	0.99	0.99	1	1	0.97	1	0.99	0.78	0.98	0.88	0.79	0.98	1	1	1	1	0.84	0.99	0.98	1	0.99	1	1	0.98	0.97	1	1	0.99	1	0.99	0.99	0.89	0.99	0.81	0.97	0.95	0.99	0.99	0.73	1	1	1	0.99	0.99	0.97	0.99	1	1	1	1	1	0.98	1	0.99	1	0.82	0.99	0.99	1	0.99	0.99	1	0.99	0.99	1	0.97	0.81	0.84	0.96	0.85	1	1	0.8	1	1	1	1	1	1	1	1	0.98	0.99	0.99	1	0.96	1	1	0.76	0.99	1	1	0.99	1	1	1	1	0.94	1	1	0.99	0.95	1	0.8	0.8	1	1	0.8	1	0.99	1	0.7	0.82	0.99	0.95	1	1	1	0.99	1	1	0.93	0.96	0.95	1	0.9	0.76	1	1	0.99	0.96	0.99	0.99	0.98	1	0.99	1	0.99	1	0.87	0.78	1	1	0.89	0.99	1	1	0.94	0.93	1	0.79	1	1	1	1	1	1	1	1	0.77	0.99	0.99	1	1	1	0.96	0.99	0.96	0.99	0.95	1	0.96	1	0.97	1	0.71	0.98	1	1	1	1	0.99	1	0.89	0.94	0.99	0.98	1	0.86	1	1	0.97	0.97	0.98	0.99	1	1	1	0.99	0.94	0.97	0.73	0.98	1	0.98	0.99	0.99	1	0.9	0.96	1	1	1	0.78	0.92	0.99	0.94	0.97	1	1	0.92	0.71	0.99	0.88	0.81	0.98	1	1	1	0.99	1	1	0.99	1	0.76	1	1	0.89	0.96	1	0.96	0.99	0.94	0.99	0.87	1	0.92	0.89	0.99	1	0.98	0.76	0.77	0.74	1	0.92	1	1	0.99	1	1	1	0.98	1	1	1	0.78	0.98	1	0.98	0.99	0.97	0.75	0.98	0.97	0.93	0.99	0.98	0.99	0.98	1	0.99	0.98	0.99	1	0.99	0.71	0.78	0.87	0.82	0.99	0.71	0.77	0.92	0.8	1	1	0.99	1	1	0.99	0.63	0.82	0.98	0.98	0.84	0.98	0.98	1	1	1	0.99	0.83	0.99	0.99	0.72	0.99	1	0.77	1	1	0.97	1	1	1	0.97	0.99	0.98	0.79	0.95	0.71	0.8	0.99	0.98	1	1	0.71	1	1	0.76	1	1	1	1	0.99	0.92	1	0.96	1	0.94	0.97	1	0.86	1	0.84	0.99	0.98
WRKY transcription factor-30 (AHRD V1 **** B6VB04_CAPAN)%3B contains Interpro domain(s) IPR003657 DNA-binding WRKY Solyc08g008280	0.38	0.46	0.08	0.4	0.23	0.54	-0.67	0.48	-0.3	0.54	-0.59	0.47	0.59	0.51	-0.67	0.54	0.1	-0.25	-0.02	0.35	-0.88	-0.23	0.5	0.76	-0.82	0.34	0.08	-0.75	-0.26	0.36	0.19	0.33	-0.79	-0.43	-0.77	-0.08	-0.81	0.55	-0.88	0.07	0.48	-0.5	0.47	0.13	-0.57	0.13	0.23	0.12	-0.76	-0.79	-0.19	-0.74	-0.24	-0.74	0.6	-0.34	0.15	-0.42	0.64	0.3	0.15	-0.53	-0.44	-0.12	-0.83	-0.28	0.53	0.76	0.18	0.14	-0.3	-0.14	0.68	-0.72	-0.92	0.6	-0.37	0.44	-0.52	0.31	-0.26	0.35	-0.41	0.2	0.11	-0.2	-0.45	-0.23	-0.24	-0.39	-0.06	-0.7	-0.06	-0.07	0	-0.31	-0.36	0.26	-0.54	0.63	0.48	0.69	0.27	0.27	0.57	0.37	0.38	0.38	0.68	0.3	-0.53	-0.05	0.1	-0.35	-0.34	-0.62	0.38	0.28	-0.49	-0.36	0.53	0.18	-0.63	0.81	-0.32	-0.66	-0.58	-0.18	0.05	0.6	0.62	0.98	0.94	0.94	0.63	0.89	0.97	1	0.99	0.98	0.98	0.68	0.99	0.99	0.96	1	0.84	0.98	0.97	0.98	0.92	0.99	0.99	0.98	0.99	0.97	0.99	0.99	0.99	0.97	0.97	1	0.99	0.94	0.99	0.97	0.83	0.96	0.92	0.84	0.96	1	1	1	0.99	0.89	0.98	0.96	1	0.97	0.98	1	0.96	0.94	0.99	0.98	0.98	0.98	0.98	0.98	0.85	1	0.86	0.98	0.92	0.98	0.98	0.67	1	0.99	0.99	1	0.97	0.95	0.98	0.98	0.99	0.99	0.98	0.99	0.95	0.98	1	0.99	0.87	0.98	1	0.99	0.97	0.97	0.99	0.97	1	0.98	0.95	0.86	0.88	0.93	0.8	1	0.99	0.85	0.99	0.99	0.99	0.98	0.99	0.99	0.98	0.99	0.96	0.97	0.97	0.98	0.93	0.99	0.98	0.71	0.97	0.99	1	0.97	0.98	0.99	0.99	0.99	0.9	0.98	0.99	0.98	0.92	0.99	0.85	0.85	0.99	1	0.75	0.99	0.97	1	0.63	0.87	0.97	0.92	1	1	0.99	1	0.99	1	0.9	0.98	0.98	1	0.85	0.82	0.99	1	1	0.98	1	0.97	0.95	1	1	1	0.98	1	0.82	0.84	0.98	1	0.93	1	0.98	1	0.91	0.96	1	0.84	1	1	1	1	0.99	1	1	1	0.83	0.97	0.97	1	1	0.98	0.98	0.97	0.93	0.97	0.92	0.99	0.93	0.99	0.95	1	0.64	0.96	1	0.98	0.99	0.99	1	1	0.84	0.94	0.97	0.95	0.99	0.81	1	0.99	0.94	0.99	0.96	0.97	0.98	1	0.99	1	0.9	0.95	0.79	0.99	1	0.95	1	0.98	1	0.93	0.93	0.99	0.98	0.99	0.84	0.89	0.98	0.93	0.99	0.98	1	0.88	0.78	1	0.92	0.86	0.99	0.99	0.99	0.99	1	0.99	1	0.97	1	0.7	0.99	1	0.84	0.98	0.99	0.92	1	0.93	0.98	0.83	0.99	0.95	0.93	0.97	1	1	0.7	0.82	0.68	0.98	0.95	1	0.99	0.98	0.98	1	0.99	0.99	1	0.99	1	0.83	0.99	1	0.96	0.97	0.95	0.69	0.96	0.94	0.96	0.97	0.96	0.98	0.96	0.98	0.98	0.96	1	0.99	0.97	0.65	0.84	0.91	0.77	0.97	0.77	0.71	0.95	0.85	0.98	1	1	0.99	1	0.98	0.56	0.87	0.99	0.99	0.88	0.99	0.96	0.98	1	1	0.98	0.88	1	1	0.66	1	1	0.83	1	1	0.95	1	1	1	0.98	0.98	0.99	0.84	0.95	0.77	0.85	0.97	0.99	1	0.99	0.77	0.99	0.99	0.82	0.99	0.98	0.99	0.99	0.97	0.95	1	0.93	0.98	0.97	0.95	0.98	0.81	1	0.89	0.97	0.95
WRKY transcription factor (AHRD V1 **** B1Q4U8_9ROSI)%3B contains Interpro domain(s) IPR003657 DNA-binding WRKY Solyc08g067340	0.06	0.08	0.01	0.06	0.05	0.09	-0.95	0.08	-0.07	0.41	-0.48	0.08	0.1	0.08	-0.32	0.09	-0.24	0.15	0.4	0.06	-0.98	-0.42	0.37	1	-0.76	0.05	0.02	-0.36	-0.62	0.22	0.01	0.11	-0.95	-0.4	-1	-0.01	-0.92	0.07	-0.77	0.45	0.41	-0.24	0.56	0.37	-0.02	0.44	-0.02	-0.06	-0.86	-0.99	0.22	-0.47	0.18	-0.99	0.51	-0.05	0.48	-0.78	0.54	0.39	0.02	-0.12	-0.85	-0.45	-0.9	0.16	0.08	0.79	0.21	-0.35	-0.25	0.21	0.68	-0.39	-0.55	0.94	-0.47	0.53	-0.79	-0.12	-0.62	-0.01	-0.81	-0.39	0.3	-0.66	-0.07	0.08	0.08	-0.07	0.22	-0.68	0.17	0.33	0.34	-0.05	-0.06	0.59	-0.09	0.55	0.33	0.65	0.49	0.49	0.67	0.58	0.58	0.56	0.64	0.44	-0.54	-0.02	0.01	-0.36	-0.34	-0.63	0.6	0.54	-0.9	-0.06	0.84	0.03	-0.57	0.89	-0.62	-0.97	-0.1	-0.04	-0.24	0.75	0.94	0.7	0.62	0.61	0.19	0.54	0.93	0.78	0.73	0.72	0.7	0.25	0.75	0.75	0.66	0.84	1	0.71	0.69	0.71	0.98	0.76	0.73	0.7	0.74	0.69	0.74	0.73	0.72	0.68	0.69	0.8	0.75	0.62	0.72	0.67	1	0.66	0.98	1	0.66	0.77	0.77	0.8	0.74	0.99	0.7	0.65	0.79	0.69	0.73	0.78	0.65	0.61	0.75	0.72	0.7	0.72	0.69	0.7	0.46	0.86	1	0.89	0.57	0.69	0.7	0.23	0.77	0.75	0.76	0.84	0.69	0.63	0.7	0.71	0.73	0.74	0.72	0.73	0.63	0.71	0.84	0.75	1	0.71	0.84	0.72	0.7	0.69	0.76	0.67	0.86	0.72	0.62	1	0.99	0.59	0.4	0.8	0.74	1	0.74	0.72	0.74	0.71	0.73	0.75	0.71	0.73	0.65	0.68	0.68	0.72	0.6	0.73	0.72	0.29	0.68	0.74	0.79	0.69	0.71	0.72	0.76	0.73	0.56	0.71	0.73	0.7	0.57	0.73	1	1	0.76	0.78	0.35	0.73	0.68	0.82	0.19	1	0.69	0.58	0.8	0.78	0.74	0.84	0.74	0.78	0.55	0.92	0.93	0.83	0.47	1	0.73	0.79	0.83	0.92	0.83	0.68	0.63	0.83	0.83	0.79	0.7	0.8	0.42	1	0.71	0.78	0.98	0.84	0.71	0.8	0.56	0.95	0.83	1	0.8	0.82	0.79	0.78	0.75	0.81	0.77	0.83	1	0.69	0.68	0.78	0.77	0.72	0.92	0.69	0.61	0.69	0.57	0.76	0.6	0.76	0.64	0.78	0.2	0.66	0.81	0.72	0.76	0.76	0.84	0.77	0.45	0.75	0.69	0.64	0.74	0.42	0.78	0.75	0.61	0.91	0.67	0.69	0.71	0.79	0.72	0.83	0.54	0.63	0.99	0.89	0.8	0.64	0.85	0.7	0.79	0.96	0.59	0.75	0.71	0.73	1	0.53	0.7	0.73	0.9	0.71	0.81	0.53	1	0.84	0.97	1	0.89	0.77	0.8	0.75	0.84	0.73	0.78	0.68	0.78	0.28	0.74	0.78	0.45	0.91	0.73	0.57	0.84	0.73	0.7	0.41	0.74	0.95	0.96	0.69	0.81	0.88	0.29	1	0.26	0.71	0.96	0.8	0.75	0.7	0.71	0.79	0.76	0.88	0.82	0.73	0.77	1	0.88	0.78	0.64	0.68	0.63	0.27	0.66	0.61	0.95	0.67	0.64	0.7	0.65	0.72	0.69	0.65	0.84	0.74	0.67	0.21	1	0.98	0.37	0.68	1	0.29	0.96	1	0.71	0.81	0.84	0.75	0.78	0.7	0.1	1	0.89	0.89	0.99	0.86	0.66	0.72	0.79	0.79	0.7	0.99	0.84	0.84	0.22	0.84	0.77	1	0.78	0.82	0.63	0.78	0.82	0.82	0.88	0.75	0.87	1	0.8	1	1	0.69	0.89	0.82	0.72	1	0.75	0.74	1	0.74	0.72	0.72	0.72	0.68	0.96	0.8	0.59	0.72	0.94	0.63	0.71	0.41	0.77	0.99	0.69	0.64
Osmotin-like protein (Fragment) (AHRD V1 **-- Q8S4L1_SOLNI)%3B contains Interpro domain(s) IPR017949 Thaumatin%2C conserved site IPR001938 Thaumatin%2C pathogenesis-related Solyc08g080640	0.47	0.61	0.07	0.49	0.33	0.68	-0.53	0.59	-0.25	0.44	-0.48	0.59	0.76	0.64	-0.7	0.68	0.29	-0.45	-0.19	0.43	-0.76	-0.22	0.4	0.61	-0.71	0.49	0.14	-0.77	-0.12	0.48	0.35	0.47	-0.66	-0.42	-0.62	-0.13	-0.72	0.72	-0.85	-0.15	0.4	-0.63	0.31	-0.05	-0.7	0.09	0.38	0.28	-0.6	-0.63	-0.39	-0.82	-0.35	-0.59	0.49	-0.41	-0.07	-0.28	0.53	0.14	0.16	-0.69	-0.29	-0.08	-0.74	-0.38	0.57	0.7	0.06	0.24	-0.21	-0.35	0.65	-0.71	-0.98	0.43	-0.39	0.46	-0.43	0.35	-0.18	0.4	-0.2	0.39	0.14	-0.07	-0.55	-0.24	-0.25	-0.53	-0.24	-0.71	-0.21	-0.28	-0.16	-0.38	-0.44	0.2	-0.69	0.51	0.4	0.56	0.07	0.08	0.41	0.21	0.22	0.2	0.55	0.11	-0.58	-0.16	0.04	-0.43	-0.42	-0.65	0.21	0.07	-0.31	-0.49	0.32	0.2	-0.66	0.69	-0.26	-0.5	-0.75	-0.26	0.05	0.51	0.42	1	0.99	0.99	0.79	0.97	0.9	0.99	1	1	1	0.82	0.99	0.99	1	0.97	0.7	1	1	1	0.82	0.99	1	1	1	1	1	1	1	1	1	0.98	0.99	0.99	1	1	0.7	1	0.82	0.71	1	0.99	0.99	0.99	0.99	0.77	1	1	0.99	1	1	0.99	1	0.99	0.99	1	1	1	1	1	0.95	0.96	0.73	0.94	0.99	1	1	0.81	0.99	1	0.99	0.97	1	1	1	1	1	1	1	1	1	1	0.97	0.99	0.75	1	0.97	1	1	1	0.99	1	0.96	1	1	0.74	0.77	0.99	0.92	0.98	1	0.73	1	1	1	1	1	0.99	1	1	1	1	1	1	0.99	1	1	0.84	1	1	0.99	1	1	1	0.99	1	0.98	1	1	1	0.99	1	0.72	0.73	0.99	0.99	0.87	1	1	0.98	0.79	0.75	1	0.98	0.98	0.99	1	0.97	1	0.99	0.97	0.92	0.91	0.97	0.95	0.68	1	0.98	0.97	0.91	0.97	1	1	0.97	0.97	0.99	1	0.98	0.93	0.7	1	0.99	0.83	0.97	1	0.98	0.98	0.88	0.97	0.71	0.98	0.98	0.99	0.99	1	0.98	0.99	0.97	0.69	1	1	0.99	0.99	1	0.92	1	0.99	1	0.99	0.99	0.99	0.99	1	0.99	0.8	1	0.98	1	0.99	0.99	0.97	0.99	0.94	0.95	1	1	1	0.92	0.99	0.99	0.99	0.92	1	1	1	0.99	1	0.97	0.98	1	0.63	0.94	0.99	1	0.96	1	0.99	0.85	0.99	0.99	1	1	0.7	0.97	1	0.95	0.93	1	0.98	0.97	0.62	0.97	0.83	0.74	0.95	0.99	0.99	0.99	0.97	1	0.99	1	0.99	0.84	0.99	0.99	0.94	0.92	1	0.99	0.97	0.95	1	0.93	1	0.88	0.84	1	0.98	0.95	0.84	0.69	0.83	1	0.86	0.98	0.99	1	1	0.99	0.99	0.95	0.97	1	0.99	0.7	0.95	0.99	1	1	1	0.83	1	0.99	0.88	1	1	1	1	1	1	1	0.97	1	1	0.8	0.7	0.8	0.89	1	0.62	0.85	0.87	0.73	1	0.98	0.97	0.99	0.99	1	0.73	0.75	0.94	0.94	0.77	0.96	1	1	0.99	0.99	1	0.76	0.97	0.97	0.81	0.97	0.99	0.69	0.99	0.98	1	0.99	0.98	0.98	0.95	0.99	0.96	0.71	0.95	0.62	0.72	1	0.95	0.98	1	0.62	0.99	1	0.68	1	1	1	1	1	0.87	0.98	0.99	1	0.89	0.99	1	0.92	0.99	0.78	1	1
Osmotin-like protein (Fragment) (AHRD V1 **-- Q8S4L1_SOLNI)%3B contains Interpro domain(s) IPR001938 Thaumatin%2C pathogenesis-related Solyc08g080650	0.46	0.63	0.05	0.49	0.36	0.69	-0.52	0.59	-0.23	0.42	-0.46	0.59	0.78	0.64	-0.69	0.68	0.3	-0.48	-0.19	0.42	-0.75	-0.22	0.39	0.6	-0.69	0.52	0.16	-0.76	-0.11	0.5	0.37	0.49	-0.65	-0.41	-0.61	-0.15	-0.71	0.73	-0.84	-0.18	0.38	-0.66	0.3	-0.07	-0.7	0.1	0.4	0.3	-0.58	-0.62	-0.4	-0.83	-0.36	-0.57	0.47	-0.4	-0.1	-0.28	0.51	0.11	0.14	-0.71	-0.28	-0.08	-0.74	-0.38	0.56	0.69	0.05	0.23	-0.19	-0.37	0.64	-0.7	-0.98	0.42	-0.41	0.46	-0.44	0.34	-0.19	0.39	-0.17	0.4	0.16	-0.07	-0.55	-0.23	-0.24	-0.55	-0.26	-0.72	-0.22	-0.3	-0.17	-0.37	-0.43	0.2	-0.69	0.49	0.38	0.54	0.05	0.06	0.4	0.2	0.21	0.19	0.53	0.08	-0.6	-0.18	0.02	-0.44	-0.44	-0.66	0.19	0.05	-0.29	-0.51	0.3	0.19	-0.66	0.67	-0.27	-0.49	-0.76	-0.28	0.04	0.49	0.4	1	1	1	0.81	0.98	0.9	0.99	1	1	1	0.84	0.99	0.99	1	0.96	0.69	1	1	1	0.81	0.99	0.99	1	0.99	1	0.99	0.99	0.99	1	1	0.98	0.99	1	0.99	1	0.69	1	0.81	0.7	1	0.99	0.99	0.98	0.99	0.76	1	1	0.98	1	1	0.99	1	1	0.99	1	1	1	1	1	0.96	0.96	0.72	0.94	0.99	1	1	0.83	0.99	0.99	0.99	0.97	1	1	1	1	0.99	0.99	1	0.99	1	1	0.96	0.99	0.74	1	0.96	0.99	1	1	0.99	1	0.96	1	1	0.72	0.76	0.99	0.93	0.98	0.99	0.72	0.99	0.99	0.99	1	0.99	0.99	1	0.99	1	1	1	1	1	0.99	1	0.86	1	0.99	0.98	1	1	1	0.99	1	0.98	1	0.99	1	0.99	0.99	0.71	0.72	0.99	0.98	0.89	0.99	1	0.97	0.81	0.73	1	0.99	0.98	0.98	0.99	0.96	0.99	0.98	0.98	0.91	0.9	0.97	0.96	0.67	0.99	0.98	0.97	0.91	0.97	1	1	0.97	0.97	0.98	1	0.98	0.94	0.69	1	0.99	0.82	0.97	1	0.98	0.99	0.87	0.97	0.7	0.98	0.97	0.98	0.98	0.99	0.98	0.99	0.97	0.68	1	1	0.98	0.99	1	0.91	1	0.99	1	0.99	0.99	0.99	0.99	1	0.99	0.81	1	0.98	1	0.99	0.99	0.97	0.98	0.95	0.96	1	1	0.99	0.93	0.98	0.99	1	0.92	1	1	1	0.98	1	0.97	0.98	1	0.62	0.93	0.98	1	0.96	1	0.98	0.84	0.99	0.99	1	0.99	0.69	0.98	1	0.96	0.93	1	0.98	0.97	0.61	0.96	0.82	0.73	0.94	0.99	0.98	0.99	0.97	1	0.99	1	0.98	0.85	0.99	0.98	0.95	0.92	0.99	0.99	0.96	0.96	1	0.94	1	0.87	0.84	1	0.97	0.94	0.86	0.67	0.84	1	0.85	0.98	0.99	1	1	0.98	0.99	0.94	0.97	0.99	0.99	0.69	0.95	0.99	1	1	1	0.85	1	1	0.87	1	1	1	1	1	1	1	0.97	0.99	1	0.82	0.69	0.8	0.9	1	0.6	0.86	0.86	0.72	1	0.97	0.96	0.99	0.99	1	0.75	0.74	0.93	0.94	0.76	0.96	1	1	0.98	0.98	1	0.75	0.96	0.97	0.82	0.96	0.99	0.68	0.98	0.97	1	0.98	0.97	0.98	0.94	0.99	0.95	0.69	0.95	0.6	0.71	1	0.94	0.97	0.99	0.6	0.99	0.99	0.67	0.99	1	0.99	1	1	0.86	0.98	0.99	1	0.88	1	1	0.93	0.99	0.77	1	1
Cysteine synthase (AHRD V1 **** Q3LAG5_TOBAC)%3B contains Interpro domain(s) IPR005859 Cysteine synthase A Solyc09g082060	0.42	0.5	0.09	0.44	0.26	0.59	-0.62	0.52	-0.3	0.52	-0.57	0.52	0.65	0.56	-0.69	0.59	0.16	-0.31	-0.08	0.39	-0.85	-0.22	0.48	0.72	-0.79	0.38	0.09	-0.77	-0.22	0.39	0.23	0.37	-0.74	-0.44	-0.73	-0.08	-0.79	0.61	-0.88	0	0.47	-0.53	0.43	0.08	-0.62	0.1	0.28	0.17	-0.72	-0.74	-0.25	-0.77	-0.28	-0.69	0.58	-0.37	0.09	-0.37	0.62	0.26	0.16	-0.58	-0.39	-0.09	-0.8	-0.32	0.55	0.75	0.15	0.19	-0.29	-0.2	0.67	-0.73	-0.95	0.54	-0.36	0.44	-0.48	0.34	-0.22	0.39	-0.35	0.27	0.1	-0.15	-0.49	-0.25	-0.26	-0.43	-0.12	-0.7	-0.11	-0.14	-0.06	-0.35	-0.4	0.23	-0.6	0.6	0.47	0.66	0.21	0.22	0.53	0.32	0.33	0.32	0.65	0.25	-0.54	-0.07	0.1	-0.36	-0.35	-0.62	0.32	0.22	-0.43	-0.39	0.47	0.2	-0.63	0.78	-0.29	-0.61	-0.64	-0.19	0.07	0.58	0.55	0.99	0.96	0.96	0.68	0.92	0.96	1	1	1	0.99	0.72	1	1	0.98	1	0.79	0.99	0.99	0.99	0.89	1	1	0.99	1	0.99	1	1	1	0.98	0.99	1	1	0.96	1	0.98	0.79	0.98	0.89	0.8	0.98	1	1	1	1	0.85	0.99	0.98	1	0.99	0.99	1	0.98	0.96	1	0.99	0.99	0.99	0.99	0.99	0.88	0.99	0.82	0.97	0.95	0.99	0.99	0.71	1	1	1	1	0.99	0.97	0.99	0.99	1	1	0.99	1	0.97	0.99	0.99	1	0.83	0.99	1	1	0.99	0.99	1	0.98	0.99	1	0.97	0.82	0.85	0.96	0.84	1	1	0.81	1	1	1	0.99	1	1	0.99	1	0.98	0.98	0.99	0.99	0.96	1	0.99	0.75	0.99	1	1	0.99	0.99	1	1	1	0.93	0.99	1	0.99	0.94	1	0.81	0.82	1	1	0.79	1	0.99	1	0.68	0.83	0.99	0.94	1	1	1	0.99	1	1	0.92	0.96	0.96	1	0.89	0.77	1	1	1	0.96	1	0.99	0.97	1	1	1	0.99	1	0.86	0.79	0.99	1	0.9	0.99	0.99	1	0.93	0.94	1	0.8	1	1	1	1	1	1	1	1	0.78	0.99	0.98	1	1	0.99	0.96	0.99	0.96	0.99	0.94	1	0.95	1	0.97	1	0.69	0.98	1	0.99	1	1	1	1	0.88	0.94	0.99	0.97	1	0.85	1	1	0.96	0.97	0.98	0.99	0.99	1	1	1	0.93	0.97	0.74	0.98	1	0.97	0.99	0.99	1	0.91	0.95	1	0.99	1	0.8	0.92	0.99	0.94	0.97	0.99	1	0.91	0.73	1	0.89	0.82	0.98	1	1	1	0.99	1	1	0.98	1	0.74	1	1	0.88	0.96	1	0.95	1	0.94	0.99	0.86	0.99	0.93	0.9	0.98	1	0.98	0.75	0.78	0.73	0.99	0.93	1	1	0.99	0.99	1	1	0.98	1	1	1	0.79	0.98	1	0.98	0.98	0.97	0.74	0.98	0.96	0.94	0.98	0.98	0.99	0.98	0.99	0.99	0.97	1	1	0.98	0.69	0.79	0.88	0.81	0.99	0.72	0.75	0.93	0.82	0.99	1	0.99	1	1	0.99	0.61	0.83	0.98	0.98	0.85	0.99	0.98	0.99	1	1	0.99	0.84	1	1	0.71	1	1	0.78	1	1	0.97	1	1	1	0.97	0.99	0.99	0.8	0.95	0.72	0.81	0.99	0.98	1	1	0.72	1	1	0.77	1	1	1	1	0.99	0.93	1	0.95	0.99	0.95	0.97	0.99	0.85	1	0.85	0.99	0.97
Seed maturation protein LEA 4 (AHRD V1 ***- Q9FE69_GLYTO)%3B contains Interpro domain(s) IPR005513 Late embryogenesis abundant (LEA) group 1 Solyc10g078770	0.44	0.52	0.09	0.46	0.27	0.61	-0.6	0.54	-0.29	0.51	-0.55	0.53	0.67	0.57	-0.7	0.61	0.18	-0.33	-0.11	0.4	-0.83	-0.22	0.47	0.7	-0.78	0.4	0.09	-0.78	-0.2	0.4	0.24	0.39	-0.73	-0.44	-0.71	-0.09	-0.78	0.63	-0.88	-0.02	0.47	-0.55	0.41	0.06	-0.64	0.1	0.29	0.18	-0.7	-0.72	-0.28	-0.78	-0.29	-0.67	0.57	-0.38	0.06	-0.35	0.61	0.25	0.17	-0.59	-0.37	-0.09	-0.79	-0.33	0.56	0.74	0.14	0.2	-0.28	-0.22	0.67	-0.73	-0.95	0.52	-0.36	0.44	-0.47	0.35	-0.21	0.4	-0.32	0.29	0.1	-0.13	-0.51	-0.25	-0.26	-0.44	-0.14	-0.69	-0.13	-0.16	-0.08	-0.36	-0.41	0.22	-0.61	0.59	0.46	0.65	0.19	0.19	0.51	0.3	0.31	0.3	0.64	0.23	-0.54	-0.08	0.1	-0.37	-0.36	-0.62	0.3	0.2	-0.41	-0.4	0.44	0.21	-0.64	0.77	-0.28	-0.59	-0.66	-0.2	0.07	0.57	0.53	0.99	0.97	0.97	0.7	0.93	0.95	1	1	1	0.99	0.74	1	1	0.98	0.99	0.78	1	0.99	1	0.88	1	1	0.99	1	0.99	1	1	1	0.99	0.99	1	1	0.97	1	0.99	0.78	0.99	0.88	0.78	0.99	1	1	1	1	0.84	0.99	0.98	1	0.99	1	1	0.98	0.97	1	1	0.99	1	0.99	0.99	0.89	0.99	0.8	0.97	0.95	0.99	1	0.73	1	1	1	0.99	0.99	0.97	1	1	1	1	1	1	0.98	1	0.99	1	0.81	1	0.99	1	0.99	0.99	1	0.99	0.99	1	0.97	0.81	0.83	0.96	0.86	1	1	0.8	1	1	1	1	1	1	1	1	0.98	0.99	0.99	1	0.97	1	1	0.77	0.99	1	1	0.99	1	1	1	1	0.94	1	1	0.99	0.95	1	0.79	0.8	1	1	0.8	1	0.99	1	0.7	0.81	0.99	0.95	1	1	1	0.99	1	1	0.93	0.96	0.95	0.99	0.9	0.76	1	1	0.99	0.95	0.99	0.99	0.98	1	0.99	1	0.99	1	0.87	0.78	1	1	0.89	0.99	1	1	0.94	0.93	1	0.79	1	1	1	1	1	1	1	1	0.77	0.99	0.99	1	1	1	0.95	0.99	0.96	0.99	0.95	1	0.96	1	0.98	1	0.71	0.98	1	1	1	1	0.99	1	0.89	0.94	0.99	0.98	1	0.86	1	1	0.97	0.96	0.98	0.99	1	1	1	0.99	0.94	0.97	0.73	0.98	1	0.98	0.99	0.99	1	0.9	0.96	1	1	1	0.78	0.93	0.99	0.94	0.97	1	1	0.92	0.71	0.99	0.88	0.81	0.98	1	1	1	0.99	1	1	0.99	1	0.76	1	1	0.89	0.95	1	0.96	0.99	0.94	0.99	0.88	1	0.92	0.89	0.99	1	0.98	0.76	0.76	0.74	1	0.92	1	1	1	1	1	1	0.98	1	1	1	0.78	0.98	1	0.98	0.99	0.97	0.75	0.98	0.97	0.93	0.99	0.98	1	0.98	1	0.99	0.98	0.99	1	0.99	0.71	0.78	0.86	0.82	0.99	0.71	0.77	0.92	0.8	1	1	0.99	1	1	0.99	0.63	0.82	0.97	0.98	0.83	0.98	0.99	1	1	1	0.99	0.83	0.99	0.99	0.72	0.99	1	0.77	1	1	0.97	1	1	1	0.97	0.99	0.98	0.78	0.95	0.7	0.79	0.99	0.98	1	1	0.7	1	1	0.76	1	1	1	1	0.99	0.92	1	0.96	1	0.94	0.97	1	0.86	1	0.84	0.99	0.98
Calcium-dependent protein kinase 4 (AHRD V1 ***- Q5EDD1_CAPAN)%3B contains Interpro domain(s) IPR002290 Serine/threonine protein kinase Solyc10g079130	0.47	0.56	0.09	0.49	0.29	0.66	-0.55	0.59	-0.28	0.48	-0.52	0.58	0.72	0.62	-0.72	0.66	0.25	-0.39	-0.17	0.43	-0.78	-0.21	0.44	0.64	-0.74	0.44	0.1	-0.79	-0.15	0.44	0.29	0.43	-0.68	-0.44	-0.65	-0.09	-0.74	0.69	-0.87	-0.1	0.45	-0.58	0.36	0	-0.69	0.08	0.35	0.23	-0.65	-0.66	-0.35	-0.8	-0.33	-0.61	0.53	-0.42	-0.01	-0.29	0.58	0.2	0.18	-0.64	-0.31	-0.06	-0.75	-0.36	0.58	0.72	0.1	0.24	-0.26	-0.29	0.66	-0.73	-0.97	0.46	-0.36	0.44	-0.43	0.37	-0.17	0.42	-0.25	0.36	0.1	-0.08	-0.55	-0.26	-0.26	-0.48	-0.2	-0.68	-0.18	-0.23	-0.14	-0.39	-0.44	0.19	-0.67	0.56	0.43	0.6	0.12	0.13	0.45	0.24	0.25	0.24	0.6	0.18	-0.55	-0.1	0.09	-0.39	-0.38	-0.62	0.24	0.13	-0.34	-0.44	0.38	0.22	-0.65	0.73	-0.25	-0.53	-0.72	-0.22	0.07	0.54	0.46	1	0.99	0.98	0.75	0.96	0.92	1	1	1	1	0.79	1	1	1	0.98	0.73	1	1	1	0.84	1	1	1	1	1	1	1	1	1	1	0.99	1	0.99	1	1	0.73	1	0.84	0.73	1	1	1	0.99	1	0.8	1	0.99	0.99	1	1	1	0.99	0.98	1	1	1	1	1	1	0.93	0.97	0.75	0.95	0.97	1	1	0.78	1	1	1	0.98	1	0.99	1	1	1	1	1	1	0.99	1	0.98	1	0.77	1	0.98	1	1	1	1	1	0.97	1	0.99	0.76	0.79	0.98	0.89	0.99	1	0.75	1	1	1	1	1	1	1	1	1	1	1	1	0.98	1	1	0.81	1	1	0.99	1	1	1	1	1	0.96	1	1	1	0.97	1	0.75	0.75	1	0.99	0.84	1	1	0.99	0.75	0.77	1	0.97	0.99	1	1	0.98	1	0.99	0.96	0.93	0.92	0.98	0.93	0.71	1	0.99	0.98	0.93	0.98	1	0.99	0.98	0.98	0.99	1	0.99	0.91	0.73	1	0.99	0.85	0.98	1	0.99	0.96	0.9	0.98	0.74	0.99	0.99	0.99	1	1	0.99	1	0.98	0.72	1	1	0.99	1	1	0.93	1	0.98	1	0.97	1	0.98	1	0.99	0.99	0.76	0.99	0.99	1	1	1	0.98	1	0.92	0.94	1	0.99	1	0.9	1	1	0.99	0.94	0.99	1	1	0.99	1	0.98	0.96	0.99	0.67	0.96	0.99	0.99	0.97	1	0.99	0.86	0.98	1	1	1	0.73	0.95	1	0.94	0.94	1	0.99	0.95	0.65	0.98	0.85	0.76	0.96	1	0.99	1	0.98	1	1	1	1	0.8	1	1	0.92	0.93	1	0.98	0.98	0.94	1	0.91	1	0.89	0.86	1	0.99	0.96	0.8	0.71	0.79	1	0.88	0.99	1	1	1	0.99	1	0.96	0.98	1	1	0.72	0.96	1	0.99	1	0.99	0.8	1	0.99	0.9	1	0.99	1	1	1	1	0.99	0.98	1	1	0.76	0.73	0.82	0.86	1	0.65	0.81	0.89	0.75	1	0.99	0.98	1	1	1	0.69	0.77	0.95	0.96	0.79	0.97	1	1	0.99	0.99	1	0.78	0.98	0.98	0.77	0.98	1	0.72	0.99	0.99	0.99	0.99	0.99	0.99	0.95	0.99	0.97	0.73	0.94	0.65	0.75	1	0.96	0.99	1	0.65	1	1	0.71	1	1	1	1	1	0.89	0.99	0.98	1	0.91	0.99	1	0.9	1	0.8	1	0.99
Arabinogalactan protein (AHRD V1 ***- B6SST2_MAIZE) Solyc01g008220	0.26	0.38	0.01	0.28	0.22	0.4	-0.81	0.34	-0.18	0.47	-0.53	0.34	0.46	0.37	-0.54	0.4	0.01	-0.17	0.14	0.24	-0.95	-0.34	0.43	0.88	-0.81	0.3	0.11	-0.61	-0.39	0.37	0.19	0.3	-0.89	-0.43	-0.88	-0.1	-0.88	0.42	-0.87	0.18	0.43	-0.48	0.49	0.2	-0.38	0.29	0.18	0.1	-0.79	-0.89	-0.07	-0.69	-0.1	-0.86	0.55	-0.22	0.23	-0.59	0.59	0.28	0.07	-0.44	-0.62	-0.28	-0.9	-0.12	0.35	0.79	0.17	-0.07	-0.23	-0.07	0.71	-0.6	-0.83	0.75	-0.48	0.52	-0.67	0.12	-0.44	0.2	-0.55	-0.01	0.24	-0.4	-0.32	-0.09	-0.1	-0.34	0.01	-0.76	0.01	0.04	0.12	-0.21	-0.24	0.42	-0.4	0.59	0.4	0.67	0.33	0.33	0.61	0.45	0.46	0.44	0.66	0.31	-0.61	-0.11	0.01	-0.42	-0.41	-0.7	0.46	0.34	-0.66	-0.31	0.63	0.1	-0.65	0.85	-0.48	-0.81	-0.44	-0.18	-0.1	0.67	0.75	0.92	0.87	0.87	0.53	0.82	1	0.96	0.93	0.93	0.92	0.58	0.94	0.95	0.9	0.98	0.93	0.93	0.91	0.93	0.98	0.95	0.93	0.92	0.94	0.91	0.94	0.94	0.93	0.91	0.91	0.97	0.94	0.88	0.93	0.91	0.93	0.9	0.98	0.93	0.9	0.95	0.95	0.97	0.94	0.96	0.92	0.89	0.97	0.91	0.94	0.96	0.89	0.87	0.95	0.93	0.92	0.93	0.92	0.92	0.76	0.99	0.94	1	0.84	0.92	0.92	0.57	0.96	0.94	0.95	0.98	0.91	0.88	0.92	0.92	0.94	0.94	0.93	0.94	0.88	0.93	0.98	0.94	0.95	0.92	0.98	0.93	0.92	0.91	0.95	0.91	0.99	0.93	0.88	0.95	0.96	0.86	0.72	0.97	0.94	0.94	0.94	0.93	0.94	0.92	0.94	0.95	0.93	0.93	0.89	0.91	0.91	0.93	0.86	0.94	0.93	0.61	0.91	0.94	0.96	0.91	0.93	0.93	0.95	0.93	0.83	0.93	0.94	0.92	0.84	0.93	0.94	0.94	0.95	0.96	0.66	0.94	0.91	0.98	0.53	0.95	0.91	0.85	0.97	0.96	0.94	0.98	0.94	0.96	0.82	1	1	0.98	0.77	0.92	0.94	0.96	0.98	1	0.98	0.91	0.88	0.98	0.98	0.97	0.92	0.97	0.73	0.93	0.92	0.96	0.98	0.98	0.93	0.97	0.83	1	0.98	0.93	0.97	0.98	0.96	0.96	0.94	0.97	0.96	0.98	0.92	0.92	0.91	0.96	0.95	0.93	1	0.92	0.87	0.92	0.84	0.95	0.86	0.95	0.89	0.96	0.54	0.9	0.97	0.93	0.95	0.95	0.98	0.96	0.76	0.93	0.92	0.89	0.94	0.73	0.96	0.95	0.87	1	0.91	0.91	0.93	0.97	0.93	0.98	0.82	0.88	0.89	0.99	0.97	0.89	0.99	0.92	0.97	0.99	0.85	0.94	0.93	0.94	0.93	0.81	0.92	0.92	1	0.93	0.97	0.81	0.88	0.98	0.98	0.95	1	0.96	0.97	0.95	0.99	0.94	0.96	0.91	0.96	0.61	0.94	0.96	0.76	1	0.94	0.84	0.98	0.92	0.92	0.73	0.94	1	0.99	0.92	0.97	0.99	0.61	0.92	0.59	0.93	0.99	0.97	0.95	0.92	0.93	0.96	0.95	1	0.98	0.94	0.96	0.93	1	0.96	0.89	0.91	0.88	0.6	0.9	0.87	1	0.9	0.89	0.92	0.89	0.93	0.92	0.89	0.98	0.94	0.91	0.55	0.93	0.98	0.69	0.91	0.88	0.62	1	0.94	0.93	0.97	0.98	0.95	0.96	0.92	0.45	0.95	1	1	0.96	0.99	0.9	0.93	0.96	0.96	0.92	0.96	0.98	0.98	0.56	0.98	0.96	0.92	0.96	0.97	0.88	0.96	0.98	0.98	0.99	0.95	0.99	0.93	0.95	0.88	0.94	0.92	1	0.97	0.93	0.88	0.95	0.94	0.92	0.94	0.93	0.93	0.93	0.91	0.99	0.97	0.86	0.93	1	0.88	0.93	0.72	0.95	0.96	0.91	0.88
beta-D-xylosidase 4 Solyc01g104950	0.48	0.6	0.08	0.5	0.32	0.68	-0.53	0.6	-0.26	0.45	-0.49	0.59	0.76	0.64	-0.71	0.68	0.28	-0.44	-0.19	0.44	-0.76	-0.22	0.41	0.61	-0.71	0.48	0.12	-0.78	-0.13	0.47	0.33	0.46	-0.66	-0.43	-0.62	-0.12	-0.72	0.72	-0.85	-0.14	0.42	-0.62	0.32	-0.04	-0.7	0.08	0.38	0.27	-0.62	-0.63	-0.38	-0.82	-0.34	-0.59	0.5	-0.42	-0.06	-0.27	0.54	0.16	0.17	-0.68	-0.28	-0.07	-0.74	-0.38	0.58	0.7	0.07	0.25	-0.23	-0.33	0.65	-0.72	-0.98	0.43	-0.37	0.45	-0.42	0.37	-0.17	0.42	-0.21	0.39	0.12	-0.06	-0.56	-0.25	-0.26	-0.51	-0.24	-0.69	-0.21	-0.28	-0.17	-0.39	-0.45	0.19	-0.69	0.52	0.41	0.57	0.08	0.09	0.42	0.21	0.22	0.21	0.56	0.13	-0.57	-0.14	0.06	-0.41	-0.4	-0.64	0.21	0.08	-0.31	-0.47	0.33	0.22	-0.65	0.7	-0.25	-0.5	-0.74	-0.24	0.06	0.51	0.42	1	0.99	0.99	0.78	0.97	0.91	0.99	1	1	1	0.81	1	0.99	1	0.97	0.7	1	1	1	0.82	0.99	1	1	1	1	1	1	1	1	1	0.98	1	0.99	1	1	0.7	1	0.82	0.71	1	0.99	0.99	0.99	1	0.77	1	1	0.99	1	1	0.99	1	0.99	0.99	1	1	1	1	1	0.94	0.96	0.73	0.94	0.98	1	1	0.81	0.99	1	0.99	0.97	1	0.99	1	1	1	1	1	1	1	1	0.97	1	0.75	1	0.97	1	1	1	0.99	1	0.96	1	0.99	0.74	0.77	0.99	0.91	0.98	1	0.73	1	1	1	1	1	0.99	1	1	1	1	1	1	0.99	1	1	0.84	1	1	0.99	1	1	1	0.99	1	0.97	1	1	1	0.98	1	0.72	0.73	1	0.99	0.86	1	1	0.98	0.78	0.75	1	0.98	0.99	0.99	1	0.97	1	0.99	0.97	0.92	0.91	0.97	0.95	0.68	1	0.99	0.97	0.91	0.97	1	1	0.98	0.97	0.99	1	0.99	0.93	0.7	1	0.99	0.83	0.97	1	0.99	0.98	0.88	0.98	0.71	0.98	0.98	0.99	0.99	1	0.98	0.99	0.97	0.69	1	1	0.99	0.99	1	0.92	1	0.99	1	0.98	0.99	0.99	0.99	0.99	0.99	0.79	1	0.98	1	0.99	0.99	0.97	0.99	0.94	0.95	1	1	1	0.92	0.99	0.99	0.99	0.93	1	1	1	0.99	1	0.97	0.98	0.99	0.64	0.94	0.99	1	0.96	1	0.99	0.85	0.99	1	1	1	0.71	0.97	1	0.95	0.93	1	0.98	0.96	0.62	0.97	0.83	0.74	0.95	0.99	0.99	1	0.97	1	0.99	1	0.99	0.83	1	0.99	0.94	0.92	1	0.99	0.97	0.95	1	0.93	1	0.88	0.84	1	0.98	0.95	0.83	0.69	0.82	1	0.86	0.99	1	1	1	0.99	0.99	0.95	0.98	1	0.99	0.7	0.95	0.99	1	1	0.99	0.83	1	0.99	0.88	1	1	1	1	1	1	1	0.97	1	1	0.79	0.7	0.8	0.88	1	0.62	0.84	0.87	0.73	1	0.98	0.97	1	0.99	1	0.72	0.75	0.94	0.95	0.77	0.96	1	1	0.99	0.99	1	0.76	0.97	0.97	0.8	0.97	0.99	0.69	0.99	0.98	0.99	0.99	0.98	0.98	0.95	0.99	0.96	0.71	0.94	0.62	0.72	1	0.95	0.98	1	0.62	1	1	0.68	1	1	1	1	1	0.87	0.98	0.99	1	0.89	0.99	1	0.92	0.99	0.78	1	1
beta-galactosidase 3 Solyc01g110000	0.45	0.71	0	0.48	0.43	0.71	-0.46	0.6	-0.19	0.36	-0.39	0.59	0.84	0.65	-0.65	0.71	0.37	-0.58	-0.23	0.41	-0.69	-0.21	0.33	0.53	-0.63	0.61	0.23	-0.73	-0.03	0.56	0.46	0.54	-0.6	-0.37	-0.53	-0.22	-0.64	0.78	-0.79	-0.27	0.29	-0.73	0.23	-0.14	-0.72	0.1	0.45	0.37	-0.48	-0.54	-0.47	-0.84	-0.41	-0.51	0.4	-0.38	-0.2	-0.24	0.44	0.01	0.1	-0.79	-0.22	-0.09	-0.7	-0.41	0.55	0.63	0	0.24	-0.1	-0.48	0.6	-0.67	-0.98	0.34	-0.45	0.46	-0.42	0.32	-0.18	0.36	-0.07	0.46	0.2	-0.04	-0.55	-0.22	-0.22	-0.63	-0.33	-0.74	-0.26	-0.39	-0.21	-0.35	-0.42	0.19	-0.72	0.42	0.32	0.46	-0.03	-0.02	0.32	0.15	0.15	0.12	0.46	-0.02	-0.64	-0.27	-0.06	-0.49	-0.49	-0.69	0.13	-0.05	-0.22	-0.59	0.19	0.15	-0.65	0.59	-0.27	-0.42	-0.8	-0.35	0.02	0.43	0.32	0.99	1	1	0.87	1	0.85	0.96	0.98	0.98	0.98	0.9	0.97	0.97	0.99	0.93	0.63	0.98	0.99	0.98	0.75	0.97	0.98	0.98	0.97	0.99	0.97	0.97	0.98	0.99	0.99	0.95	0.97	1	0.98	0.99	0.62	0.99	0.75	0.63	0.99	0.96	0.96	0.95	0.97	0.7	0.98	1	0.95	0.99	0.98	0.96	1	1	0.97	0.98	0.98	0.98	0.99	0.98	0.98	0.92	0.66	0.9	1	0.99	0.98	0.89	0.96	0.97	0.97	0.93	0.99	1	0.98	0.98	0.97	0.97	0.98	0.97	1	0.98	0.92	0.97	0.68	0.98	0.93	0.98	0.99	0.99	0.97	0.99	0.92	0.98	1	0.66	0.7	1	0.96	0.95	0.97	0.65	0.97	0.98	0.97	0.98	0.97	0.97	0.98	0.98	0.99	0.99	0.99	0.98	1	0.97	0.98	0.91	0.99	0.97	0.96	0.99	0.98	0.98	0.97	0.98	1	0.98	0.98	0.99	1	0.98	0.65	0.66	0.97	0.95	0.93	0.97	0.99	0.94	0.87	0.67	0.99	1	0.95	0.96	0.97	0.93	0.97	0.96	1	0.87	0.85	0.93	0.98	0.6	0.98	0.95	0.94	0.86	0.93	0.99	1	0.94	0.93	0.95	0.98	0.95	0.97	0.63	0.98	0.96	0.76	0.93	0.98	0.95	1	0.83	0.94	0.64	0.95	0.94	0.96	0.96	0.97	0.96	0.96	0.93	0.61	0.99	0.99	0.96	0.96	0.98	0.87	0.99	1	0.99	1	0.96	1	0.97	1	0.96	0.87	0.99	0.95	0.98	0.97	0.96	0.93	0.96	0.98	0.96	0.99	1	0.97	0.97	0.96	0.97	1	0.87	1	0.99	0.98	0.96	0.98	0.93	1	1	0.54	0.89	0.95	1	0.92	0.98	0.96	0.8	1	0.97	0.98	0.98	0.63	0.99	0.98	0.96	0.89	0.98	0.95	0.99	0.53	0.93	0.78	0.67	0.9	0.97	0.96	0.97	0.94	0.98	0.96	0.99	0.96	0.91	0.97	0.96	0.98	0.88	0.98	1	0.93	0.96	0.98	0.97	0.98	0.82	0.79	0.99	0.94	0.9	0.91	0.61	0.9	0.98	0.8	0.95	0.97	0.98	0.98	0.96	0.97	0.91	0.94	0.97	0.96	0.62	0.91	0.96	0.99	0.99	1	0.9	0.99	1	0.83	0.99	0.99	0.98	0.99	0.98	0.98	1	0.93	0.97	0.99	0.88	0.63	0.74	0.95	0.99	0.53	0.91	0.82	0.65	0.98	0.94	0.92	0.97	0.96	0.98	0.82	0.68	0.89	0.9	0.7	0.93	0.99	0.98	0.96	0.95	0.98	0.69	0.93	0.93	0.88	0.93	0.96	0.61	0.96	0.94	1	0.95	0.94	0.95	0.91	0.98	0.92	0.63	0.94	0.53	0.64	0.99	0.9	0.94	0.98	0.53	0.97	0.97	0.6	0.97	0.98	0.98	0.98	0.99	0.81	0.95	1	0.98	0.83	1	0.98	0.97	0.96	0.71	0.99	1
Glycosyltransferase (AHRD V1 ***- B9IK47_POPTR)%3B contains Interpro domain(s) IPR002495 Glycosyl transferase%2C family 8 Solyc02g088630	0.47	0.61	0.07	0.49	0.33	0.68	-0.53	0.59	-0.25	0.44	-0.48	0.59	0.76	0.64	-0.7	0.68	0.28	-0.45	-0.19	0.43	-0.76	-0.22	0.4	0.61	-0.71	0.49	0.14	-0.77	-0.13	0.48	0.34	0.47	-0.66	-0.43	-0.62	-0.13	-0.72	0.72	-0.85	-0.15	0.41	-0.63	0.32	-0.05	-0.7	0.09	0.38	0.28	-0.61	-0.63	-0.38	-0.82	-0.35	-0.59	0.49	-0.41	-0.06	-0.28	0.54	0.15	0.16	-0.69	-0.29	-0.08	-0.74	-0.38	0.57	0.7	0.07	0.24	-0.22	-0.34	0.65	-0.71	-0.98	0.43	-0.39	0.45	-0.43	0.36	-0.18	0.41	-0.2	0.39	0.13	-0.07	-0.55	-0.24	-0.25	-0.52	-0.24	-0.7	-0.21	-0.28	-0.16	-0.38	-0.44	0.19	-0.69	0.52	0.4	0.56	0.08	0.08	0.42	0.21	0.22	0.21	0.56	0.12	-0.58	-0.15	0.05	-0.42	-0.41	-0.65	0.21	0.08	-0.31	-0.48	0.33	0.21	-0.66	0.69	-0.26	-0.5	-0.75	-0.25	0.06	0.51	0.42	1	0.99	0.99	0.79	0.97	0.91	0.99	1	1	1	0.82	1	0.99	1	0.97	0.7	1	1	1	0.82	0.99	1	1	1	1	1	1	1	1	1	0.98	0.99	0.99	1	1	0.7	1	0.82	0.71	1	0.99	0.99	0.99	1	0.77	1	1	0.99	1	1	0.99	1	0.99	0.99	1	1	1	1	1	0.95	0.96	0.73	0.94	0.99	1	1	0.81	0.99	1	0.99	0.97	1	1	1	1	1	1	1	1	1	1	0.97	0.99	0.75	1	0.97	1	1	1	0.99	1	0.96	1	1	0.74	0.77	0.99	0.92	0.98	1	0.73	1	1	1	1	1	0.99	1	1	1	1	1	1	0.99	1	1	0.84	1	1	0.99	1	1	1	0.99	1	0.97	1	1	1	0.98	1	0.72	0.73	0.99	0.99	0.87	1	1	0.98	0.79	0.75	1	0.98	0.98	0.99	1	0.97	1	0.99	0.97	0.92	0.91	0.97	0.95	0.68	1	0.99	0.97	0.91	0.97	1	1	0.98	0.97	0.99	1	0.99	0.93	0.7	1	0.99	0.83	0.97	1	0.99	0.98	0.88	0.98	0.71	0.98	0.98	0.99	0.99	1	0.98	0.99	0.97	0.69	1	1	0.99	0.99	1	0.92	1	0.99	1	0.98	0.99	0.99	0.99	1	0.99	0.79	1	0.98	1	0.99	0.99	0.97	0.99	0.94	0.95	1	1	1	0.92	0.99	0.99	0.99	0.93	1	1	1	0.99	1	0.97	0.98	1	0.64	0.94	0.99	1	0.96	1	0.99	0.85	0.99	0.99	1	1	0.71	0.97	1	0.95	0.93	1	0.98	0.96	0.62	0.97	0.83	0.74	0.95	0.99	0.99	0.99	0.97	1	0.99	1	0.99	0.84	1	0.99	0.94	0.92	1	0.99	0.97	0.95	1	0.93	1	0.88	0.84	1	0.98	0.95	0.84	0.69	0.82	1	0.86	0.99	0.99	1	1	0.99	0.99	0.95	0.98	1	0.99	0.7	0.95	0.99	1	1	1	0.83	1	0.99	0.88	1	1	1	1	1	1	1	0.97	1	1	0.8	0.7	0.81	0.89	1	0.62	0.84	0.87	0.73	1	0.98	0.97	0.99	0.99	1	0.73	0.75	0.94	0.95	0.77	0.96	1	1	0.99	0.99	1	0.76	0.97	0.97	0.8	0.97	0.99	0.69	0.99	0.98	0.99	0.99	0.98	0.98	0.95	0.99	0.96	0.71	0.95	0.62	0.72	1	0.95	0.98	1	0.62	0.99	1	0.68	1	1	1	1	1	0.87	0.98	0.99	1	0.89	0.99	1	0.92	0.99	0.78	1	1
Laccase-22 (AHRD V1 **-- LAC22_ORYSJ)%3B contains Interpro domain(s) IPR001117 Multicopper oxidase%2C type 1 Solyc02g090360	0.5	0.71	0.03	0.53	0.41	0.75	-0.41	0.65	-0.2	0.35	-0.38	0.64	0.86	0.69	-0.68	0.75	0.41	-0.59	-0.29	0.45	-0.64	-0.2	0.32	0.48	-0.61	0.6	0.2	-0.75	-0.01	0.56	0.46	0.56	-0.55	-0.39	-0.49	-0.19	-0.62	0.81	-0.79	-0.31	0.31	-0.72	0.19	-0.18	-0.76	0.07	0.48	0.39	-0.46	-0.49	-0.51	-0.85	-0.42	-0.46	0.39	-0.43	-0.23	-0.18	0.43	0.01	0.14	-0.8	-0.17	-0.05	-0.66	-0.43	0.58	0.62	-0.02	0.29	-0.13	-0.49	0.6	-0.67	-0.98	0.29	-0.41	0.45	-0.37	0.36	-0.13	0.41	-0.03	0.51	0.17	0.02	-0.6	-0.23	-0.24	-0.62	-0.36	-0.7	-0.3	-0.43	-0.26	-0.39	-0.46	0.15	-0.76	0.41	0.31	0.44	-0.07	-0.06	0.29	0.1	0.1	0.08	0.44	-0.03	-0.61	-0.25	-0.02	-0.47	-0.47	-0.66	0.08	-0.09	-0.17	-0.58	0.16	0.19	-0.65	0.57	-0.23	-0.37	-0.83	-0.33	0.05	0.41	0.26	0.98	1	1	0.88	1	0.82	0.95	0.97	0.97	0.98	0.91	0.96	0.96	0.99	0.91	0.58	0.97	0.98	0.97	0.72	0.96	0.97	0.98	0.96	0.98	0.96	0.97	0.97	0.99	0.98	0.94	0.96	1	0.97	0.99	0.58	0.99	0.72	0.59	0.99	0.95	0.95	0.94	0.96	0.66	0.98	0.99	0.94	0.98	0.97	0.95	0.99	1	0.96	0.97	0.98	0.97	0.98	0.98	0.99	0.9	0.61	0.88	1	0.98	0.98	0.9	0.95	0.96	0.96	0.92	0.98	1	0.98	0.98	0.97	0.96	0.97	0.97	1	0.97	0.91	0.96	0.63	0.98	0.91	0.97	0.98	0.99	0.96	0.99	0.9	0.97	1	0.62	0.66	1	0.97	0.94	0.96	0.61	0.96	0.97	0.96	0.98	0.97	0.96	0.98	0.97	0.99	0.99	0.98	0.97	1	0.97	0.97	0.92	0.99	0.97	0.95	0.98	0.97	0.97	0.96	0.97	1	0.98	0.97	0.98	1	0.97	0.6	0.61	0.96	0.94	0.94	0.97	0.98	0.93	0.88	0.63	0.98	1	0.94	0.95	0.96	0.91	0.96	0.95	1	0.84	0.82	0.92	0.99	0.56	0.97	0.94	0.92	0.83	0.92	0.99	1	0.92	0.91	0.94	0.98	0.94	0.98	0.58	0.98	0.95	0.73	0.92	0.98	0.94	1	0.8	0.92	0.59	0.94	0.92	0.94	0.95	0.96	0.94	0.95	0.92	0.57	0.99	0.99	0.94	0.95	0.97	0.84	0.98	1	0.98	1	0.96	1	0.96	1	0.95	0.89	0.99	0.93	0.97	0.96	0.95	0.91	0.95	0.99	0.94	0.98	1	0.96	0.97	0.95	0.96	1	0.85	0.99	0.99	0.97	0.94	0.97	0.92	1	1	0.5	0.87	0.94	1	0.9	0.98	0.94	0.76	1	0.96	0.97	0.97	0.59	1	0.98	0.95	0.86	0.98	0.93	0.99	0.49	0.91	0.74	0.63	0.88	0.96	0.95	0.96	0.92	0.97	0.95	0.99	0.95	0.92	0.96	0.95	0.99	0.85	0.97	1	0.91	0.95	0.98	0.98	0.97	0.79	0.76	0.99	0.93	0.88	0.92	0.56	0.91	0.98	0.77	0.94	0.96	0.98	0.97	0.94	0.96	0.88	0.92	0.97	0.95	0.58	0.89	0.95	0.99	0.99	1	0.91	0.99	1	0.8	0.99	0.99	0.98	0.99	0.97	0.98	0.99	0.92	0.96	0.99	0.89	0.58	0.7	0.95	0.98	0.48	0.92	0.78	0.61	0.97	0.93	0.91	0.96	0.95	0.98	0.84	0.63	0.87	0.88	0.66	0.91	0.99	0.97	0.94	0.94	0.98	0.65	0.91	0.92	0.89	0.91	0.95	0.57	0.94	0.92	1	0.94	0.93	0.93	0.89	0.97	0.9	0.59	0.92	0.48	0.6	0.98	0.88	0.93	0.97	0.48	0.96	0.96	0.56	0.96	0.97	0.97	0.97	0.98	0.77	0.94	1	0.97	0.8	1	0.97	0.97	0.95	0.67	0.98	1
Pectinacetylesterase like protein (Fragment) (AHRD V1 *--- Q56WP8_ARATH)%3B contains Interpro domain(s) IPR004963 Pectinacetylesterase Solyc03g025600	0.44	0.52	0.09	0.46	0.27	0.62	-0.6	0.55	-0.3	0.51	-0.55	0.54	0.67	0.58	-0.71	0.62	0.19	-0.34	-0.12	0.41	-0.82	-0.22	0.47	0.69	-0.77	0.4	0.09	-0.78	-0.19	0.41	0.25	0.39	-0.72	-0.44	-0.7	-0.08	-0.77	0.64	-0.88	-0.03	0.47	-0.55	0.4	0.05	-0.65	0.09	0.3	0.19	-0.7	-0.71	-0.29	-0.78	-0.3	-0.66	0.56	-0.39	0.06	-0.34	0.61	0.25	0.17	-0.6	-0.36	-0.08	-0.78	-0.34	0.57	0.74	0.13	0.21	-0.28	-0.23	0.67	-0.73	-0.96	0.51	-0.36	0.44	-0.46	0.36	-0.2	0.4	-0.31	0.3	0.1	-0.12	-0.51	-0.25	-0.26	-0.44	-0.14	-0.69	-0.13	-0.17	-0.09	-0.36	-0.41	0.21	-0.62	0.59	0.46	0.64	0.18	0.19	0.5	0.29	0.3	0.3	0.64	0.23	-0.54	-0.08	0.1	-0.37	-0.36	-0.62	0.29	0.19	-0.39	-0.4	0.44	0.21	-0.64	0.76	-0.27	-0.58	-0.67	-0.2	0.07	0.56	0.52	1	0.97	0.97	0.71	0.94	0.94	1	1	1	1	0.75	1	1	0.99	0.99	0.77	1	0.99	1	0.87	1	1	1	1	0.99	1	1	1	0.99	0.99	1	1	0.97	1	0.99	0.77	0.99	0.88	0.78	0.99	1	1	1	1	0.83	1	0.98	1	0.99	1	1	0.98	0.97	1	1	1	1	0.99	1	0.9	0.99	0.79	0.96	0.96	0.99	1	0.74	1	1	1	0.99	0.99	0.98	1	1	1	1	1	1	0.98	1	0.99	1	0.81	1	0.99	1	0.99	0.99	1	0.99	0.98	1	0.98	0.8	0.83	0.97	0.86	1	1	0.79	1	1	1	1	1	1	1	1	0.99	0.99	0.99	1	0.97	1	1	0.77	0.99	1	1	0.99	1	1	1	1	0.94	1	1	1	0.96	1	0.79	0.79	1	1	0.81	1	0.99	1	0.71	0.81	0.99	0.95	1	1	1	0.99	1	1	0.94	0.95	0.95	0.99	0.9	0.75	1	1	0.99	0.95	0.99	0.99	0.98	0.99	0.99	1	1	1	0.88	0.77	1	1	0.88	0.99	1	1	0.95	0.92	0.99	0.78	1	1	1	1	1	1	1	0.99	0.76	0.99	0.99	1	1	1	0.95	0.99	0.96	0.99	0.96	1	0.96	1	0.98	1	0.71	0.99	1	1	1	1	0.99	1	0.9	0.94	0.99	0.98	1	0.87	1	1	0.97	0.96	0.99	0.99	1	1	1	0.99	0.94	0.98	0.72	0.97	1	0.98	0.99	1	1	0.89	0.96	1	1	1	0.77	0.93	1	0.94	0.96	1	1	0.93	0.7	0.99	0.87	0.8	0.97	1	1	1	0.99	1	1	0.99	1	0.76	1	1	0.89	0.95	1	0.96	0.99	0.94	1	0.88	1	0.92	0.89	0.99	1	0.98	0.77	0.76	0.75	1	0.91	1	1	1	1	1	1	0.97	0.99	1	1	0.77	0.98	1	0.98	0.99	0.98	0.76	0.99	0.97	0.93	0.99	0.98	1	0.99	1	0.99	0.98	0.99	1	0.99	0.72	0.77	0.86	0.83	0.99	0.7	0.77	0.91	0.79	1	1	0.99	1	1	1	0.64	0.81	0.97	0.97	0.82	0.98	0.99	1	1	1	1	0.82	0.99	0.99	0.73	0.99	1	0.76	1	1	0.97	1	0.99	0.99	0.97	0.99	0.98	0.77	0.95	0.7	0.79	0.99	0.97	1	1	0.7	1	1	0.75	1	1	1	1	0.99	0.92	1	0.96	1	0.93	0.97	1	0.87	1	0.83	0.99	0.98
Pectate lyase family protein (AHRD V1 **** D7LXH4_ARALY)%3B contains Interpro domain(s) IPR002022 Pectate lyase/Amb allergen Solyc05g055510	0.46	0.72	0	0.49	0.43	0.72	-0.45	0.61	-0.19	0.35	-0.38	0.6	0.84	0.66	-0.65	0.71	0.38	-0.59	-0.24	0.41	-0.67	-0.21	0.32	0.52	-0.62	0.61	0.23	-0.73	-0.02	0.56	0.47	0.54	-0.59	-0.37	-0.52	-0.21	-0.63	0.79	-0.79	-0.28	0.29	-0.73	0.21	-0.15	-0.73	0.1	0.46	0.38	-0.47	-0.53	-0.48	-0.84	-0.42	-0.49	0.39	-0.39	-0.22	-0.23	0.43	0	0.1	-0.79	-0.21	-0.08	-0.69	-0.42	0.56	0.62	-0.01	0.25	-0.1	-0.49	0.6	-0.67	-0.98	0.33	-0.44	0.46	-0.41	0.33	-0.17	0.37	-0.05	0.47	0.2	-0.02	-0.56	-0.22	-0.23	-0.63	-0.34	-0.73	-0.27	-0.4	-0.22	-0.35	-0.42	0.18	-0.73	0.41	0.31	0.45	-0.04	-0.04	0.31	0.13	0.14	0.11	0.45	-0.03	-0.63	-0.27	-0.05	-0.49	-0.49	-0.69	0.12	-0.07	-0.2	-0.59	0.18	0.15	-0.65	0.58	-0.26	-0.41	-0.81	-0.35	0.03	0.42	0.3	0.98	1	1	0.88	1	0.84	0.96	0.98	0.98	0.98	0.9	0.97	0.96	0.99	0.93	0.61	0.98	0.98	0.98	0.74	0.96	0.97	0.98	0.97	0.98	0.97	0.97	0.97	0.99	0.99	0.94	0.96	1	0.97	0.99	0.61	0.99	0.74	0.62	0.99	0.96	0.96	0.95	0.97	0.69	0.98	0.99	0.95	0.99	0.98	0.96	0.99	1	0.96	0.98	0.98	0.98	0.98	0.98	0.99	0.91	0.64	0.89	1	0.98	0.98	0.89	0.96	0.97	0.96	0.93	0.98	1	0.98	0.98	0.97	0.97	0.98	0.97	1	0.98	0.92	0.96	0.66	0.98	0.92	0.97	0.99	0.99	0.96	0.99	0.92	0.98	1	0.65	0.69	1	0.97	0.94	0.97	0.64	0.97	0.97	0.97	0.98	0.97	0.96	0.98	0.97	0.99	0.99	0.99	0.98	1	0.97	0.98	0.92	0.99	0.97	0.96	0.99	0.98	0.97	0.96	0.97	1	0.98	0.97	0.98	1	0.97	0.63	0.64	0.97	0.95	0.94	0.97	0.99	0.94	0.87	0.66	0.99	1	0.95	0.95	0.97	0.93	0.97	0.96	1	0.86	0.84	0.93	0.99	0.59	0.97	0.95	0.93	0.85	0.93	0.99	1	0.93	0.93	0.95	0.98	0.95	0.98	0.61	0.98	0.96	0.75	0.93	0.98	0.95	1	0.82	0.93	0.62	0.95	0.93	0.95	0.95	0.97	0.95	0.96	0.93	0.6	0.99	0.99	0.95	0.96	0.98	0.86	0.99	1	0.99	1	0.96	1	0.96	1	0.96	0.88	0.99	0.94	0.98	0.96	0.96	0.93	0.95	0.98	0.96	0.99	1	0.97	0.97	0.95	0.96	1	0.86	0.99	0.99	0.98	0.95	0.97	0.93	1	1	0.53	0.88	0.95	1	0.92	0.98	0.95	0.79	1	0.96	0.98	0.97	0.62	1	0.98	0.96	0.88	0.98	0.94	0.99	0.52	0.93	0.77	0.65	0.9	0.96	0.96	0.97	0.93	0.98	0.96	0.99	0.95	0.91	0.97	0.95	0.98	0.87	0.97	1	0.92	0.96	0.98	0.98	0.98	0.81	0.78	0.99	0.94	0.89	0.91	0.59	0.9	0.98	0.79	0.95	0.97	0.98	0.98	0.95	0.96	0.9	0.93	0.97	0.96	0.61	0.9	0.96	0.99	0.99	1	0.91	0.99	1	0.82	0.99	0.99	0.98	0.99	0.98	0.98	1	0.93	0.97	0.99	0.88	0.61	0.73	0.95	0.99	0.51	0.92	0.81	0.64	0.98	0.94	0.92	0.96	0.96	0.98	0.83	0.66	0.88	0.89	0.69	0.92	0.99	0.98	0.95	0.95	0.98	0.68	0.93	0.93	0.89	0.92	0.96	0.6	0.95	0.93	1	0.95	0.94	0.94	0.9	0.98	0.91	0.62	0.94	0.51	0.63	0.99	0.9	0.94	0.97	0.51	0.96	0.97	0.59	0.97	0.97	0.97	0.97	0.99	0.8	0.94	1	0.98	0.82	1	0.98	0.97	0.96	0.7	0.99	1
UDP-glucosyltransferase (AHRD V1 **** A7M6U9_IPONI)%3B contains Interpro domain(s) IPR002213 UDP-glucuronosyl/UDP-glucosyltransferase Solyc07g043120	0.44	0.53	0.09	0.46	0.27	0.62	-0.6	0.55	-0.29	0.5	-0.55	0.54	0.68	0.58	-0.7	0.62	0.19	-0.34	-0.11	0.4	-0.82	-0.22	0.46	0.69	-0.77	0.41	0.1	-0.78	-0.19	0.41	0.26	0.4	-0.72	-0.44	-0.7	-0.09	-0.77	0.64	-0.87	-0.03	0.46	-0.56	0.4	0.05	-0.65	0.1	0.3	0.19	-0.69	-0.71	-0.29	-0.78	-0.3	-0.66	0.56	-0.39	0.05	-0.34	0.6	0.24	0.17	-0.6	-0.36	-0.09	-0.78	-0.34	0.56	0.74	0.13	0.2	-0.27	-0.24	0.67	-0.73	-0.96	0.52	-0.37	0.44	-0.46	0.35	-0.21	0.4	-0.31	0.3	0.11	-0.12	-0.51	-0.25	-0.26	-0.45	-0.15	-0.7	-0.14	-0.17	-0.09	-0.36	-0.41	0.22	-0.62	0.58	0.45	0.64	0.18	0.18	0.5	0.29	0.3	0.29	0.63	0.22	-0.55	-0.09	0.09	-0.37	-0.37	-0.63	0.29	0.19	-0.4	-0.41	0.43	0.21	-0.64	0.76	-0.28	-0.58	-0.67	-0.2	0.07	0.56	0.52	1	0.97	0.97	0.71	0.94	0.94	1	1	1	1	0.75	1	1	0.99	0.99	0.77	1	0.99	1	0.88	1	1	1	1	0.99	1	1	1	0.99	0.99	1	1	0.97	1	0.99	0.77	0.99	0.88	0.78	0.99	1	1	1	1	0.83	1	0.98	1	0.99	1	1	0.98	0.97	1	1	1	1	0.99	1	0.9	0.99	0.8	0.97	0.96	0.99	1	0.74	1	1	1	0.99	0.99	0.98	1	1	1	1	1	1	0.98	1	0.99	1	0.81	1	0.99	1	0.99	0.99	1	0.99	0.98	1	0.98	0.8	0.83	0.97	0.86	1	1	0.79	1	1	1	1	1	1	1	1	0.99	0.99	0.99	1	0.97	1	1	0.77	0.99	1	1	0.99	1	1	1	1	0.94	1	1	1	0.96	1	0.79	0.79	1	1	0.81	1	0.99	1	0.71	0.81	0.99	0.95	1	1	1	0.99	1	1	0.94	0.95	0.95	0.99	0.9	0.75	1	1	0.99	0.95	0.99	0.99	0.98	0.99	0.99	1	1	1	0.88	0.77	1	1	0.88	0.99	1	1	0.95	0.92	0.99	0.78	1	1	1	1	1	1	1	0.99	0.76	0.99	0.99	1	1	1	0.95	0.99	0.97	0.99	0.96	1	0.96	1	0.98	1	0.72	0.99	1	1	1	1	0.99	1	0.9	0.95	0.99	0.98	1	0.87	1	1	0.97	0.96	0.99	0.99	1	1	1	0.99	0.95	0.98	0.72	0.97	1	0.98	0.99	1	1	0.89	0.96	1	1	1	0.77	0.93	1	0.94	0.96	1	1	0.93	0.7	0.99	0.88	0.8	0.97	1	1	1	0.99	1	1	0.99	1	0.77	1	1	0.89	0.95	1	0.96	0.99	0.94	1	0.88	1	0.92	0.89	0.99	1	0.98	0.77	0.76	0.75	1	0.91	1	1	1	1	1	1	0.97	0.99	1	1	0.77	0.98	1	0.98	0.99	0.98	0.76	0.99	0.97	0.93	0.99	0.98	1	0.99	1	0.99	0.98	0.99	1	0.99	0.72	0.77	0.86	0.83	0.99	0.7	0.78	0.91	0.79	1	1	0.99	1	1	1	0.64	0.81	0.97	0.97	0.83	0.98	0.99	1	1	1	1	0.82	0.99	0.99	0.73	0.99	1	0.76	1	1	0.98	1	0.99	1	0.97	0.99	0.98	0.77	0.95	0.7	0.79	0.99	0.97	1	1	0.7	1	1	0.75	1	1	1	1	0.99	0.92	1	0.96	1	0.93	0.97	1	0.87	1	0.83	0.99	0.98
Cell wall-associated hydrolase (AHRD V1 ---- Q04CK3_LACDB)%3B contains Interpro domain(s) IPR002482 Peptidoglycan-binding Lysin subgroup Solyc07g055250	0.46	0.68	0.02	0.49	0.4	0.7	-0.49	0.6	-0.21	0.39	-0.42	0.59	0.81	0.65	-0.67	0.7	0.34	-0.53	-0.21	0.41	-0.72	-0.22	0.35	0.56	-0.66	0.57	0.2	-0.75	-0.07	0.53	0.42	0.51	-0.62	-0.39	-0.57	-0.19	-0.67	0.76	-0.81	-0.23	0.33	-0.7	0.26	-0.1	-0.71	0.1	0.43	0.34	-0.53	-0.58	-0.44	-0.84	-0.39	-0.54	0.43	-0.39	-0.16	-0.26	0.47	0.06	0.12	-0.75	-0.25	-0.09	-0.72	-0.4	0.56	0.66	0.02	0.23	-0.14	-0.43	0.62	-0.68	-0.98	0.38	-0.43	0.46	-0.43	0.33	-0.19	0.37	-0.12	0.43	0.18	-0.05	-0.55	-0.22	-0.23	-0.59	-0.3	-0.73	-0.24	-0.35	-0.19	-0.36	-0.42	0.19	-0.71	0.45	0.34	0.5	0.01	0.02	0.36	0.17	0.18	0.15	0.49	0.03	-0.62	-0.23	-0.02	-0.47	-0.47	-0.68	0.16	-0.01	-0.26	-0.55	0.24	0.17	-0.66	0.63	-0.27	-0.45	-0.78	-0.32	0.03	0.46	0.36	0.99	1	1	0.84	0.99	0.87	0.97	0.99	0.99	0.99	0.87	0.98	0.98	1	0.95	0.66	0.99	0.99	0.99	0.78	0.98	0.99	0.99	0.98	0.99	0.98	0.98	0.99	1	0.99	0.96	0.98	1	0.99	1	0.65	1	0.78	0.66	1	0.98	0.97	0.97	0.98	0.73	0.99	1	0.97	0.99	0.99	0.98	1	1	0.98	0.99	0.99	0.99	0.99	0.99	0.97	0.94	0.69	0.92	1	0.99	0.99	0.86	0.98	0.98	0.98	0.95	0.99	1	0.99	0.99	0.98	0.98	0.99	0.98	1	0.99	0.94	0.98	0.7	0.99	0.95	0.99	1	1	0.98	1	0.94	0.99	1	0.69	0.73	1	0.95	0.96	0.98	0.68	0.98	0.99	0.98	0.99	0.98	0.98	0.99	0.99	1	1	1	0.99	1	0.98	0.99	0.89	1	0.98	0.97	0.99	0.99	0.99	0.98	0.99	0.99	0.99	0.99	0.99	1	0.99	0.68	0.69	0.98	0.97	0.91	0.98	0.99	0.96	0.84	0.7	1	1	0.97	0.97	0.98	0.95	0.98	0.97	0.99	0.89	0.87	0.95	0.97	0.63	0.99	0.97	0.95	0.88	0.95	1	1	0.95	0.95	0.97	0.99	0.97	0.96	0.66	0.99	0.97	0.79	0.95	0.99	0.97	0.99	0.85	0.95	0.67	0.97	0.96	0.97	0.97	0.98	0.97	0.97	0.95	0.64	1	1	0.97	0.98	0.99	0.89	0.99	1	1	1	0.98	1	0.98	1	0.98	0.85	1	0.96	0.99	0.98	0.98	0.95	0.97	0.97	0.96	1	1	0.98	0.95	0.97	0.98	1	0.89	1	1	0.99	0.97	0.99	0.95	0.99	1	0.58	0.91	0.97	1	0.94	0.99	0.97	0.82	1	0.98	0.99	0.99	0.66	0.99	0.99	0.96	0.91	0.99	0.96	0.99	0.57	0.95	0.8	0.7	0.92	0.98	0.97	0.98	0.95	0.99	0.98	1	0.97	0.88	0.98	0.97	0.97	0.9	0.99	1	0.94	0.96	0.99	0.96	0.99	0.85	0.81	1	0.96	0.92	0.89	0.64	0.87	0.99	0.83	0.97	0.98	0.99	0.99	0.97	0.98	0.92	0.95	0.98	0.97	0.65	0.93	0.98	1	1	1	0.88	1	1	0.85	1	1	0.99	1	0.99	0.99	1	0.95	0.98	1	0.85	0.66	0.77	0.93	0.99	0.57	0.89	0.84	0.68	0.99	0.96	0.94	0.98	0.97	0.99	0.79	0.71	0.91	0.92	0.73	0.95	1	0.99	0.97	0.97	0.99	0.72	0.95	0.95	0.86	0.95	0.97	0.64	0.97	0.96	1	0.97	0.96	0.96	0.93	0.99	0.93	0.66	0.95	0.56	0.67	1	0.92	0.96	0.99	0.56	0.98	0.98	0.64	0.98	0.99	0.99	0.99	1	0.83	0.96	1	0.99	0.85	1	0.99	0.95	0.98	0.74	0.99	1
Pectinacetylesterase family protein Solyc08g005800	0.41	0.53	0.05	0.43	0.29	0.59	-0.63	0.52	-0.26	0.48	-0.53	0.51	0.66	0.55	-0.67	0.59	0.18	-0.35	-0.08	0.37	-0.84	-0.24	0.44	0.72	-0.77	0.42	0.12	-0.75	-0.21	0.43	0.28	0.4	-0.75	-0.43	-0.72	-0.12	-0.78	0.62	-0.87	-0.03	0.43	-0.57	0.4	0.05	-0.61	0.14	0.3	0.2	-0.69	-0.73	-0.27	-0.78	-0.28	-0.69	0.54	-0.35	0.05	-0.39	0.59	0.21	0.13	-0.61	-0.4	-0.13	-0.81	-0.31	0.53	0.74	0.12	0.15	-0.24	-0.24	0.67	-0.71	-0.95	0.54	-0.41	0.47	-0.51	0.3	-0.26	0.35	-0.33	0.26	0.15	-0.17	-0.48	-0.22	-0.22	-0.46	-0.14	-0.73	-0.12	-0.16	-0.06	-0.33	-0.38	0.26	-0.6	0.57	0.43	0.63	0.18	0.19	0.5	0.31	0.32	0.3	0.62	0.2	-0.58	-0.12	0.05	-0.41	-0.4	-0.66	0.31	0.19	-0.43	-0.43	0.44	0.17	-0.65	0.76	-0.32	-0.61	-0.65	-0.23	0.03	0.57	0.54	0.99	0.97	0.97	0.71	0.93	0.96	1	1	1	0.99	0.75	1	1	0.98	0.99	0.79	0.99	0.99	0.99	0.89	1	1	0.99	1	0.99	1	1	1	0.99	0.99	1	1	0.97	1	0.99	0.79	0.98	0.89	0.8	0.98	1	1	1	1	0.85	0.99	0.98	1	0.99	1	1	0.98	0.97	1	1	0.99	0.99	0.99	0.99	0.9	0.99	0.82	0.98	0.95	0.99	0.99	0.74	1	1	1	1	0.99	0.97	0.99	0.99	1	1	0.99	1	0.98	0.99	0.99	1	0.83	0.99	0.99	1	0.99	0.99	1	0.99	0.99	1	0.97	0.82	0.85	0.96	0.86	1	1	0.81	1	1	1	0.99	1	1	0.99	1	0.98	0.99	0.99	1	0.96	1	1	0.77	0.99	1	1	0.99	0.99	1	1	1	0.94	0.99	1	0.99	0.95	1	0.81	0.82	1	1	0.81	1	0.99	1	0.71	0.83	0.99	0.95	1	1	1	0.99	1	1	0.94	0.96	0.96	1	0.9	0.77	1	1	1	0.96	1	0.99	0.98	1	0.99	1	0.99	1	0.88	0.79	0.99	1	0.9	1	0.99	1	0.95	0.94	1	0.8	1	1	1	1	1	1	1	1	0.78	0.99	0.99	1	1	0.99	0.96	0.99	0.96	0.99	0.95	1	0.96	1	0.98	1	0.72	0.98	1	1	1	1	1	1	0.89	0.96	0.99	0.98	1	0.87	1	1	0.97	0.97	0.99	0.99	0.99	1	1	1	0.94	0.97	0.74	0.98	1	0.98	0.99	0.99	1	0.91	0.96	1	0.99	1	0.8	0.93	0.99	0.95	0.97	0.99	1	0.93	0.72	0.99	0.9	0.82	0.98	1	1	1	1	1	1	0.99	1	0.77	1	1	0.89	0.96	1	0.96	0.99	0.95	0.99	0.88	1	0.93	0.91	0.99	1	0.98	0.77	0.78	0.75	0.99	0.92	1	1	0.99	0.99	1	1	0.98	1	1	1	0.79	0.99	1	0.98	0.99	0.97	0.76	0.98	0.97	0.94	0.99	0.98	0.99	0.98	1	0.99	0.98	1	1	0.99	0.72	0.79	0.88	0.83	0.99	0.72	0.78	0.93	0.82	0.99	1	0.99	1	1	0.99	0.64	0.83	0.98	0.98	0.85	0.99	0.98	1	1	1	0.99	0.84	1	1	0.73	0.99	1	0.78	1	1	0.97	1	1	1	0.98	0.99	0.99	0.8	0.96	0.72	0.81	0.99	0.98	1	1	0.72	1	1	0.77	1	1	1	1	0.99	0.93	1	0.96	0.99	0.94	0.97	0.99	0.87	1	0.85	0.99	0.98
Glycine rich protein (AHRD V1 *-*- Q94CG1_TOBAC)%3B contains Interpro domain(s) IPR010800 Glycine rich Solyc09g097760	0.35	0.94	-0.21	0.39	0.68	0.72	-0.09	0.56	-0.04	0.07	-0.08	0.54	0.96	0.63	-0.42	0.71	0.58	-0.9	-0.36	0.29	-0.3	-0.07	0.08	0.12	-0.3	0.87	0.46	-0.55	0.33	0.67	0.72	0.63	-0.27	-0.12	-0.11	-0.45	-0.24	0.86	-0.45	-0.62	-0.09	-0.9	-0.09	-0.39	-0.74	0.03	0.58	0.57	0	-0.11	-0.68	-0.74	-0.61	-0.1	0.08	-0.26	-0.62	-0.01	0.11	-0.42	-0.09	-0.98	0.11	0	-0.43	-0.55	0.48	0.26	-0.17	0.29	0.25	-0.83	0.31	-0.48	-0.85	-0.08	-0.51	0.33	-0.24	0.26	-0.07	0.21	0.41	0.7	0.3	0.17	-0.49	-0.19	-0.19	-0.87	-0.54	-0.68	-0.38	-0.68	-0.35	-0.22	-0.3	0.04	-0.73	0.09	0.06	0.09	-0.35	-0.35	-0.02	-0.09	-0.09	-0.18	0.09	-0.44	-0.65	-0.55	-0.32	-0.57	-0.57	-0.64	-0.14	-0.45	0.17	-0.83	-0.3	-0.03	-0.49	0.14	-0.16	-0.03	-0.87	-0.6	0	0.05	-0.13	0.78	0.85	0.86	1	0.92	0.51	0.7	0.76	0.75	0.78	1	0.73	0.72	0.82	0.64	0.22	0.76	0.78	0.76	0.38	0.72	0.75	0.77	0.74	0.78	0.74	0.74	0.75	0.81	0.79	0.67	0.73	0.86	0.75	0.8	0.22	0.82	0.37	0.23	0.81	0.71	0.71	0.69	0.73	0.32	0.77	0.82	0.69	0.79	0.76	0.71	0.83	0.86	0.72	0.75	0.77	0.76	0.78	0.78	0.95	0.62	0.26	0.61	0.89	0.78	0.77	1	0.71	0.73	0.72	0.65	0.78	0.85	0.77	0.77	0.74	0.73	0.75	0.74	0.84	0.76	0.63	0.72	0.29	0.77	0.64	0.75	0.8	0.8	0.72	0.8	0.63	0.76	0.85	0.27	0.32	0.86	0.97	0.68	0.73	0.26	0.74	0.75	0.73	0.77	0.74	0.72	0.76	0.75	0.81	0.8	0.79	0.76	0.86	0.74	0.76	1	0.8	0.74	0.7	0.79	0.76	0.75	0.72	0.75	0.91	0.76	0.75	0.78	0.89	0.75	0.25	0.26	0.73	0.69	0.99	0.74	0.79	0.66	1	0.28	0.79	0.89	0.68	0.7	0.73	0.64	0.73	0.7	0.91	0.54	0.5	0.64	0.94	0.19	0.75	0.68	0.66	0.52	0.64	0.8	0.84	0.66	0.64	0.69	0.78	0.69	0.96	0.22	0.77	0.71	0.39	0.65	0.76	0.69	0.9	0.48	0.65	0.23	0.68	0.66	0.7	0.7	0.73	0.69	0.71	0.64	0.2	0.8	0.81	0.69	0.71	0.76	0.54	0.79	0.87	0.79	0.89	0.71	0.88	0.72	0.85	0.72	1	0.82	0.67	0.76	0.72	0.71	0.64	0.7	0.95	0.8	0.79	0.84	0.74	0.97	0.7	0.72	0.85	0.54	0.82	0.79	0.76	0.7	0.75	0.65	0.9	0.85	0.11	0.56	0.69	0.84	0.63	0.78	0.7	0.47	0.87	0.73	0.76	0.75	0.23	0.92	0.77	0.82	0.57	0.77	0.67	0.93	0.11	0.64	0.43	0.28	0.6	0.72	0.71	0.73	0.65	0.76	0.71	0.8	0.7	1	0.73	0.7	0.95	0.57	0.75	0.87	0.63	0.82	0.77	0.95	0.77	0.48	0.46	0.81	0.67	0.59	1	0.2	1	0.76	0.44	0.69	0.73	0.77	0.76	0.69	0.72	0.6	0.65	0.74	0.71	0.22	0.61	0.71	0.83	0.8	0.85	1	0.82	0.85	0.48	0.81	0.82	0.77	0.81	0.76	0.78	0.83	0.65	0.74	0.81	1	0.22	0.37	0.98	0.79	0.11	1	0.47	0.26	0.76	0.66	0.63	0.73	0.7	0.78	0.99	0.29	0.57	0.59	0.32	0.65	0.81	0.76	0.69	0.69	0.77	0.3	0.65	0.65	1	0.63	0.71	0.2	0.69	0.66	0.85	0.69	0.66	0.68	0.63	0.78	0.62	0.23	0.75	0.11	0.24	0.79	0.6	0.66	0.75	0.11	0.72	0.73	0.2	0.73	0.75	0.75	0.75	0.79	0.44	0.68	0.88	0.76	0.47	0.86	0.76	0.97	0.71	0.34	0.79	0.84
beta-D-xylosidase 4 Solyc10g047030	0.48	0.64	0.06	0.51	0.35	0.71	-0.5	0.61	-0.24	0.42	-0.45	0.61	0.79	0.66	-0.7	0.7	0.32	-0.49	-0.22	0.44	-0.73	-0.21	0.38	0.58	-0.68	0.52	0.15	-0.77	-0.09	0.5	0.38	0.5	-0.63	-0.42	-0.58	-0.14	-0.69	0.75	-0.84	-0.2	0.38	-0.66	0.28	-0.08	-0.72	0.08	0.41	0.31	-0.57	-0.59	-0.42	-0.83	-0.37	-0.55	0.46	-0.42	-0.11	-0.25	0.51	0.11	0.16	-0.72	-0.25	-0.07	-0.71	-0.39	0.58	0.68	0.04	0.26	-0.2	-0.39	0.64	-0.71	-0.98	0.39	-0.39	0.45	-0.41	0.36	-0.16	0.41	-0.15	0.42	0.14	-0.04	-0.57	-0.24	-0.25	-0.55	-0.28	-0.7	-0.24	-0.33	-0.2	-0.39	-0.45	0.18	-0.71	0.49	0.38	0.53	0.04	0.04	0.38	0.18	0.18	0.17	0.53	0.08	-0.58	-0.18	0.03	-0.44	-0.43	-0.65	0.17	0.03	-0.27	-0.51	0.28	0.21	-0.66	0.66	-0.25	-0.46	-0.78	-0.27	0.05	0.49	0.38	1	1	1	0.82	0.98	0.88	0.98	0.99	0.99	1	0.85	0.99	0.99	1	0.96	0.67	1	1	1	0.79	0.99	0.99	1	0.99	1	0.99	0.99	0.99	1	1	0.97	0.99	1	0.99	1	0.67	1	0.79	0.68	1	0.98	0.98	0.98	0.99	0.74	1	1	0.98	1	0.99	0.98	1	1	0.99	0.99	1	0.99	1	1	0.96	0.95	0.7	0.92	0.99	1	1	0.84	0.98	0.99	0.99	0.96	1	1	1	1	0.99	0.99	0.99	0.99	1	1	0.95	0.99	0.72	1	0.96	0.99	1	1	0.99	1	0.95	0.99	1	0.7	0.74	1	0.93	0.97	0.99	0.7	0.99	0.99	0.99	1	0.99	0.99	1	0.99	1	1	1	0.99	1	0.99	1	0.87	1	0.99	0.98	1	1	0.99	0.99	0.99	0.98	1	0.99	1	0.99	0.99	0.69	0.7	0.99	0.98	0.89	0.99	1	0.97	0.82	0.71	1	0.99	0.97	0.98	0.99	0.96	0.99	0.98	0.98	0.9	0.88	0.96	0.96	0.64	0.99	0.97	0.96	0.89	0.96	1	1	0.96	0.96	0.98	1	0.98	0.95	0.67	1	0.98	0.8	0.96	1	0.98	0.99	0.86	0.96	0.68	0.97	0.96	0.98	0.98	0.99	0.97	0.98	0.96	0.66	1	1	0.98	0.98	0.99	0.9	1	0.99	1	0.99	0.99	0.99	0.99	1	0.98	0.82	1	0.97	0.99	0.99	0.98	0.96	0.98	0.96	0.95	1	1	0.99	0.94	0.98	0.99	1	0.91	1	1	0.99	0.98	0.99	0.96	0.99	1	0.6	0.92	0.98	1	0.95	1	0.98	0.83	1	0.99	0.99	0.99	0.67	0.98	1	0.95	0.91	1	0.97	0.98	0.58	0.96	0.81	0.71	0.93	0.99	0.98	0.99	0.96	0.99	0.98	1	0.98	0.86	0.99	0.98	0.96	0.9	0.99	0.99	0.95	0.95	1	0.95	0.99	0.85	0.82	1	0.97	0.93	0.86	0.65	0.85	1	0.84	0.97	0.99	1	0.99	0.98	0.99	0.93	0.96	0.99	0.98	0.67	0.94	0.98	1	1	1	0.86	1	1	0.86	1	1	1	1	0.99	1	1	0.96	0.99	1	0.82	0.67	0.78	0.91	1	0.58	0.87	0.85	0.7	1	0.97	0.95	0.99	0.98	1	0.76	0.72	0.92	0.93	0.74	0.95	1	0.99	0.98	0.98	1	0.73	0.96	0.96	0.83	0.96	0.98	0.66	0.98	0.97	1	0.98	0.97	0.97	0.93	0.99	0.94	0.67	0.94	0.58	0.69	1	0.93	0.97	0.99	0.58	0.99	0.99	0.65	0.99	0.99	0.99	0.99	1	0.84	0.97	0.99	0.99	0.87	1	1	0.94	0.98	0.75	1	1
Alpha-L-arabinofuranosidase (AHRD V1 **** Q76LU4_SOLLC)%3B contains Interpro domain(s) IPR017853 Glycoside hydrolase%2C catalytic core Solyc10g081120	0.4	0.48	0.08	0.42	0.25	0.56	-0.65	0.5	-0.29	0.52	-0.57	0.49	0.62	0.53	-0.67	0.56	0.13	-0.28	-0.05	0.37	-0.87	-0.23	0.48	0.74	-0.8	0.37	0.09	-0.76	-0.24	0.38	0.22	0.35	-0.77	-0.43	-0.75	-0.08	-0.8	0.58	-0.88	0.04	0.47	-0.52	0.45	0.11	-0.59	0.12	0.26	0.15	-0.74	-0.77	-0.22	-0.75	-0.26	-0.72	0.58	-0.35	0.12	-0.4	0.63	0.28	0.15	-0.55	-0.42	-0.12	-0.82	-0.3	0.53	0.76	0.16	0.15	-0.28	-0.18	0.68	-0.72	-0.93	0.58	-0.38	0.45	-0.51	0.32	-0.25	0.36	-0.38	0.23	0.12	-0.18	-0.46	-0.23	-0.24	-0.41	-0.09	-0.71	-0.08	-0.1	-0.03	-0.33	-0.37	0.25	-0.57	0.61	0.47	0.67	0.24	0.24	0.55	0.35	0.35	0.35	0.66	0.27	-0.54	-0.07	0.09	-0.36	-0.35	-0.63	0.35	0.25	-0.46	-0.38	0.5	0.19	-0.63	0.79	-0.31	-0.64	-0.61	-0.19	0.05	0.59	0.59	0.98	0.95	0.95	0.66	0.91	0.97	1	0.99	0.99	0.98	0.7	1	1	0.97	1	0.82	0.99	0.98	0.99	0.91	1	0.99	0.99	0.99	0.98	0.99	0.99	0.99	0.98	0.98	1	1	0.95	0.99	0.98	0.82	0.97	0.91	0.82	0.97	1	1	1	0.99	0.87	0.98	0.97	1	0.98	0.99	1	0.97	0.95	1	0.99	0.99	0.99	0.98	0.98	0.87	1	0.84	0.98	0.93	0.98	0.99	0.69	1	1	1	1	0.98	0.96	0.99	0.99	0.99	0.99	0.99	0.99	0.96	0.99	1	1	0.85	0.99	1	0.99	0.98	0.98	1	0.98	0.99	0.99	0.96	0.84	0.87	0.95	0.83	1	0.99	0.84	0.99	0.99	0.99	0.99	0.99	1	0.99	0.99	0.97	0.98	0.98	0.99	0.95	0.99	0.99	0.73	0.98	0.99	1	0.98	0.99	0.99	1	0.99	0.92	0.99	0.99	0.98	0.93	0.99	0.83	0.84	1	1	0.77	0.99	0.98	1	0.66	0.85	0.98	0.93	1	1	0.99	1	0.99	1	0.91	0.97	0.97	1	0.87	0.8	0.99	1	1	0.97	1	0.98	0.96	1	1	1	0.98	1	0.84	0.82	0.99	1	0.92	1	0.99	1	0.92	0.95	1	0.83	1	1	1	1	1	1	1	1	0.81	0.98	0.98	1	1	0.99	0.97	0.98	0.95	0.98	0.93	1	0.94	1	0.96	1	0.67	0.97	1	0.99	1	1	1	1	0.86	0.94	0.98	0.96	0.99	0.83	1	1	0.95	0.98	0.97	0.98	0.99	1	0.99	1	0.92	0.96	0.77	0.99	1	0.96	1	0.98	1	0.92	0.94	1	0.99	0.99	0.82	0.9	0.98	0.93	0.98	0.99	1	0.9	0.76	1	0.91	0.85	0.99	1	1	1	1	0.99	1	0.98	1	0.72	0.99	1	0.86	0.97	0.99	0.94	1	0.94	0.98	0.85	0.99	0.95	0.92	0.98	1	0.99	0.73	0.81	0.71	0.99	0.94	1	1	0.99	0.99	1	1	0.99	1	0.99	1	0.82	0.99	1	0.97	0.98	0.96	0.72	0.97	0.95	0.95	0.97	0.97	0.99	0.97	0.99	0.98	0.97	1	0.99	0.98	0.67	0.82	0.89	0.79	0.98	0.75	0.73	0.94	0.84	0.99	1	1	1	1	0.98	0.59	0.85	0.99	0.99	0.87	0.99	0.97	0.99	1	1	0.99	0.86	1	1	0.68	1	1	0.81	1	1	0.96	1	1	1	0.98	0.98	0.99	0.82	0.95	0.75	0.83	0.98	0.99	1	0.99	0.75	1	0.99	0.8	0.99	0.99	0.99	0.99	0.98	0.94	1	0.94	0.99	0.96	0.96	0.99	0.83	1	0.87	0.98	0.96
Cellulose synthase (AHRD V1 ***- B9GTH4_POPTR)%3B contains Interpro domain(s) IPR005150 Cellulose synthase Solyc11g005560	0.47	0.56	0.09	0.49	0.29	0.66	-0.55	0.58	-0.28	0.48	-0.52	0.58	0.72	0.62	-0.72	0.66	0.25	-0.4	-0.17	0.43	-0.78	-0.21	0.44	0.64	-0.74	0.44	0.1	-0.79	-0.15	0.44	0.29	0.43	-0.68	-0.44	-0.65	-0.1	-0.74	0.69	-0.87	-0.1	0.45	-0.59	0.36	-0.01	-0.69	0.08	0.35	0.24	-0.65	-0.66	-0.35	-0.8	-0.33	-0.61	0.53	-0.41	-0.01	-0.29	0.57	0.2	0.18	-0.65	-0.31	-0.07	-0.75	-0.36	0.58	0.72	0.1	0.24	-0.26	-0.29	0.66	-0.73	-0.97	0.46	-0.36	0.44	-0.43	0.37	-0.17	0.42	-0.25	0.36	0.11	-0.08	-0.55	-0.26	-0.26	-0.48	-0.2	-0.69	-0.18	-0.23	-0.14	-0.39	-0.44	0.19	-0.67	0.55	0.43	0.6	0.12	0.13	0.45	0.24	0.25	0.24	0.6	0.17	-0.55	-0.11	0.09	-0.39	-0.38	-0.63	0.24	0.13	-0.34	-0.44	0.38	0.22	-0.65	0.73	-0.25	-0.53	-0.72	-0.22	0.07	0.53	0.46	1	0.99	0.98	0.75	0.96	0.92	1	1	1	1	0.79	1	1	1	0.98	0.73	1	1	1	0.84	1	1	1	1	1	1	1	1	1	1	0.99	1	0.99	1	1	0.73	1	0.84	0.73	1	1	1	0.99	1	0.8	1	0.99	0.99	1	1	1	0.99	0.98	1	1	1	1	1	1	0.93	0.97	0.75	0.95	0.97	1	1	0.78	1	1	1	0.98	1	0.99	1	1	1	1	1	1	0.99	1	0.98	1	0.77	1	0.98	1	1	1	1	1	0.97	1	0.99	0.76	0.79	0.98	0.89	0.99	1	0.75	1	1	1	1	1	1	1	1	1	1	1	1	0.98	1	1	0.81	1	1	0.99	1	1	1	1	1	0.96	1	1	1	0.97	1	0.75	0.75	1	0.99	0.84	1	1	0.99	0.75	0.77	1	0.97	0.99	1	1	0.98	1	0.99	0.96	0.93	0.92	0.98	0.93	0.71	1	0.99	0.98	0.93	0.98	1	0.99	0.98	0.98	0.99	1	0.99	0.91	0.73	1	0.99	0.85	0.98	1	0.99	0.97	0.9	0.98	0.74	0.99	0.99	0.99	1	1	0.99	1	0.98	0.72	1	1	0.99	1	1	0.93	1	0.98	1	0.97	1	0.98	1	0.99	1	0.76	0.99	0.99	1	1	1	0.98	1	0.92	0.95	1	0.99	1	0.9	1	1	0.99	0.94	0.99	1	1	0.99	1	0.98	0.96	0.99	0.67	0.96	0.99	0.99	0.97	1	0.99	0.87	0.98	1	1	1	0.73	0.95	1	0.94	0.95	1	0.99	0.95	0.65	0.98	0.85	0.76	0.96	1	0.99	1	0.98	1	1	1	1	0.8	1	1	0.92	0.93	1	0.98	0.98	0.94	1	0.91	1	0.89	0.86	1	0.99	0.96	0.81	0.71	0.79	1	0.88	0.99	1	1	1	0.99	1	0.96	0.98	1	1	0.73	0.96	1	0.99	1	0.99	0.8	1	0.99	0.9	1	0.99	1	1	1	1	0.99	0.98	1	1	0.76	0.73	0.82	0.86	1	0.65	0.81	0.89	0.75	1	0.99	0.98	1	1	1	0.69	0.77	0.95	0.96	0.79	0.97	1	1	0.99	0.99	1	0.78	0.98	0.98	0.77	0.98	1	0.72	0.99	0.99	0.99	0.99	0.99	0.99	0.95	0.99	0.97	0.73	0.94	0.65	0.75	1	0.96	0.99	1	0.65	1	1	0.71	1	1	1	1	1	0.89	0.99	0.98	1	0.91	0.99	1	0.9	1	0.8	1	0.99
Cellulose synthase-like C6 glycosyltransferase family 2 (AHRD V1 **-- A6N4C3_PHYPA)%3B contains Interpro domain(s) IPR001173 Glycosyl transferase%2C family 2 Solyc11g066820	0.44	0.53	0.08	0.46	0.28	0.62	-0.6	0.54	-0.28	0.5	-0.54	0.54	0.68	0.58	-0.7	0.62	0.2	-0.35	-0.11	0.4	-0.82	-0.22	0.45	0.69	-0.77	0.42	0.11	-0.77	-0.19	0.42	0.27	0.4	-0.72	-0.43	-0.7	-0.1	-0.77	0.64	-0.87	-0.04	0.45	-0.56	0.4	0.04	-0.64	0.1	0.31	0.2	-0.69	-0.71	-0.29	-0.78	-0.3	-0.66	0.55	-0.38	0.04	-0.35	0.6	0.23	0.16	-0.61	-0.36	-0.09	-0.79	-0.34	0.56	0.74	0.12	0.2	-0.27	-0.24	0.67	-0.73	-0.96	0.51	-0.38	0.45	-0.47	0.34	-0.21	0.39	-0.31	0.3	0.12	-0.13	-0.51	-0.24	-0.25	-0.46	-0.15	-0.7	-0.14	-0.18	-0.09	-0.36	-0.41	0.22	-0.62	0.58	0.45	0.63	0.17	0.18	0.49	0.29	0.3	0.29	0.63	0.21	-0.55	-0.1	0.08	-0.38	-0.38	-0.63	0.29	0.18	-0.4	-0.42	0.43	0.2	-0.64	0.76	-0.28	-0.58	-0.67	-0.21	0.06	0.56	0.52	1	0.98	0.97	0.72	0.94	0.94	1	1	1	1	0.75	1	1	0.99	0.99	0.77	1	0.99	1	0.87	1	1	1	1	0.99	1	1	1	0.99	0.99	1	1	0.98	1	0.99	0.77	0.99	0.88	0.78	0.99	1	1	1	1	0.83	1	0.99	1	0.99	1	1	0.99	0.97	1	1	1	1	1	1	0.9	0.99	0.8	0.97	0.96	1	1	0.74	1	1	1	0.99	0.99	0.98	1	1	1	1	1	1	0.98	1	0.99	1	0.81	1	0.99	1	0.99	0.99	1	0.99	0.98	1	0.98	0.8	0.83	0.97	0.87	1	1	0.79	1	1	1	1	1	1	1	1	0.99	0.99	0.99	1	0.97	1	1	0.78	0.99	1	1	0.99	1	1	1	1	0.95	1	1	1	0.96	1	0.79	0.79	1	1	0.81	1	0.99	1	0.72	0.81	0.99	0.96	1	1	1	0.99	1	1	0.94	0.95	0.95	0.99	0.91	0.75	1	1	0.99	0.95	0.99	0.99	0.98	0.99	0.99	1	1	1	0.88	0.77	1	1	0.88	0.99	1	1	0.95	0.92	0.99	0.78	1	0.99	1	1	1	1	1	0.99	0.76	0.99	0.99	1	1	1	0.95	0.99	0.97	0.99	0.96	1	0.96	1	0.98	1	0.72	0.99	1	1	1	1	0.99	1	0.9	0.95	0.99	0.98	1	0.87	1	1	0.98	0.96	0.99	0.99	1	1	1	0.99	0.95	0.98	0.72	0.97	1	0.98	0.99	1	1	0.89	0.97	1	1	1	0.77	0.93	1	0.94	0.96	1	1	0.93	0.7	0.99	0.88	0.8	0.97	1	1	1	0.99	1	1	0.99	1	0.77	1	1	0.9	0.95	1	0.96	0.99	0.94	1	0.89	1	0.92	0.89	0.99	1	0.98	0.78	0.76	0.76	1	0.91	1	1	1	1	1	1	0.97	0.99	1	1	0.77	0.98	1	0.98	0.99	0.98	0.77	0.99	0.98	0.93	0.99	0.99	1	0.99	1	1	0.98	0.99	1	0.99	0.73	0.77	0.86	0.84	0.99	0.7	0.78	0.91	0.79	1	1	0.99	1	1	1	0.65	0.81	0.97	0.97	0.83	0.98	0.99	1	1	1	1	0.82	0.99	0.99	0.74	0.99	1	0.76	1	1	0.98	1	0.99	1	0.97	0.99	0.98	0.77	0.95	0.69	0.79	0.99	0.97	1	1	0.69	1	1	0.75	1	1	1	1	0.99	0.92	1	0.96	1	0.93	0.98	1	0.87	1	0.83	0.99	0.98
Glycosyltransferase (AHRD V1 ***- B9HBZ3_POPTR)%3B contains Interpro domain(s) IPR002495 Glycosyl transferase%2C family 8 Solyc12g010200	0.44	0.52	0.09	0.46	0.26	0.62	-0.6	0.55	-0.3	0.51	-0.56	0.54	0.67	0.58	-0.71	0.61	0.18	-0.33	-0.11	0.41	-0.83	-0.22	0.47	0.69	-0.78	0.4	0.09	-0.78	-0.2	0.4	0.24	0.39	-0.72	-0.44	-0.7	-0.08	-0.77	0.64	-0.88	-0.02	0.47	-0.54	0.41	0.06	-0.65	0.09	0.3	0.18	-0.7	-0.72	-0.28	-0.78	-0.29	-0.66	0.57	-0.39	0.06	-0.34	0.61	0.25	0.17	-0.59	-0.36	-0.08	-0.78	-0.34	0.57	0.74	0.14	0.21	-0.28	-0.22	0.67	-0.74	-0.96	0.52	-0.36	0.44	-0.46	0.36	-0.2	0.4	-0.32	0.3	0.1	-0.12	-0.51	-0.26	-0.26	-0.44	-0.14	-0.69	-0.13	-0.16	-0.08	-0.36	-0.41	0.21	-0.62	0.59	0.46	0.65	0.19	0.19	0.51	0.3	0.3	0.3	0.64	0.23	-0.54	-0.08	0.11	-0.36	-0.36	-0.62	0.3	0.2	-0.4	-0.4	0.44	0.21	-0.64	0.76	-0.27	-0.58	-0.67	-0.2	0.07	0.56	0.53	0.99	0.97	0.97	0.7	0.93	0.94	1	1	1	0.99	0.74	1	1	0.98	0.99	0.77	1	0.99	1	0.88	1	1	1	1	0.99	1	1	1	0.99	0.99	1	1	0.97	1	0.99	0.77	0.99	0.88	0.78	0.99	1	1	1	1	0.84	0.99	0.98	1	0.99	1	1	0.98	0.97	1	1	1	1	0.99	0.99	0.9	0.99	0.8	0.97	0.95	0.99	1	0.73	1	1	1	0.99	0.99	0.97	1	1	1	1	1	1	0.98	1	0.99	1	0.81	1	0.99	1	0.99	0.99	1	0.99	0.98	1	0.97	0.8	0.83	0.97	0.86	1	1	0.79	1	1	1	1	1	1	1	1	0.99	0.99	0.99	1	0.97	1	1	0.77	0.99	1	1	0.99	1	1	1	1	0.94	1	1	0.99	0.95	1	0.79	0.8	1	1	0.8	1	0.99	1	0.7	0.81	0.99	0.95	1	1	1	0.99	1	1	0.93	0.95	0.95	0.99	0.9	0.75	1	1	0.99	0.95	0.99	0.99	0.98	0.99	0.99	1	0.99	1	0.88	0.77	1	1	0.88	0.99	1	1	0.94	0.92	0.99	0.78	1	1	1	1	1	1	1	0.99	0.76	0.99	0.99	1	1	1	0.95	0.99	0.96	0.99	0.95	1	0.96	1	0.98	1	0.71	0.98	1	1	1	1	0.99	1	0.89	0.94	0.99	0.98	1	0.86	1	1	0.97	0.96	0.99	0.99	1	1	1	0.99	0.94	0.97	0.72	0.97	1	0.98	0.99	0.99	1	0.89	0.96	1	1	1	0.78	0.93	0.99	0.94	0.97	1	1	0.92	0.7	0.99	0.88	0.8	0.97	1	1	1	0.99	1	1	0.99	1	0.76	1	1	0.89	0.95	1	0.96	0.99	0.94	0.99	0.88	1	0.92	0.89	0.99	1	0.98	0.76	0.76	0.74	1	0.91	1	1	1	1	1	1	0.97	1	1	1	0.77	0.98	1	0.98	0.99	0.97	0.76	0.99	0.97	0.93	0.99	0.98	1	0.99	1	0.99	0.98	0.99	1	0.99	0.71	0.77	0.86	0.83	0.99	0.7	0.77	0.92	0.8	1	1	0.99	1	1	0.99	0.63	0.81	0.97	0.97	0.83	0.98	0.99	1	1	1	1	0.82	0.99	0.99	0.72	0.99	1	0.76	1	1	0.97	1	1	1	0.97	0.99	0.98	0.78	0.94	0.7	0.79	0.99	0.97	1	1	0.7	1	1	0.75	1	1	1	1	0.99	0.92	1	0.96	1	0.94	0.97	1	0.86	1	0.84	0.99	0.98
Cellulose synthase-like C1-1 glycosyltransferase family 2 protein (AHRD V1 ***- D8RV47_SELML)%3B contains Interpro domain(s) IPR001173 Glycosyl transferase%2C family 2 Solyc12g088240	0.37	0.46	0.06	0.39	0.25	0.53	-0.69	0.46	-0.27	0.52	-0.57	0.46	0.58	0.49	-0.65	0.52	0.1	-0.26	-0.01	0.34	-0.89	-0.25	0.48	0.78	-0.81	0.35	0.1	-0.73	-0.27	0.38	0.21	0.34	-0.8	-0.43	-0.79	-0.09	-0.82	0.55	-0.88	0.07	0.46	-0.51	0.46	0.13	-0.55	0.16	0.24	0.13	-0.75	-0.8	-0.19	-0.74	-0.23	-0.75	0.58	-0.32	0.15	-0.45	0.63	0.28	0.13	-0.53	-0.46	-0.15	-0.84	-0.26	0.5	0.77	0.17	0.11	-0.27	-0.15	0.68	-0.7	-0.91	0.62	-0.4	0.46	-0.54	0.28	-0.29	0.33	-0.42	0.18	0.14	-0.23	-0.43	-0.21	-0.22	-0.4	-0.06	-0.72	-0.06	-0.07	0.01	-0.3	-0.34	0.28	-0.53	0.61	0.46	0.68	0.26	0.27	0.57	0.38	0.38	0.38	0.67	0.28	-0.56	-0.08	0.08	-0.37	-0.36	-0.65	0.38	0.27	-0.51	-0.36	0.53	0.17	-0.64	0.81	-0.35	-0.68	-0.58	-0.19	0.02	0.61	0.63	0.97	0.94	0.94	0.63	0.89	0.98	1	0.98	0.98	0.97	0.68	0.99	0.99	0.96	1	0.85	0.98	0.97	0.98	0.93	0.99	0.98	0.98	0.99	0.97	0.99	0.99	0.98	0.97	0.97	1	0.99	0.94	0.98	0.97	0.85	0.96	0.93	0.85	0.96	0.99	0.99	1	0.99	0.9	0.97	0.96	1	0.97	0.98	1	0.96	0.94	0.99	0.98	0.98	0.98	0.97	0.97	0.85	1	0.87	0.99	0.92	0.97	0.98	0.67	0.99	0.99	0.99	1	0.97	0.94	0.98	0.98	0.99	0.99	0.98	0.99	0.95	0.98	1	0.99	0.88	0.98	1	0.98	0.97	0.97	0.99	0.97	1	0.98	0.94	0.87	0.89	0.93	0.8	1	0.99	0.86	0.99	0.98	0.99	0.98	0.98	0.99	0.98	0.98	0.96	0.97	0.97	0.98	0.93	0.99	0.98	0.71	0.97	0.99	1	0.97	0.98	0.98	0.99	0.98	0.9	0.98	0.99	0.97	0.92	0.98	0.86	0.87	0.99	1	0.75	0.99	0.97	1	0.63	0.88	0.97	0.92	1	1	0.99	1	0.99	1	0.9	0.98	0.98	1	0.85	0.83	0.98	1	1	0.98	1	0.97	0.95	1	1	1	0.98	1	0.82	0.85	0.98	1	0.94	1	0.98	1	0.91	0.96	1	0.85	1	1	1	1	0.99	1	0.99	1	0.84	0.97	0.97	1	0.99	0.98	0.98	0.97	0.93	0.97	0.91	0.99	0.93	0.99	0.95	1	0.64	0.96	1	0.98	0.99	0.99	1	0.99	0.84	0.94	0.97	0.95	0.99	0.81	1	0.99	0.94	0.99	0.96	0.97	0.98	1	0.98	1	0.9	0.94	0.8	0.99	1	0.95	1	0.97	1	0.94	0.93	0.99	0.98	0.99	0.85	0.89	0.98	0.93	0.99	0.98	1	0.88	0.79	1	0.93	0.87	0.99	0.99	1	0.99	1	0.98	0.99	0.97	1	0.7	0.99	1	0.84	0.98	0.98	0.92	1	0.94	0.98	0.82	0.99	0.96	0.94	0.97	1	1	0.7	0.83	0.68	0.98	0.96	1	0.99	0.98	0.98	1	0.99	0.99	1	0.99	0.99	0.84	1	1	0.95	0.97	0.94	0.69	0.96	0.94	0.97	0.96	0.95	0.98	0.96	0.98	0.97	0.95	1	0.99	0.97	0.65	0.85	0.92	0.77	0.97	0.78	0.71	0.96	0.87	0.98	1	1	0.99	1	0.97	0.56	0.88	0.99	1	0.89	1	0.96	0.98	1	1	0.98	0.89	1	1	0.66	1	0.99	0.84	1	1	0.95	1	1	1	0.99	0.98	1	0.85	0.96	0.78	0.86	0.97	0.99	1	0.98	0.78	0.99	0.99	0.83	0.99	0.98	0.98	0.98	0.97	0.96	1	0.93	0.98	0.97	0.94	0.98	0.81	0.99	0.9	0.97	0.95
10-formyltetrahydrofolate synthetase Solyc01g006280	0.43	0.51	0.09	0.45	0.26	0.6	-0.61	0.53	-0.3	0.52	-0.56	0.53	0.65	0.57	-0.7	0.6	0.17	-0.32	-0.1	0.4	-0.84	-0.22	0.47	0.71	-0.79	0.39	0.09	-0.78	-0.21	0.39	0.23	0.38	-0.73	-0.44	-0.72	-0.08	-0.78	0.62	-0.88	-0.01	0.47	-0.54	0.42	0.07	-0.63	0.1	0.28	0.17	-0.71	-0.73	-0.26	-0.77	-0.29	-0.68	0.57	-0.38	0.08	-0.36	0.62	0.26	0.17	-0.58	-0.37	-0.09	-0.79	-0.33	0.56	0.74	0.15	0.2	-0.29	-0.21	0.67	-0.73	-0.95	0.53	-0.36	0.44	-0.47	0.35	-0.21	0.39	-0.34	0.28	0.1	-0.14	-0.5	-0.25	-0.26	-0.43	-0.13	-0.69	-0.12	-0.15	-0.07	-0.35	-0.4	0.22	-0.61	0.6	0.47	0.65	0.2	0.21	0.52	0.31	0.32	0.32	0.65	0.25	-0.54	-0.07	0.1	-0.36	-0.35	-0.62	0.31	0.21	-0.42	-0.39	0.46	0.21	-0.64	0.77	-0.28	-0.6	-0.65	-0.19	0.07	0.57	0.54	0.99	0.97	0.96	0.69	0.93	0.95	1	1	1	0.99	0.73	1	1	0.98	1	0.79	1	0.99	1	0.89	1	1	0.99	1	0.99	1	1	1	0.99	0.99	1	1	0.97	1	0.99	0.78	0.98	0.89	0.79	0.98	1	1	1	1	0.85	0.99	0.98	1	0.99	1	1	0.98	0.96	1	1	0.99	1	0.99	0.99	0.89	0.99	0.81	0.97	0.95	0.99	0.99	0.72	1	1	1	0.99	0.99	0.97	0.99	0.99	1	1	1	1	0.97	1	0.99	1	0.82	0.99	0.99	1	0.99	0.99	1	0.99	0.99	1	0.97	0.81	0.84	0.96	0.85	1	1	0.81	1	1	1	0.99	1	1	0.99	1	0.98	0.99	0.99	1	0.96	1	1	0.76	0.99	1	1	0.99	1	1	1	1	0.93	0.99	1	0.99	0.95	1	0.8	0.81	1	1	0.79	1	0.99	1	0.69	0.82	0.99	0.95	1	1	1	0.99	1	1	0.93	0.96	0.96	1	0.89	0.77	1	1	1	0.96	1	0.99	0.97	1	1	1	0.99	1	0.87	0.79	0.99	1	0.89	0.99	0.99	1	0.94	0.93	1	0.79	1	1	1	1	1	1	1	1	0.77	0.99	0.98	1	1	1	0.96	0.99	0.96	0.99	0.95	1	0.95	1	0.97	1	0.7	0.98	1	1	1	1	0.99	1	0.88	0.94	0.99	0.97	1	0.86	1	1	0.97	0.97	0.98	0.99	1	1	1	1	0.94	0.97	0.74	0.98	1	0.97	0.99	0.99	1	0.9	0.96	1	1	1	0.79	0.92	0.99	0.94	0.97	0.99	1	0.92	0.72	0.99	0.89	0.82	0.98	1	1	1	0.99	1	1	0.99	1	0.75	1	1	0.88	0.96	1	0.95	0.99	0.94	0.99	0.87	0.99	0.93	0.9	0.99	1	0.98	0.75	0.77	0.73	0.99	0.92	1	1	0.99	1	1	1	0.98	1	1	1	0.78	0.98	1	0.98	0.99	0.97	0.74	0.98	0.97	0.93	0.98	0.98	0.99	0.98	1	0.99	0.98	0.99	1	0.99	0.7	0.79	0.87	0.82	0.99	0.71	0.76	0.92	0.81	1	1	0.99	1	1	0.99	0.62	0.82	0.98	0.98	0.84	0.98	0.98	1	1	1	0.99	0.83	0.99	0.99	0.71	0.99	1	0.78	1	1	0.97	1	1	1	0.97	0.99	0.98	0.79	0.95	0.71	0.8	0.99	0.98	1	1	0.71	1	1	0.77	1	1	1	1	0.99	0.93	1	0.95	1	0.94	0.97	1	0.85	1	0.85	0.99	0.97
glutamine synthetase 2 Solyc01g080280	0.46	0.81	-0.05	0.49	0.52	0.76	-0.32	0.63	-0.14	0.25	-0.28	0.62	0.92	0.69	-0.61	0.75	0.48	-0.72	-0.32	0.41	-0.54	-0.17	0.24	0.37	-0.51	0.72	0.3	-0.69	0.11	0.62	0.57	0.6	-0.47	-0.31	-0.37	-0.29	-0.5	0.85	-0.69	-0.43	0.17	-0.81	0.09	-0.26	-0.77	0.07	0.53	0.47	-0.31	-0.37	-0.59	-0.84	-0.49	-0.35	0.28	-0.38	-0.38	-0.13	0.32	-0.15	0.06	-0.89	-0.08	-0.04	-0.6	-0.48	0.55	0.51	-0.08	0.29	0	-0.63	0.52	-0.62	-0.96	0.17	-0.46	0.43	-0.34	0.33	-0.12	0.35	0.13	0.58	0.23	0.06	-0.57	-0.21	-0.22	-0.73	-0.44	-0.71	-0.34	-0.53	-0.3	-0.34	-0.42	0.12	-0.77	0.3	0.23	0.33	-0.17	-0.17	0.18	0.03	0.03	-0.02	0.32	-0.18	-0.64	-0.36	-0.13	-0.53	-0.53	-0.68	0	-0.22	-0.06	-0.68	0	0.12	-0.62	0.43	-0.22	-0.26	-0.87	-0.43	0.02	0.3	0.13	0.94	0.97	0.98	0.95	1	0.74	0.89	0.92	0.92	0.93	0.96	0.9	0.9	0.96	0.84	0.47	0.93	0.94	0.92	0.62	0.9	0.92	0.93	0.91	0.94	0.91	0.91	0.92	0.95	0.94	0.87	0.9	0.97	0.92	0.95	0.47	0.96	0.62	0.48	0.95	0.89	0.89	0.88	0.9	0.56	0.93	0.96	0.88	0.94	0.92	0.89	0.96	0.98	0.9	0.92	0.93	0.92	0.94	0.93	1	0.83	0.51	0.81	0.99	0.94	0.93	0.96	0.89	0.91	0.9	0.84	0.94	0.97	0.93	0.93	0.91	0.91	0.92	0.91	0.97	0.92	0.83	0.9	0.53	0.93	0.84	0.92	0.95	0.94	0.9	0.95	0.83	0.92	0.97	0.51	0.56	0.98	1	0.87	0.91	0.51	0.91	0.92	0.91	0.93	0.91	0.9	0.93	0.92	0.95	0.95	0.94	0.92	0.98	0.91	0.92	0.97	0.95	0.91	0.89	0.94	0.92	0.92	0.9	0.92	0.99	0.93	0.92	0.94	0.99	0.92	0.5	0.51	0.9	0.88	0.98	0.91	0.94	0.86	0.95	0.53	0.94	0.99	0.87	0.88	0.91	0.84	0.91	0.89	0.99	0.76	0.73	0.84	1	0.44	0.91	0.87	0.85	0.75	0.84	0.95	0.97	0.85	0.84	0.88	0.93	0.88	1	0.47	0.93	0.89	0.63	0.85	0.93	0.88	0.99	0.71	0.85	0.48	0.87	0.85	0.88	0.88	0.91	0.88	0.89	0.84	0.45	0.94	0.95	0.88	0.89	0.92	0.76	0.94	0.98	0.94	0.99	0.9	0.98	0.9	0.97	0.89	0.95	0.96	0.86	0.92	0.9	0.89	0.84	0.88	1	0.92	0.94	0.97	0.91	1	0.88	0.9	0.97	0.76	0.96	0.94	0.92	0.88	0.92	0.85	0.99	0.97	0.37	0.78	0.88	0.97	0.83	0.93	0.88	0.68	0.98	0.9	0.92	0.92	0.48	1	0.93	0.93	0.78	0.93	0.87	1	0.37	0.84	0.65	0.52	0.8	0.9	0.89	0.9	0.85	0.92	0.89	0.95	0.88	0.97	0.9	0.88	1	0.78	0.92	0.98	0.83	0.93	0.93	1	0.92	0.7	0.67	0.95	0.86	0.8	0.97	0.45	0.96	0.93	0.67	0.88	0.9	0.93	0.92	0.88	0.9	0.81	0.85	0.91	0.89	0.47	0.81	0.89	0.96	0.95	0.97	0.97	0.96	0.97	0.71	0.95	0.96	0.93	0.95	0.92	0.93	0.96	0.85	0.91	0.95	0.95	0.47	0.61	0.99	0.94	0.37	0.97	0.69	0.51	0.92	0.86	0.83	0.9	0.89	0.93	0.92	0.53	0.79	0.8	0.56	0.84	0.95	0.92	0.88	0.88	0.93	0.55	0.84	0.85	0.96	0.84	0.89	0.46	0.88	0.85	0.97	0.88	0.86	0.87	0.82	0.93	0.82	0.48	0.88	0.36	0.49	0.94	0.81	0.86	0.92	0.36	0.9	0.91	0.45	0.91	0.92	0.92	0.92	0.94	0.68	0.87	0.98	0.92	0.71	0.97	0.92	1	0.89	0.57	0.94	0.97
Arginine decarboxylase (AHRD V1 **** Q9SCF0_DATST)%3B contains Interpro domain(s) IPR002985 Arginine decarboxylase Solyc01g110440	0.27	0.68	-0.15	0.29	0.49	0.53	-0.66	0.41	-0.05	0.29	-0.34	0.41	0.71	0.47	-0.47	0.53	0.25	-0.52	0.01	0.22	-0.8	-0.32	0.27	0.69	-0.66	0.62	0.33	-0.58	-0.16	0.59	0.5	0.5	-0.77	-0.33	-0.69	-0.32	-0.73	0.62	-0.77	-0.14	0.18	-0.76	0.28	-0.04	-0.49	0.31	0.38	0.36	-0.52	-0.69	-0.32	-0.79	-0.29	-0.68	0.36	-0.2	-0.13	-0.5	0.39	-0.05	-0.06	-0.74	-0.46	-0.29	-0.85	-0.26	0.36	0.66	0	-0.03	0.03	-0.43	0.62	-0.55	-0.9	0.53	-0.65	0.56	-0.66	0.08	-0.44	0.12	-0.22	0.22	0.4	-0.31	-0.36	-0.06	-0.06	-0.63	-0.23	-0.88	-0.15	-0.26	-0.03	-0.17	-0.23	0.4	-0.54	0.39	0.23	0.46	0.06	0.07	0.4	0.29	0.29	0.22	0.45	-0.03	-0.78	-0.4	-0.23	-0.61	-0.61	-0.83	0.27	0.02	-0.44	-0.6	0.31	-0.01	-0.69	0.63	-0.5	-0.62	-0.64	-0.43	-0.16	0.49	0.49	0.95	0.95	0.95	0.79	0.94	0.92	0.94	0.95	0.94	0.94	0.83	0.94	0.94	0.95	0.94	0.77	0.94	0.94	0.94	0.86	0.94	0.94	0.95	0.94	0.95	0.94	0.94	0.94	0.96	0.95	0.94	0.94	0.95	0.94	0.95	0.76	0.95	0.85	0.77	0.94	0.94	0.94	0.95	0.94	0.83	0.94	0.95	0.94	0.95	0.96	0.95	0.95	0.95	0.94	0.94	0.95	0.94	0.94	0.94	0.92	0.94	0.79	0.95	0.95	0.95	0.94	0.82	0.95	0.95	0.94	0.95	0.95	0.96	0.95	0.94	0.94	0.94	0.94	0.94	0.95	0.94	0.93	0.94	0.81	0.95	0.94	0.94	0.97	0.95	0.94	0.95	0.95	0.95	0.95	0.79	0.83	0.94	0.9	0.95	0.94	0.79	0.95	0.94	0.94	0.95	0.94	0.94	0.94	0.94	0.94	0.95	0.95	0.95	0.94	0.94	0.95	0.85	0.95	0.95	0.95	0.94	0.94	0.94	0.94	0.95	0.95	0.95	0.95	0.95	0.94	0.94	0.78	0.79	0.95	0.94	0.88	0.94	0.94	0.95	0.79	0.81	0.95	0.95	0.95	0.94	0.94	0.95	0.94	0.95	0.95	0.93	0.9	0.94	0.92	0.74	0.95	0.94	0.95	0.92	0.94	0.95	0.95	0.95	0.94	0.95	0.95	0.95	0.9	0.77	0.95	0.95	0.86	0.95	0.94	0.95	0.95	0.91	0.94	0.77	0.95	0.94	0.95	0.94	0.95	0.96	0.94	0.94	0.75	0.95	0.96	0.94	0.94	0.94	0.93	0.95	0.96	0.95	0.94	0.94	0.96	0.95	0.96	0.96	0.8	0.95	0.94	0.95	0.95	0.94	0.94	0.94	0.92	1	0.95	0.96	0.94	0.91	0.94	0.94	0.94	0.92	0.96	0.95	0.94	0.96	0.94	0.94	0.93	0.95	0.68	0.92	0.95	0.96	0.95	0.94	0.95	0.91	0.95	0.94	0.94	0.95	0.77	0.94	0.94	1	0.93	0.95	0.95	0.94	0.69	0.94	0.89	0.8	0.95	0.95	0.97	0.95	0.95	0.95	0.95	0.95	0.94	0.84	0.94	0.95	0.92	0.94	0.95	0.94	0.93	1	0.95	0.89	0.97	0.91	0.9	0.96	0.94	0.93	0.85	0.75	0.83	0.95	0.88	0.95	0.95	0.94	0.94	0.95	0.95	0.95	0.94	0.94	0.94	0.76	0.95	0.95	0.95	0.95	0.96	0.84	0.95	0.94	0.9	0.95	0.94	0.94	0.94	0.94	0.94	0.95	0.95	0.94	0.95	0.8	0.77	0.86	0.89	0.94	0.69	0.85	0.9	0.79	0.94	0.94	0.94	0.94	0.95	0.94	0.73	0.81	0.93	0.94	0.83	0.97	0.95	0.94	0.95	0.94	0.95	0.82	0.95	0.94	0.81	0.94	0.95	0.75	0.94	0.94	0.96	0.94	0.95	0.96	0.96	0.98	0.95	0.77	1	0.69	0.78	0.95	0.95	0.94	0.94	0.69	0.94	0.94	0.75	0.94	0.94	0.94	0.95	0.95	0.89	0.94	0.95	0.94	0.89	0.96	0.94	0.9	0.94	0.84	0.95	0.95
SKU5 similar 5 Solyc01g111970	0.48	0.6	0.08	0.5	0.32	0.68	-0.53	0.6	-0.26	0.45	-0.49	0.59	0.76	0.64	-0.71	0.68	0.28	-0.44	-0.19	0.44	-0.76	-0.22	0.41	0.61	-0.71	0.48	0.13	-0.78	-0.13	0.47	0.34	0.47	-0.66	-0.43	-0.62	-0.12	-0.72	0.72	-0.85	-0.15	0.41	-0.62	0.32	-0.04	-0.7	0.09	0.38	0.27	-0.61	-0.63	-0.38	-0.82	-0.35	-0.59	0.5	-0.42	-0.06	-0.27	0.54	0.16	0.17	-0.68	-0.28	-0.07	-0.74	-0.38	0.58	0.7	0.07	0.24	-0.23	-0.34	0.65	-0.72	-0.98	0.43	-0.38	0.45	-0.43	0.36	-0.17	0.41	-0.2	0.39	0.13	-0.06	-0.56	-0.25	-0.25	-0.52	-0.24	-0.7	-0.21	-0.28	-0.17	-0.39	-0.44	0.19	-0.69	0.52	0.4	0.57	0.08	0.09	0.42	0.21	0.22	0.21	0.56	0.13	-0.57	-0.14	0.06	-0.41	-0.41	-0.64	0.21	0.08	-0.31	-0.47	0.33	0.21	-0.65	0.7	-0.25	-0.5	-0.75	-0.25	0.06	0.51	0.42	1	0.99	0.99	0.78	0.97	0.9	0.99	1	1	1	0.82	1	0.99	1	0.97	0.7	1	1	1	0.82	0.99	1	1	1	1	1	1	1	1	1	0.98	1	0.99	1	1	0.7	1	0.82	0.71	1	0.99	0.99	0.99	1	0.77	1	1	0.99	1	1	0.99	1	0.99	0.99	1	1	1	1	1	0.94	0.96	0.73	0.94	0.98	1	1	0.81	0.99	1	0.99	0.97	1	0.99	1	1	1	1	1	1	1	1	0.97	1	0.75	1	0.97	1	1	1	0.99	1	0.96	1	1	0.74	0.77	0.99	0.91	0.98	1	0.73	1	1	1	1	1	0.99	1	1	1	1	1	1	0.99	1	1	0.84	1	1	0.99	1	1	1	0.99	1	0.97	1	1	1	0.98	1	0.72	0.73	0.99	0.99	0.87	1	1	0.98	0.78	0.75	1	0.98	0.98	0.99	1	0.97	1	0.99	0.97	0.92	0.91	0.97	0.95	0.68	1	0.99	0.97	0.91	0.97	1	1	0.98	0.97	0.99	1	0.99	0.93	0.7	1	0.99	0.83	0.97	1	0.99	0.98	0.88	0.98	0.71	0.98	0.98	0.99	0.99	1	0.98	0.99	0.97	0.69	1	1	0.99	0.99	1	0.92	1	0.99	1	0.98	0.99	0.99	0.99	1	0.99	0.79	1	0.98	1	0.99	0.99	0.97	0.99	0.94	0.95	1	1	1	0.92	0.99	0.99	0.99	0.93	1	1	1	0.99	1	0.97	0.98	1	0.64	0.94	0.99	1	0.96	1	0.99	0.85	0.99	1	1	1	0.71	0.97	1	0.95	0.93	1	0.98	0.96	0.62	0.97	0.83	0.74	0.95	0.99	0.99	1	0.97	1	0.99	1	0.99	0.83	1	0.99	0.94	0.92	1	0.99	0.97	0.95	1	0.93	1	0.88	0.84	1	0.98	0.95	0.83	0.69	0.82	1	0.86	0.99	1	1	1	0.99	0.99	0.95	0.98	1	0.99	0.7	0.95	0.99	1	1	0.99	0.83	1	0.99	0.88	1	1	1	1	1	1	1	0.97	1	1	0.79	0.7	0.8	0.89	1	0.62	0.84	0.87	0.73	1	0.98	0.97	0.99	0.99	1	0.73	0.75	0.94	0.95	0.77	0.96	1	1	0.99	0.99	1	0.76	0.97	0.97	0.8	0.97	0.99	0.69	0.99	0.98	0.99	0.99	0.98	0.98	0.95	0.99	0.96	0.71	0.94	0.62	0.72	1	0.95	0.98	1	0.62	0.99	1	0.68	1	1	1	1	1	0.87	0.98	0.99	1	0.89	0.99	1	0.92	0.99	0.78	1	1
HAD-superfamily hydrolase subfamily IA variant 3 containing protein expressed (AHRD V1 **** Q10I42_ORYSJ)%3B contains Interpro domain(s) IPR005834 Haloacid dehalogenase-like hydrolase Solyc03g111610	0.47	0.67	0.03	0.49	0.39	0.7	-0.49	0.61	-0.22	0.39	-0.43	0.6	0.81	0.65	-0.68	0.7	0.34	-0.52	-0.22	0.42	-0.72	-0.22	0.36	0.56	-0.67	0.56	0.18	-0.75	-0.07	0.53	0.41	0.51	-0.62	-0.4	-0.57	-0.17	-0.68	0.76	-0.82	-0.22	0.35	-0.69	0.26	-0.1	-0.72	0.1	0.43	0.34	-0.54	-0.58	-0.44	-0.84	-0.38	-0.54	0.44	-0.4	-0.15	-0.25	0.48	0.07	0.13	-0.75	-0.25	-0.08	-0.72	-0.4	0.56	0.66	0.02	0.24	-0.16	-0.42	0.63	-0.69	-0.98	0.38	-0.42	0.46	-0.42	0.34	-0.18	0.39	-0.12	0.43	0.17	-0.05	-0.56	-0.23	-0.24	-0.58	-0.29	-0.72	-0.24	-0.35	-0.2	-0.37	-0.43	0.19	-0.71	0.46	0.35	0.5	0.01	0.02	0.36	0.17	0.18	0.15	0.5	0.04	-0.61	-0.22	-0.01	-0.46	-0.46	-0.67	0.16	0	-0.25	-0.54	0.25	0.18	-0.66	0.63	-0.26	-0.45	-0.78	-0.31	0.04	0.47	0.36	0.99	1	1	0.84	0.99	0.87	0.97	0.99	0.99	0.99	0.87	0.98	0.98	1	0.95	0.66	0.99	0.99	0.99	0.78	0.98	0.99	0.99	0.98	1	0.98	0.99	0.99	1	1	0.96	0.98	1	0.99	1	0.65	1	0.78	0.66	1	0.98	0.98	0.97	0.98	0.73	0.99	1	0.97	1	0.99	0.98	1	1	0.98	0.99	0.99	0.99	0.99	0.99	0.97	0.94	0.69	0.92	1	1	0.99	0.86	0.98	0.98	0.98	0.95	0.99	1	0.99	0.99	0.99	0.98	0.99	0.99	1	0.99	0.94	0.98	0.7	0.99	0.95	0.99	1	1	0.98	1	0.94	0.99	1	0.69	0.73	1	0.95	0.97	0.98	0.68	0.98	0.99	0.98	0.99	0.99	0.98	0.99	0.99	1	1	1	0.99	1	0.99	0.99	0.88	1	0.99	0.97	1	0.99	0.99	0.98	0.99	0.99	0.99	0.99	0.99	1	0.99	0.68	0.69	0.98	0.97	0.91	0.99	1	0.96	0.84	0.7	1	1	0.97	0.97	0.98	0.95	0.98	0.97	0.99	0.89	0.87	0.95	0.97	0.63	0.99	0.97	0.95	0.88	0.95	1	1	0.96	0.95	0.97	0.99	0.97	0.96	0.66	0.99	0.98	0.79	0.95	0.99	0.97	0.99	0.85	0.95	0.67	0.97	0.96	0.97	0.97	0.98	0.97	0.98	0.95	0.64	1	1	0.97	0.98	0.99	0.89	1	1	1	1	0.98	1	0.98	1	0.98	0.84	1	0.96	0.99	0.98	0.98	0.95	0.97	0.97	0.96	1	1	0.98	0.95	0.97	0.98	1	0.9	1	1	0.99	0.97	0.99	0.95	0.99	1	0.58	0.91	0.97	1	0.94	0.99	0.97	0.82	1	0.98	0.99	0.99	0.66	0.99	0.99	0.96	0.91	0.99	0.96	0.98	0.57	0.95	0.8	0.7	0.92	0.98	0.97	0.98	0.95	0.99	0.98	1	0.97	0.88	0.98	0.97	0.97	0.9	0.99	1	0.95	0.96	0.99	0.96	0.99	0.85	0.81	1	0.96	0.92	0.88	0.64	0.87	0.99	0.83	0.97	0.98	0.99	0.99	0.97	0.98	0.92	0.95	0.99	0.98	0.65	0.93	0.98	1	1	1	0.88	1	1	0.85	1	1	0.99	1	0.99	0.99	1	0.95	0.99	1	0.84	0.66	0.77	0.93	1	0.57	0.89	0.84	0.68	0.99	0.96	0.94	0.98	0.97	0.99	0.78	0.71	0.91	0.92	0.73	0.95	1	0.99	0.97	0.97	0.99	0.72	0.95	0.95	0.85	0.95	0.98	0.64	0.97	0.96	1	0.97	0.96	0.96	0.93	0.99	0.94	0.66	0.94	0.56	0.67	1	0.92	0.96	0.99	0.56	0.98	0.98	0.64	0.98	0.99	0.99	0.99	1	0.83	0.97	1	0.99	0.86	1	0.99	0.95	0.98	0.74	1	1
Peptidase M20/M25/M40 family protein Solyc08g076970	0.46	0.54	0.09	0.48	0.28	0.64	-0.57	0.57	-0.29	0.5	-0.54	0.56	0.7	0.6	-0.71	0.64	0.22	-0.37	-0.14	0.42	-0.8	-0.21	0.45	0.67	-0.76	0.42	0.1	-0.78	-0.17	0.42	0.27	0.41	-0.7	-0.44	-0.68	-0.09	-0.76	0.67	-0.87	-0.06	0.46	-0.57	0.38	0.02	-0.67	0.08	0.32	0.21	-0.68	-0.69	-0.32	-0.79	-0.31	-0.64	0.55	-0.4	0.03	-0.31	0.59	0.23	0.18	-0.62	-0.33	-0.07	-0.77	-0.35	0.58	0.73	0.12	0.23	-0.27	-0.26	0.67	-0.73	-0.96	0.49	-0.36	0.44	-0.44	0.37	-0.18	0.41	-0.28	0.33	0.1	-0.1	-0.53	-0.26	-0.26	-0.46	-0.17	-0.69	-0.16	-0.2	-0.11	-0.38	-0.43	0.2	-0.65	0.57	0.45	0.62	0.15	0.16	0.48	0.27	0.27	0.27	0.62	0.2	-0.54	-0.09	0.1	-0.38	-0.37	-0.62	0.27	0.16	-0.37	-0.42	0.41	0.22	-0.64	0.74	-0.26	-0.55	-0.69	-0.21	0.07	0.55	0.49	1	0.98	0.98	0.73	0.95	0.93	1	1	1	1	0.77	1	1	0.99	0.99	0.75	1	1	1	0.86	1	1	1	1	1	1	1	1	0.99	1	1	1	0.98	1	0.99	0.75	0.99	0.86	0.75	0.99	1	1	1	1	0.81	1	0.99	1	1	1	1	0.99	0.98	1	1	1	1	1	1	0.91	0.98	0.77	0.96	0.97	1	1	0.76	1	1	1	0.99	1	0.98	1	1	1	1	1	1	0.99	1	0.98	1	0.79	1	0.99	1	0.99	1	1	0.99	0.98	1	0.98	0.78	0.81	0.98	0.88	0.99	1	0.77	1	1	1	1	1	1	1	1	0.99	0.99	1	1	0.98	1	1	0.79	0.99	1	1	1	1	1	1	1	0.95	1	1	1	0.96	1	0.77	0.77	1	1	0.82	1	1	0.99	0.73	0.79	1	0.96	1	1	1	0.99	1	1	0.95	0.94	0.94	0.99	0.92	0.73	1	1	0.99	0.94	0.99	1	0.99	0.99	0.99	1	1	1	0.89	0.75	1	1	0.87	0.99	1	1	0.96	0.91	0.99	0.76	0.99	0.99	1	1	1	0.99	1	0.99	0.74	1	0.99	1	1	1	0.94	1	0.97	1	0.96	1	0.97	1	0.98	1	0.74	0.99	0.99	1	1	1	0.99	1	0.91	0.94	1	0.98	1	0.88	1	1	0.98	0.95	0.99	1	1	1	1	0.99	0.96	0.98	0.69	0.97	1	0.98	0.98	1	1	0.88	0.97	1	1	1	0.75	0.94	1	0.94	0.95	1	0.99	0.94	0.68	0.99	0.86	0.78	0.96	1	0.99	1	0.99	1	1	0.99	1	0.78	1	1	0.91	0.94	1	0.97	0.99	0.94	1	0.9	1	0.9	0.87	0.99	0.99	0.97	0.79	0.73	0.77	1	0.9	1	1	1	1	1	1	0.97	0.99	1	1	0.75	0.97	1	0.99	0.99	0.98	0.78	0.99	0.98	0.91	0.99	0.99	1	0.99	1	1	0.99	0.99	1	0.99	0.74	0.75	0.84	0.85	1	0.67	0.79	0.9	0.77	1	0.99	0.98	1	1	1	0.66	0.79	0.96	0.97	0.81	0.98	0.99	1	1	1	1	0.8	0.99	0.99	0.75	0.99	1	0.74	1	0.99	0.98	1	0.99	0.99	0.96	0.99	0.97	0.75	0.94	0.67	0.77	1	0.97	0.99	1	0.67	1	1	0.73	1	1	1	1	1	0.9	1	0.97	1	0.92	0.98	1	0.88	1	0.82	1	0.99
alpha carbonic anhydrase 1 Solyc09g009830	0.42	0.85	-0.11	0.46	0.57	0.74	-0.29	0.6	-0.11	0.22	-0.24	0.59	0.93	0.67	-0.56	0.73	0.5	-0.76	-0.31	0.36	-0.51	-0.15	0.21	0.33	-0.48	0.76	0.35	-0.66	0.15	0.64	0.62	0.61	-0.45	-0.26	-0.33	-0.34	-0.46	0.85	-0.64	-0.46	0.11	-0.84	0.07	-0.28	-0.75	0.07	0.54	0.49	-0.25	-0.34	-0.6	-0.82	-0.52	-0.31	0.25	-0.34	-0.43	-0.13	0.28	-0.21	0.01	-0.92	-0.06	-0.05	-0.58	-0.49	0.53	0.46	-0.09	0.27	0.07	-0.67	0.47	-0.59	-0.95	0.14	-0.49	0.41	-0.34	0.3	-0.13	0.3	0.18	0.6	0.26	0.06	-0.54	-0.2	-0.21	-0.77	-0.45	-0.73	-0.34	-0.56	-0.3	-0.29	-0.37	0.12	-0.75	0.26	0.19	0.28	-0.2	-0.2	0.15	0.02	0.03	-0.03	0.28	-0.24	-0.66	-0.42	-0.2	-0.55	-0.55	-0.69	-0.01	-0.26	-0.03	-0.73	-0.06	0.07	-0.6	0.38	-0.23	-0.23	-0.87	-0.49	0.01	0.25	0.09	0.91	0.96	0.96	0.97	0.99	0.7	0.86	0.9	0.89	0.91	0.98	0.88	0.87	0.94	0.81	0.44	0.9	0.91	0.9	0.58	0.87	0.89	0.91	0.88	0.91	0.88	0.89	0.89	0.93	0.92	0.84	0.87	0.96	0.89	0.92	0.43	0.93	0.58	0.45	0.93	0.86	0.86	0.85	0.88	0.53	0.91	0.94	0.85	0.92	0.9	0.86	0.94	0.96	0.87	0.89	0.91	0.89	0.91	0.91	1	0.8	0.47	0.78	0.97	0.91	0.9	0.98	0.86	0.88	0.87	0.81	0.91	0.96	0.91	0.9	0.88	0.88	0.89	0.88	0.95	0.9	0.8	0.87	0.5	0.91	0.81	0.89	0.93	0.92	0.87	0.93	0.8	0.9	0.95	0.48	0.53	0.96	1	0.84	0.88	0.47	0.88	0.89	0.88	0.9	0.89	0.87	0.9	0.89	0.93	0.93	0.92	0.9	0.96	0.88	0.9	0.99	0.93	0.89	0.86	0.92	0.9	0.89	0.87	0.89	0.98	0.9	0.89	0.91	0.97	0.89	0.46	0.47	0.88	0.85	0.99	0.88	0.92	0.83	0.97	0.49	0.92	0.98	0.84	0.85	0.88	0.81	0.88	0.86	0.99	0.72	0.69	0.81	1	0.41	0.89	0.84	0.82	0.71	0.81	0.92	0.95	0.82	0.81	0.85	0.91	0.85	1	0.44	0.9	0.86	0.59	0.82	0.9	0.85	0.98	0.68	0.82	0.45	0.84	0.82	0.85	0.85	0.88	0.85	0.86	0.81	0.42	0.92	0.93	0.85	0.86	0.9	0.73	0.92	0.97	0.92	0.97	0.87	0.97	0.87	0.95	0.87	0.97	0.94	0.83	0.9	0.87	0.86	0.81	0.86	1	0.91	0.92	0.95	0.88	1	0.86	0.87	0.95	0.73	0.94	0.92	0.9	0.86	0.89	0.82	0.98	0.95	0.34	0.75	0.85	0.95	0.8	0.91	0.85	0.65	0.97	0.87	0.9	0.89	0.44	0.99	0.91	0.92	0.75	0.9	0.84	0.99	0.33	0.81	0.63	0.49	0.78	0.87	0.86	0.88	0.82	0.9	0.86	0.93	0.85	0.98	0.88	0.86	1	0.75	0.89	0.97	0.8	0.92	0.91	1	0.9	0.67	0.64	0.93	0.83	0.77	0.98	0.42	0.98	0.9	0.64	0.85	0.88	0.9	0.9	0.85	0.87	0.78	0.82	0.89	0.86	0.43	0.79	0.86	0.94	0.93	0.96	0.98	0.93	0.95	0.67	0.93	0.94	0.9	0.93	0.9	0.91	0.95	0.82	0.88	0.93	0.97	0.44	0.58	1	0.92	0.33	0.99	0.66	0.47	0.9	0.83	0.8	0.87	0.86	0.91	0.94	0.5	0.76	0.77	0.53	0.82	0.93	0.9	0.85	0.85	0.91	0.51	0.81	0.82	0.97	0.8	0.86	0.42	0.85	0.82	0.96	0.85	0.83	0.84	0.79	0.91	0.79	0.44	0.87	0.33	0.46	0.92	0.78	0.83	0.89	0.33	0.87	0.88	0.41	0.88	0.89	0.89	0.89	0.92	0.65	0.84	0.97	0.9	0.67	0.96	0.9	1	0.86	0.54	0.92	0.95
Bifunctional polymyxin resistance protein ArnA (AHRD V1 **-- ARNA_SALDC)%3B contains Interpro domain(s) IPR016040 NAD(P)-binding domain Solyc09g075120	0.43	0.51	0.08	0.45	0.26	0.6	-0.62	0.53	-0.29	0.52	-0.56	0.52	0.65	0.56	-0.69	0.6	0.17	-0.32	-0.09	0.39	-0.84	-0.22	0.47	0.71	-0.78	0.39	0.09	-0.77	-0.21	0.4	0.24	0.38	-0.74	-0.44	-0.72	-0.09	-0.78	0.62	-0.88	-0.01	0.47	-0.54	0.42	0.07	-0.63	0.1	0.28	0.17	-0.71	-0.73	-0.26	-0.77	-0.28	-0.68	0.57	-0.38	0.08	-0.36	0.62	0.26	0.16	-0.58	-0.38	-0.09	-0.8	-0.32	0.56	0.74	0.15	0.19	-0.28	-0.21	0.67	-0.73	-0.95	0.54	-0.37	0.44	-0.48	0.34	-0.22	0.39	-0.34	0.27	0.11	-0.14	-0.49	-0.25	-0.25	-0.43	-0.12	-0.7	-0.12	-0.15	-0.06	-0.35	-0.4	0.22	-0.6	0.6	0.46	0.65	0.2	0.21	0.52	0.31	0.32	0.32	0.65	0.24	-0.54	-0.08	0.1	-0.37	-0.36	-0.63	0.32	0.21	-0.42	-0.4	0.46	0.2	-0.64	0.77	-0.29	-0.6	-0.65	-0.2	0.06	0.57	0.55	0.99	0.97	0.96	0.69	0.93	0.95	1	1	1	0.99	0.73	1	1	0.98	1	0.79	0.99	0.99	1	0.89	1	1	0.99	1	0.99	1	1	1	0.99	0.99	1	1	0.97	1	0.99	0.79	0.98	0.89	0.79	0.98	1	1	1	1	0.85	0.99	0.98	1	0.99	1	1	0.98	0.96	1	1	0.99	1	0.99	0.99	0.89	0.99	0.81	0.97	0.95	0.99	0.99	0.72	1	1	1	0.99	0.99	0.97	0.99	0.99	1	1	1	1	0.97	0.99	0.99	1	0.82	0.99	1	1	0.99	0.99	1	0.99	0.99	1	0.97	0.82	0.84	0.96	0.85	1	1	0.81	1	1	1	0.99	1	1	0.99	1	0.98	0.99	0.99	1	0.96	1	1	0.76	0.99	1	1	0.99	0.99	1	1	1	0.93	0.99	1	0.99	0.95	1	0.8	0.81	1	1	0.79	1	0.99	1	0.69	0.82	0.99	0.95	1	1	1	0.99	1	1	0.93	0.96	0.96	1	0.89	0.77	1	1	1	0.96	1	0.99	0.97	1	1	1	0.99	1	0.87	0.79	0.99	1	0.89	0.99	0.99	1	0.94	0.93	1	0.8	1	1	1	1	1	1	1	1	0.78	0.99	0.98	1	1	1	0.96	0.99	0.96	0.99	0.95	1	0.95	1	0.97	1	0.7	0.98	1	1	1	1	1	1	0.88	0.94	0.99	0.97	1	0.86	1	1	0.97	0.97	0.98	0.99	1	1	1	1	0.94	0.97	0.74	0.98	1	0.97	0.99	0.99	1	0.9	0.96	1	1	1	0.79	0.92	0.99	0.94	0.97	0.99	1	0.92	0.72	0.99	0.89	0.82	0.98	1	1	1	0.99	1	1	0.99	1	0.75	1	1	0.88	0.96	1	0.95	0.99	0.94	0.99	0.87	0.99	0.93	0.9	0.99	1	0.98	0.75	0.77	0.73	0.99	0.92	1	1	0.99	1	1	1	0.98	1	1	1	0.79	0.98	1	0.98	0.99	0.97	0.75	0.98	0.97	0.94	0.98	0.98	0.99	0.98	1	0.99	0.98	0.99	1	0.99	0.7	0.79	0.87	0.82	0.99	0.72	0.76	0.92	0.81	0.99	1	0.99	1	1	0.99	0.62	0.83	0.98	0.98	0.84	0.99	0.98	1	1	1	0.99	0.84	0.99	1	0.71	1	1	0.78	1	1	0.97	1	1	1	0.97	0.99	0.99	0.79	0.95	0.72	0.8	0.99	0.98	1	1	0.72	1	1	0.77	1	1	1	1	0.99	0.93	1	0.95	1	0.94	0.97	1	0.85	1	0.85	0.99	0.97
Arginine decarboxylase (AHRD V1 **** Q5F307_SOLLC)%3B contains Interpro domain(s) IPR002985 Arginine decarboxylase Solyc10g054440	0.45	0.53	0.09	0.47	0.27	0.63	-0.59	0.55	-0.29	0.5	-0.55	0.55	0.68	0.59	-0.71	0.62	0.2	-0.35	-0.13	0.41	-0.82	-0.22	0.46	0.68	-0.77	0.41	0.09	-0.78	-0.19	0.41	0.26	0.4	-0.71	-0.44	-0.69	-0.09	-0.77	0.65	-0.87	-0.04	0.46	-0.56	0.4	0.04	-0.65	0.09	0.31	0.2	-0.69	-0.7	-0.3	-0.78	-0.3	-0.65	0.56	-0.39	0.05	-0.33	0.6	0.24	0.17	-0.61	-0.35	-0.08	-0.78	-0.34	0.57	0.74	0.13	0.21	-0.28	-0.24	0.67	-0.73	-0.96	0.51	-0.36	0.44	-0.45	0.36	-0.2	0.41	-0.3	0.31	0.1	-0.11	-0.52	-0.25	-0.26	-0.45	-0.15	-0.69	-0.14	-0.18	-0.1	-0.37	-0.42	0.21	-0.63	0.58	0.45	0.64	0.17	0.18	0.49	0.28	0.29	0.29	0.63	0.22	-0.54	-0.08	0.1	-0.37	-0.36	-0.62	0.29	0.18	-0.39	-0.41	0.43	0.21	-0.64	0.76	-0.27	-0.57	-0.68	-0.2	0.07	0.56	0.51	1	0.98	0.97	0.71	0.94	0.94	1	1	1	1	0.75	1	1	0.99	0.99	0.76	1	1	1	0.87	1	1	1	1	1	1	1	1	0.99	0.99	1	1	0.98	1	0.99	0.76	0.99	0.87	0.77	0.99	1	1	1	1	0.83	1	0.99	1	0.99	1	1	0.99	0.97	1	1	1	1	1	1	0.9	0.98	0.79	0.96	0.96	1	1	0.74	1	1	1	0.99	1	0.98	1	1	1	1	1	1	0.98	1	0.99	1	0.8	1	0.99	1	0.99	0.99	1	0.99	0.98	1	0.98	0.79	0.82	0.97	0.87	1	1	0.79	1	1	1	1	1	1	1	1	0.99	0.99	0.99	1	0.97	1	1	0.78	0.99	1	1	0.99	1	1	1	1	0.94	1	1	1	0.96	1	0.78	0.79	1	1	0.81	1	0.99	0.99	0.71	0.8	0.99	0.96	1	1	1	0.99	1	1	0.94	0.95	0.94	0.99	0.91	0.74	1	1	0.99	0.95	0.99	0.99	0.98	0.99	0.99	1	1	1	0.88	0.76	1	1	0.88	0.99	1	1	0.95	0.92	0.99	0.77	1	0.99	1	1	1	1	1	0.99	0.75	0.99	0.99	1	1	1	0.95	0.99	0.97	0.99	0.96	1	0.96	1	0.98	1	0.72	0.99	1	1	1	1	0.99	1	0.9	0.94	0.99	0.98	1	0.87	1	1	0.98	0.96	0.99	0.99	1	1	1	0.99	0.95	0.98	0.71	0.97	1	0.98	0.99	1	1	0.89	0.97	1	1	1	0.77	0.93	1	0.94	0.96	1	1	0.93	0.69	0.99	0.87	0.8	0.97	1	0.99	1	0.99	1	1	0.99	1	0.77	1	1	0.9	0.95	1	0.96	0.99	0.94	1	0.89	1	0.91	0.88	0.99	1	0.98	0.77	0.75	0.76	1	0.91	1	1	1	1	1	1	0.97	0.99	1	1	0.76	0.97	1	0.99	0.99	0.98	0.77	0.99	0.98	0.92	0.99	0.99	1	0.99	1	1	0.98	0.99	1	0.99	0.72	0.76	0.85	0.83	0.99	0.69	0.78	0.91	0.79	1	1	0.99	1	1	1	0.65	0.8	0.97	0.97	0.82	0.98	0.99	1	1	1	1	0.81	0.99	0.99	0.73	0.99	1	0.75	1	0.99	0.98	1	0.99	0.99	0.97	0.99	0.98	0.77	0.95	0.69	0.78	0.99	0.97	1	1	0.69	1	1	0.74	1	1	1	1	0.99	0.91	1	0.96	1	0.93	0.98	1	0.87	1	0.83	0.99	0.98
GTP cyclohydrolase II/3 4-dihydroxy-2-butanone 4-phosphate synthase (AHRD V1 **-- Q6A4W9_MALDO)%3B contains Interpro domain(s) IPR016299 Riboflavin biosynthesis protein RibA Solyc11g073160	0.5	0.67	0.06	0.53	0.37	0.74	-0.45	0.64	-0.23	0.39	-0.42	0.63	0.83	0.69	-0.71	0.73	0.37	-0.53	-0.26	0.46	-0.69	-0.21	0.35	0.53	-0.65	0.55	0.16	-0.77	-0.06	0.53	0.41	0.53	-0.58	-0.42	-0.54	-0.15	-0.66	0.79	-0.82	-0.25	0.36	-0.68	0.24	-0.13	-0.75	0.07	0.45	0.35	-0.52	-0.54	-0.47	-0.85	-0.39	-0.5	0.43	-0.44	-0.17	-0.2	0.48	0.07	0.16	-0.75	-0.21	-0.05	-0.68	-0.41	0.59	0.66	0.01	0.28	-0.18	-0.43	0.63	-0.7	-0.99	0.34	-0.38	0.45	-0.38	0.37	-0.13	0.43	-0.09	0.47	0.14	0	-0.59	-0.24	-0.25	-0.58	-0.32	-0.69	-0.27	-0.38	-0.24	-0.4	-0.47	0.16	-0.74	0.45	0.35	0.49	-0.01	-0.01	0.33	0.13	0.14	0.12	0.49	0.03	-0.59	-0.19	0.02	-0.45	-0.44	-0.65	0.12	-0.03	-0.21	-0.53	0.22	0.21	-0.66	0.62	-0.23	-0.41	-0.81	-0.29	0.06	0.46	0.32	0.99	1	1	0.84	0.99	0.85	0.97	0.99	0.99	0.99	0.87	0.98	0.97	1	0.94	0.63	0.99	0.99	0.99	0.76	0.97	0.98	0.99	0.98	0.99	0.98	0.98	0.98	1	0.99	0.96	0.98	1	0.98	1	0.62	1	0.76	0.63	1	0.97	0.97	0.96	0.98	0.7	0.99	1	0.96	0.99	0.99	0.97	1	1	0.98	0.99	0.99	0.99	0.99	0.99	0.97	0.93	0.66	0.9	1	0.99	0.99	0.87	0.97	0.98	0.97	0.94	0.99	1	0.99	0.99	0.98	0.98	0.99	0.98	1	0.99	0.93	0.98	0.67	0.99	0.94	0.98	0.99	0.99	0.97	1	0.93	0.99	1	0.66	0.7	1	0.95	0.96	0.98	0.65	0.98	0.98	0.98	0.99	0.98	0.98	0.99	0.98	1	1	0.99	0.99	1	0.98	0.99	0.89	1	0.98	0.97	0.99	0.99	0.98	0.97	0.98	0.99	0.99	0.98	0.99	1	0.98	0.65	0.66	0.98	0.96	0.91	0.98	0.99	0.95	0.84	0.67	0.99	1	0.96	0.97	0.98	0.94	0.98	0.97	0.99	0.87	0.85	0.94	0.98	0.6	0.98	0.96	0.94	0.86	0.94	1	1	0.94	0.94	0.96	0.99	0.96	0.96	0.63	0.99	0.97	0.77	0.94	0.99	0.96	0.99	0.83	0.94	0.64	0.96	0.95	0.96	0.97	0.98	0.96	0.97	0.94	0.61	0.99	1	0.96	0.97	0.99	0.87	0.99	1	0.99	1	0.97	1	0.97	1	0.97	0.85	1	0.95	0.99	0.98	0.97	0.94	0.97	0.97	0.94	0.99	1	0.98	0.95	0.97	0.98	1	0.88	1	0.99	0.99	0.96	0.99	0.94	1	1	0.55	0.9	0.96	1	0.93	0.99	0.96	0.8	1	0.98	0.99	0.98	0.63	0.99	0.99	0.95	0.89	0.99	0.95	0.98	0.53	0.94	0.77	0.67	0.91	0.97	0.96	0.98	0.94	0.99	0.97	1	0.97	0.89	0.98	0.97	0.97	0.88	0.98	1	0.93	0.95	0.99	0.97	0.98	0.82	0.79	0.99	0.95	0.91	0.89	0.61	0.87	0.99	0.8	0.96	0.98	0.99	0.99	0.96	0.98	0.91	0.94	0.98	0.97	0.62	0.91	0.97	1	1	1	0.88	1	1	0.83	1	1	0.99	1	0.99	0.99	1	0.94	0.98	1	0.85	0.63	0.74	0.93	0.99	0.53	0.89	0.82	0.65	0.99	0.95	0.93	0.98	0.97	0.99	0.8	0.68	0.9	0.9	0.7	0.93	1	0.99	0.96	0.96	0.99	0.69	0.94	0.94	0.86	0.94	0.97	0.61	0.96	0.95	1	0.96	0.95	0.95	0.91	0.98	0.92	0.63	0.93	0.53	0.64	0.99	0.91	0.95	0.98	0.53	0.98	0.98	0.6	0.98	0.99	0.98	0.99	0.99	0.81	0.96	1	0.99	0.83	1	0.99	0.96	0.97	0.71	0.99	1
Short-chain dehydrogenase/reductase family protein (AHRD V1 **-- D7LV30_ARALY)%3B contains Interpro domain(s) IPR002347 Glucose/ribitol dehydrogenase Solyc12g045030	0.29	0.37	0.05	0.31	0.2	0.42	-0.78	0.37	-0.25	0.53	-0.59	0.36	0.46	0.39	-0.58	0.42	-0.01	-0.14	0.11	0.27	-0.95	-0.28	0.49	0.86	-0.84	0.27	0.08	-0.67	-0.37	0.32	0.14	0.27	-0.87	-0.43	-0.87	-0.07	-0.87	0.43	-0.87	0.19	0.47	-0.44	0.53	0.22	-0.43	0.22	0.15	0.06	-0.81	-0.88	-0.07	-0.68	-0.14	-0.84	0.6	-0.26	0.26	-0.55	0.65	0.34	0.1	-0.43	-0.57	-0.21	-0.89	-0.17	0.42	0.79	0.21	0	-0.29	-0.04	0.69	-0.66	-0.85	0.72	-0.42	0.47	-0.61	0.2	-0.37	0.25	-0.55	0.03	0.16	-0.34	-0.34	-0.16	-0.16	-0.32	0.03	-0.73	0.02	0.05	0.11	-0.24	-0.27	0.36	-0.42	0.64	0.46	0.71	0.35	0.36	0.63	0.46	0.46	0.46	0.7	0.36	-0.55	-0.05	0.08	-0.36	-0.35	-0.65	0.47	0.37	-0.63	-0.29	0.64	0.13	-0.62	0.86	-0.41	-0.78	-0.46	-0.15	-0.02	0.66	0.74	0.93	0.88	0.88	0.53	0.82	1	0.97	0.95	0.94	0.93	0.58	0.96	0.96	0.91	0.99	0.92	0.94	0.93	0.94	0.97	0.96	0.95	0.93	0.95	0.93	0.95	0.95	0.95	0.92	0.92	0.98	0.96	0.88	0.94	0.92	0.91	0.91	0.97	0.92	0.91	0.96	0.97	0.98	0.95	0.95	0.93	0.9	0.98	0.93	0.95	0.97	0.9	0.88	0.96	0.94	0.93	0.94	0.93	0.93	0.76	0.99	0.93	0.99	0.85	0.93	0.93	0.56	0.97	0.96	0.96	0.99	0.93	0.89	0.93	0.94	0.95	0.95	0.94	0.95	0.89	0.94	0.99	0.96	0.94	0.93	0.99	0.95	0.93	0.92	0.96	0.92	0.99	0.94	0.88	0.93	0.95	0.87	0.72	0.98	0.95	0.93	0.95	0.94	0.95	0.94	0.95	0.96	0.94	0.95	0.91	0.92	0.92	0.94	0.87	0.95	0.94	0.61	0.92	0.95	0.97	0.92	0.94	0.94	0.96	0.95	0.84	0.94	0.95	0.93	0.85	0.95	0.93	0.93	0.96	0.97	0.66	0.95	0.92	0.98	0.53	0.94	0.92	0.85	0.98	0.97	0.95	0.99	0.95	0.97	0.83	1	1	0.99	0.77	0.9	0.95	0.98	0.99	1	0.99	0.92	0.89	0.99	0.99	0.98	0.93	0.98	0.74	0.92	0.94	0.97	0.98	0.99	0.94	0.98	0.84	0.99	0.99	0.92	0.98	0.98	0.97	0.97	0.96	0.98	0.97	0.99	0.91	0.92	0.92	0.97	0.96	0.94	1	0.93	0.87	0.93	0.85	0.96	0.86	0.96	0.89	0.97	0.54	0.91	0.98	0.94	0.96	0.96	0.99	0.97	0.76	0.92	0.93	0.9	0.95	0.73	0.97	0.96	0.88	1	0.91	0.92	0.94	0.97	0.94	0.99	0.83	0.89	0.88	1	0.98	0.89	0.99	0.93	0.97	0.98	0.86	0.96	0.94	0.95	0.92	0.81	0.93	0.9	1	0.94	0.98	0.81	0.87	0.99	0.97	0.93	1	0.96	0.97	0.96	0.99	0.95	0.97	0.92	0.97	0.6	0.95	0.97	0.76	0.99	0.95	0.85	0.99	0.9	0.93	0.73	0.95	0.99	0.97	0.92	0.98	1	0.61	0.91	0.58	0.94	0.99	0.98	0.96	0.93	0.94	0.97	0.96	1	0.99	0.95	0.97	0.91	1	0.97	0.9	0.92	0.89	0.59	0.91	0.88	0.99	0.91	0.9	0.93	0.91	0.94	0.93	0.9	0.99	0.95	0.92	0.54	0.92	0.96	0.68	0.92	0.87	0.61	0.99	0.93	0.94	0.98	0.99	0.96	0.97	0.93	0.44	0.94	1	1	0.95	0.99	0.91	0.94	0.97	0.97	0.93	0.94	0.99	0.99	0.55	0.99	0.97	0.91	0.97	0.98	0.89	0.97	0.98	0.98	0.99	0.95	0.99	0.92	0.94	0.87	0.93	0.93	1	0.98	0.94	0.87	0.96	0.95	0.9	0.95	0.94	0.94	0.95	0.92	0.99	0.98	0.86	0.94	1	0.89	0.94	0.72	0.96	0.95	0.93	0.89
Flavanone 3-hydroxylase-like protein (AHRD V1 **-- Q9FLV0_ARATH)%3B contains Interpro domain(s) IPR005123 Oxoglutarate and iron-dependent oxygenase Solyc03g080190	0.46	0.64	0.04	0.48	0.37	0.68	-0.52	0.59	-0.22	0.41	-0.45	0.58	0.78	0.63	-0.68	0.68	0.31	-0.49	-0.19	0.41	-0.74	-0.22	0.38	0.6	-0.69	0.53	0.17	-0.75	-0.1	0.51	0.39	0.49	-0.65	-0.41	-0.6	-0.17	-0.7	0.73	-0.83	-0.18	0.36	-0.67	0.29	-0.07	-0.7	0.11	0.4	0.31	-0.57	-0.61	-0.41	-0.83	-0.36	-0.57	0.46	-0.39	-0.11	-0.28	0.5	0.1	0.13	-0.72	-0.28	-0.09	-0.74	-0.38	0.56	0.68	0.04	0.22	-0.17	-0.39	0.64	-0.69	-0.98	0.41	-0.42	0.46	-0.44	0.33	-0.2	0.38	-0.16	0.4	0.17	-0.07	-0.54	-0.22	-0.23	-0.56	-0.27	-0.73	-0.22	-0.31	-0.17	-0.36	-0.42	0.2	-0.69	0.48	0.37	0.53	0.05	0.05	0.39	0.2	0.21	0.18	0.52	0.07	-0.61	-0.2	0	-0.46	-0.45	-0.67	0.19	0.03	-0.29	-0.52	0.29	0.18	-0.66	0.66	-0.28	-0.49	-0.76	-0.29	0.03	0.49	0.4	1	1	1	0.81	0.98	0.89	0.98	0.99	0.99	1	0.85	0.99	0.99	1	0.96	0.69	0.99	1	0.99	0.81	0.99	0.99	1	0.99	1	0.99	0.99	0.99	1	1	0.97	0.99	1	0.99	1	0.69	1	0.81	0.69	1	0.99	0.98	0.98	0.99	0.76	1	1	0.98	1	1	0.99	1	1	0.99	0.99	1	0.99	1	1	0.96	0.95	0.72	0.93	0.99	1	1	0.84	0.99	0.99	0.99	0.96	1	1	1	1	0.99	0.99	0.99	0.99	1	0.99	0.96	0.99	0.73	1	0.96	0.99	1	1	0.99	1	0.95	0.99	1	0.72	0.76	1	0.93	0.98	0.99	0.71	0.99	0.99	0.99	1	0.99	0.99	1	0.99	1	1	1	0.99	1	0.99	0.99	0.87	1	0.99	0.98	1	0.99	0.99	0.99	0.99	0.98	1	0.99	1	0.99	0.99	0.71	0.72	0.99	0.98	0.89	0.99	1	0.97	0.81	0.73	1	0.99	0.98	0.98	0.99	0.96	0.99	0.98	0.98	0.91	0.89	0.96	0.96	0.66	0.99	0.98	0.97	0.9	0.96	1	1	0.97	0.96	0.98	1	0.98	0.95	0.69	1	0.98	0.82	0.96	1	0.98	0.99	0.87	0.97	0.7	0.98	0.97	0.98	0.98	0.99	0.98	0.98	0.96	0.67	1	1	0.98	0.98	0.99	0.91	1	1	1	0.99	0.99	0.99	0.99	1	0.99	0.82	1	0.97	0.99	0.99	0.99	0.96	0.98	0.96	0.96	1	1	0.99	0.94	0.98	0.99	1	0.91	1	1	0.99	0.98	0.99	0.96	0.99	1	0.61	0.93	0.98	1	0.96	1	0.98	0.84	0.99	0.99	0.99	0.99	0.69	0.98	1	0.96	0.92	1	0.97	0.98	0.6	0.96	0.82	0.73	0.94	0.99	0.98	0.99	0.96	0.99	0.98	1	0.98	0.86	0.99	0.98	0.96	0.92	0.99	0.99	0.96	0.96	1	0.95	1	0.87	0.84	1	0.97	0.94	0.86	0.67	0.85	1	0.85	0.98	0.99	1	0.99	0.98	0.99	0.94	0.97	0.99	0.98	0.68	0.94	0.99	1	1	1	0.86	1	1	0.87	1	1	1	1	0.99	1	1	0.96	0.99	1	0.82	0.69	0.79	0.91	1	0.6	0.87	0.86	0.71	0.99	0.97	0.96	0.99	0.98	1	0.76	0.73	0.93	0.94	0.75	0.96	1	0.99	0.98	0.98	1	0.75	0.96	0.96	0.83	0.96	0.98	0.67	0.98	0.97	1	0.98	0.97	0.97	0.94	0.99	0.95	0.69	0.95	0.6	0.7	1	0.94	0.97	0.99	0.6	0.99	0.99	0.67	0.99	0.99	0.99	0.99	1	0.86	0.98	0.99	0.99	0.88	1	0.99	0.94	0.98	0.77	1	1
cytochrome P450 Solyc04g083150	0.48	0.61	0.07	0.5	0.33	0.69	-0.53	0.6	-0.26	0.45	-0.48	0.59	0.76	0.64	-0.71	0.68	0.29	-0.45	-0.2	0.44	-0.76	-0.22	0.41	0.61	-0.71	0.49	0.13	-0.78	-0.12	0.48	0.34	0.47	-0.65	-0.43	-0.62	-0.12	-0.72	0.72	-0.85	-0.15	0.41	-0.63	0.31	-0.05	-0.7	0.09	0.38	0.28	-0.61	-0.63	-0.39	-0.82	-0.35	-0.58	0.49	-0.42	-0.07	-0.27	0.54	0.15	0.17	-0.69	-0.28	-0.07	-0.73	-0.38	0.58	0.7	0.06	0.25	-0.22	-0.34	0.65	-0.72	-0.98	0.43	-0.38	0.45	-0.42	0.36	-0.17	0.41	-0.2	0.39	0.13	-0.06	-0.56	-0.25	-0.25	-0.52	-0.24	-0.7	-0.21	-0.28	-0.17	-0.39	-0.44	0.19	-0.69	0.52	0.4	0.56	0.07	0.08	0.41	0.21	0.21	0.2	0.56	0.12	-0.57	-0.15	0.05	-0.42	-0.41	-0.64	0.2	0.07	-0.3	-0.48	0.32	0.21	-0.66	0.69	-0.25	-0.5	-0.75	-0.25	0.06	0.51	0.42	1	0.99	0.99	0.79	0.97	0.9	0.99	1	1	1	0.82	0.99	0.99	1	0.97	0.7	1	1	1	0.82	0.99	1	1	1	1	1	1	1	1	1	0.98	0.99	0.99	1	1	0.7	1	0.82	0.7	1	0.99	0.99	0.99	1	0.77	1	1	0.99	1	1	0.99	1	0.99	0.99	1	1	1	1	1	0.95	0.96	0.73	0.94	0.99	1	1	0.81	0.99	1	0.99	0.97	1	1	1	1	1	1	1	1	1	1	0.97	0.99	0.74	1	0.97	1	1	1	0.99	1	0.96	1	1	0.73	0.77	0.99	0.92	0.98	1	0.72	1	1	1	1	1	0.99	1	1	1	1	1	1	0.99	1	1	0.84	1	1	0.99	1	1	1	0.99	1	0.97	1	1	1	0.98	1	0.72	0.73	0.99	0.99	0.87	1	1	0.98	0.79	0.74	1	0.98	0.98	0.99	1	0.97	1	0.99	0.97	0.91	0.9	0.97	0.95	0.68	1	0.98	0.97	0.91	0.97	1	1	0.97	0.97	0.99	1	0.98	0.93	0.7	1	0.99	0.83	0.97	1	0.98	0.98	0.88	0.97	0.71	0.98	0.98	0.99	0.99	1	0.98	0.99	0.97	0.69	1	1	0.99	0.99	1	0.91	1	0.99	1	0.99	0.99	0.99	0.99	1	0.99	0.79	1	0.98	1	0.99	0.99	0.97	0.99	0.94	0.95	1	1	1	0.92	0.99	0.99	0.99	0.92	1	1	1	0.99	1	0.97	0.98	1	0.63	0.94	0.98	1	0.96	1	0.99	0.85	0.99	0.99	1	1	0.7	0.97	1	0.95	0.93	1	0.98	0.96	0.62	0.97	0.83	0.74	0.94	0.99	0.99	0.99	0.97	1	0.99	1	0.99	0.84	0.99	0.99	0.94	0.92	1	0.99	0.97	0.95	1	0.93	1	0.87	0.84	1	0.98	0.95	0.84	0.68	0.82	1	0.86	0.98	0.99	1	1	0.99	0.99	0.95	0.97	1	0.99	0.69	0.95	0.99	1	1	1	0.83	1	0.99	0.88	1	1	1	1	1	1	1	0.97	1	1	0.8	0.7	0.8	0.89	1	0.61	0.84	0.87	0.72	1	0.98	0.97	0.99	0.99	1	0.73	0.74	0.94	0.94	0.76	0.96	1	1	0.99	0.99	1	0.76	0.97	0.97	0.81	0.97	0.99	0.69	0.99	0.98	0.99	0.99	0.98	0.98	0.94	0.99	0.96	0.7	0.94	0.61	0.72	1	0.95	0.98	1	0.61	0.99	1	0.68	1	1	1	1	1	0.87	0.98	0.99	1	0.89	0.99	1	0.92	0.99	0.77	1	1
Non-lysosomal glucosylceramidase (AHRD V1 ***- B9SS77_RICCO)%3B contains Interpro domain(s) IPR014551 Beta-glucosidase%2C GBA2 type Solyc11g042460	0.47	0.56	0.1	0.5	0.29	0.67	-0.55	0.59	-0.28	0.48	-0.52	0.58	0.72	0.62	-0.72	0.66	0.25	-0.39	-0.17	0.44	-0.78	-0.21	0.44	0.64	-0.74	0.44	0.1	-0.79	-0.15	0.44	0.29	0.43	-0.67	-0.44	-0.65	-0.09	-0.74	0.69	-0.87	-0.1	0.45	-0.58	0.35	-0.01	-0.69	0.08	0.35	0.23	-0.65	-0.66	-0.35	-0.81	-0.33	-0.61	0.53	-0.42	-0.01	-0.29	0.58	0.21	0.18	-0.64	-0.3	-0.06	-0.75	-0.37	0.58	0.72	0.1	0.24	-0.26	-0.29	0.66	-0.73	-0.97	0.46	-0.35	0.44	-0.43	0.38	-0.17	0.43	-0.25	0.36	0.1	-0.07	-0.55	-0.26	-0.27	-0.48	-0.2	-0.68	-0.18	-0.24	-0.14	-0.39	-0.44	0.19	-0.67	0.56	0.43	0.6	0.12	0.13	0.45	0.24	0.25	0.24	0.6	0.18	-0.55	-0.1	0.09	-0.38	-0.38	-0.62	0.24	0.13	-0.33	-0.44	0.37	0.23	-0.65	0.73	-0.25	-0.53	-0.72	-0.22	0.08	0.53	0.46	1	0.99	0.98	0.75	0.96	0.92	1	1	1	1	0.79	1	1	1	0.98	0.73	1	1	1	0.84	1	1	1	1	1	1	1	1	1	1	0.99	1	0.99	1	1	0.72	1	0.84	0.73	1	1	1	0.99	1	0.79	1	0.99	0.99	1	1	0.99	0.99	0.98	1	1	1	1	1	1	0.93	0.97	0.75	0.95	0.97	1	1	0.78	1	1	1	0.98	1	0.99	1	1	1	1	1	1	0.99	1	0.98	1	0.77	1	0.98	1	1	1	1	1	0.97	1	0.99	0.76	0.79	0.98	0.89	0.99	1	0.75	1	1	1	1	1	1	1	1	1	1	1	1	0.98	1	1	0.81	1	1	0.99	1	1	1	1	1	0.96	1	1	1	0.97	1	0.74	0.75	1	0.99	0.84	1	1	0.99	0.75	0.77	1	0.97	0.99	1	1	0.98	1	0.99	0.96	0.93	0.92	0.98	0.93	0.7	1	0.99	0.98	0.93	0.98	1	0.99	0.98	0.98	0.99	1	0.99	0.91	0.73	1	0.99	0.85	0.98	1	0.99	0.97	0.9	0.98	0.73	0.99	0.99	0.99	1	1	0.99	1	0.98	0.71	1	1	0.99	1	1	0.93	1	0.98	1	0.97	1	0.98	1	0.99	0.99	0.76	0.99	0.99	1	1	1	0.98	1	0.92	0.94	1	0.99	1	0.9	1	1	0.99	0.94	0.99	1	1	0.99	1	0.98	0.97	0.99	0.67	0.95	0.99	0.99	0.97	1	0.99	0.86	0.98	1	1	1	0.73	0.95	1	0.94	0.94	1	0.99	0.95	0.65	0.98	0.84	0.76	0.96	1	0.99	1	0.98	1	1	1	1	0.8	1	0.99	0.92	0.93	1	0.98	0.98	0.94	1	0.91	1	0.89	0.86	1	0.99	0.96	0.81	0.71	0.79	1	0.88	0.99	1	1	1	0.99	1	0.96	0.98	1	1	0.72	0.96	1	0.99	1	0.99	0.8	1	0.99	0.9	1	0.99	1	1	1	1	0.99	0.98	1	1	0.76	0.73	0.82	0.86	1	0.65	0.81	0.89	0.75	1	0.99	0.98	1	1	1	0.69	0.77	0.95	0.96	0.79	0.97	1	1	0.99	0.99	1	0.78	0.98	0.98	0.77	0.98	1	0.72	0.99	0.99	0.99	0.99	0.99	0.99	0.95	0.99	0.97	0.73	0.94	0.64	0.74	1	0.96	0.99	1	0.64	1	1	0.71	1	1	1	1	1	0.89	0.99	0.98	1	0.91	0.99	1	0.9	1	0.8	1	0.99
cytochrome P450, family 71, subfamily B, polypeptide 10 Solyc12g042480	0.4	0.52	0.06	0.42	0.28	0.58	-0.64	0.51	-0.26	0.49	-0.54	0.5	0.65	0.54	-0.66	0.58	0.16	-0.33	-0.06	0.37	-0.85	-0.24	0.45	0.73	-0.78	0.41	0.12	-0.75	-0.22	0.42	0.26	0.39	-0.76	-0.43	-0.74	-0.11	-0.79	0.61	-0.87	0	0.44	-0.56	0.42	0.07	-0.6	0.14	0.29	0.19	-0.71	-0.75	-0.25	-0.77	-0.27	-0.7	0.55	-0.35	0.07	-0.4	0.6	0.23	0.13	-0.59	-0.41	-0.13	-0.82	-0.3	0.52	0.75	0.13	0.15	-0.25	-0.22	0.68	-0.71	-0.94	0.56	-0.41	0.47	-0.52	0.3	-0.26	0.35	-0.35	0.25	0.15	-0.18	-0.47	-0.22	-0.22	-0.45	-0.13	-0.73	-0.11	-0.14	-0.05	-0.32	-0.37	0.26	-0.58	0.58	0.44	0.64	0.2	0.2	0.52	0.32	0.33	0.32	0.63	0.22	-0.58	-0.11	0.06	-0.4	-0.39	-0.66	0.33	0.21	-0.45	-0.41	0.46	0.17	-0.65	0.77	-0.33	-0.63	-0.64	-0.22	0.03	0.58	0.56	0.99	0.96	0.96	0.69	0.93	0.96	1	0.99	0.99	0.99	0.73	1	1	0.98	1	0.81	0.99	0.99	0.99	0.9	1	0.99	0.99	1	0.99	1	1	0.99	0.98	0.99	1	1	0.97	0.99	0.98	0.8	0.98	0.9	0.81	0.98	1	1	1	1	0.86	0.99	0.98	1	0.99	1	1	0.98	0.96	1	0.99	0.99	0.99	0.99	0.99	0.89	0.99	0.83	0.98	0.95	0.99	0.99	0.72	1	1	1	1	0.99	0.97	0.99	0.99	1	1	0.99	1	0.97	0.99	1	1	0.84	0.99	1	0.99	0.99	0.99	1	0.98	0.99	0.99	0.97	0.83	0.86	0.96	0.85	1	1	0.83	1	0.99	1	0.99	0.99	1	0.99	0.99	0.98	0.98	0.99	0.99	0.96	1	0.99	0.76	0.98	1	1	0.99	0.99	0.99	1	0.99	0.93	0.99	1	0.99	0.95	0.99	0.82	0.83	1	1	0.8	1	0.99	1	0.69	0.84	0.99	0.95	1	1	1	1	1	1	0.93	0.97	0.96	1	0.89	0.79	1	1	1	0.97	1	0.99	0.97	1	1	1	0.99	1	0.87	0.81	0.99	1	0.91	1	0.99	1	0.94	0.94	1	0.81	1	1	1	1	1	1	1	1	0.79	0.99	0.98	1	1	0.99	0.97	0.99	0.96	0.99	0.94	1	0.95	1	0.97	1	0.7	0.98	1	0.99	1	1	1	1	0.88	0.96	0.99	0.97	1	0.86	1	1	0.96	0.97	0.98	0.99	0.99	1	0.99	1	0.93	0.97	0.75	0.98	1	0.97	0.99	0.99	1	0.92	0.95	1	0.99	1	0.81	0.92	0.99	0.95	0.98	0.99	1	0.92	0.74	1	0.9	0.83	0.99	1	1	1	1	1	1	0.98	1	0.75	1	1	0.88	0.97	1	0.95	1	0.95	0.99	0.87	1	0.94	0.91	0.99	1	0.99	0.76	0.79	0.74	0.99	0.93	1	1	0.99	0.99	1	1	0.99	1	1	1	0.8	0.99	1	0.97	0.98	0.97	0.75	0.98	0.96	0.95	0.98	0.98	0.99	0.98	0.99	0.99	0.98	1	1	0.98	0.7	0.81	0.89	0.82	0.99	0.73	0.76	0.94	0.83	0.99	1	1	1	1	0.99	0.62	0.84	0.98	0.99	0.86	0.99	0.98	0.99	1	1	0.99	0.85	1	1	0.71	1	1	0.8	1	1	0.97	1	1	1	0.98	0.99	0.99	0.81	0.96	0.73	0.82	0.99	0.99	1	0.99	0.73	1	1	0.79	1	0.99	0.99	0.99	0.99	0.94	1	0.95	0.99	0.95	0.97	0.99	0.85	1	0.86	0.99	0.97
Putative acyl-CoA synthetase YngI SOLYC06G008920	0.47	0.56	0.09	0.49	0.29	0.66	-0.56	0.58	-0.28	0.48	-0.52	0.57	0.72	0.62	-0.71	0.65	0.24	-0.39	-0.16	0.43	-0.79	-0.21	0.44	0.65	-0.75	0.44	0.1	-0.78	-0.16	0.44	0.29	0.43	-0.68	-0.44	-0.66	-0.09	-0.75	0.68	-0.87	-0.09	0.45	-0.58	0.36	0	-0.68	0.08	0.34	0.23	-0.66	-0.67	-0.34	-0.8	-0.32	-0.62	0.53	-0.41	0	-0.3	0.58	0.21	0.18	-0.64	-0.32	-0.07	-0.76	-0.36	0.58	0.72	0.1	0.23	-0.26	-0.28	0.66	-0.73	-0.97	0.47	-0.36	0.44	-0.44	0.37	-0.18	0.42	-0.26	0.35	0.1	-0.08	-0.54	-0.26	-0.26	-0.48	-0.19	-0.69	-0.17	-0.22	-0.13	-0.38	-0.44	0.19	-0.66	0.56	0.44	0.61	0.13	0.14	0.46	0.25	0.26	0.25	0.6	0.18	-0.55	-0.1	0.09	-0.38	-0.38	-0.63	0.25	0.14	-0.35	-0.43	0.38	0.22	-0.65	0.73	-0.26	-0.54	-0.71	-0.22	0.07	0.54	0.47	1	0.98	0.98	0.74	0.95	0.92	1	1	1	1	0.78	1	1	0.99	0.98	0.74	1	1	1	0.85	1	1	1	1	1	1	1	1	1	1	0.99	1	0.98	1	1	0.73	0.99	0.85	0.74	1	1	1	0.99	1	0.8	1	0.99	0.99	1	1	1	0.99	0.98	1	1	1	1	1	1	0.92	0.98	0.76	0.95	0.97	1	1	0.77	1	1	1	0.98	1	0.99	1	1	1	1	1	1	0.99	1	0.98	1	0.78	1	0.98	1	1	1	1	1	0.97	1	0.99	0.77	0.8	0.98	0.89	0.99	1	0.76	1	1	1	1	1	1	1	1	0.99	1	1	1	0.98	1	1	0.8	1	1	1	1	1	1	1	1	0.96	1	1	1	0.97	1	0.75	0.76	1	1	0.84	1	1	0.99	0.74	0.78	1	0.97	0.99	1	1	0.98	1	1	0.95	0.93	0.93	0.98	0.93	0.71	1	0.99	0.98	0.93	0.98	1	0.99	0.99	0.98	0.99	1	0.99	0.9	0.74	1	1	0.85	0.98	1	0.99	0.96	0.9	0.99	0.74	0.99	0.99	1	1	1	0.99	1	0.99	0.72	1	1	1	1	1	0.93	1	0.98	1	0.97	1	0.97	1	0.99	1	0.75	0.99	0.99	1	1	1	0.98	1	0.92	0.94	1	0.99	1	0.89	1	1	0.99	0.94	0.99	1	1	0.99	1	0.98	0.96	0.99	0.68	0.96	0.99	0.99	0.98	1	0.99	0.87	0.98	1	1	1	0.74	0.95	1	0.94	0.95	1	0.99	0.94	0.66	0.98	0.85	0.77	0.96	1	0.99	1	0.98	1	1	1	1	0.8	1	1	0.92	0.94	1	0.97	0.98	0.94	1	0.91	1	0.9	0.86	1	0.99	0.96	0.8	0.72	0.78	1	0.89	0.99	1	1	1	0.99	1	0.96	0.99	1	1	0.73	0.96	1	0.99	1	0.99	0.79	0.99	0.99	0.9	1	0.99	1	0.99	1	1	0.99	0.98	1	1	0.75	0.74	0.83	0.86	1	0.66	0.81	0.89	0.76	1	0.99	0.98	1	1	1	0.68	0.78	0.96	0.96	0.79	0.97	0.99	1	1	0.99	1	0.79	0.98	0.98	0.76	0.98	1	0.72	1	0.99	0.99	1	0.99	0.99	0.96	0.99	0.97	0.74	0.94	0.65	0.75	1	0.96	0.99	1	0.66	1	1	0.71	1	1	1	1	1	0.89	0.99	0.97	1	0.91	0.98	1	0.89	1	0.8	1	0.99
Long-chain-fatty-acid CoA ligase SOLYC09G092450	0.37	0.46	0.06	0.39	0.25	0.53	-0.68	0.47	-0.28	0.52	-0.57	0.46	0.59	0.5	-0.65	0.53	0.1	-0.26	-0.01	0.34	-0.89	-0.25	0.48	0.77	-0.81	0.35	0.09	-0.74	-0.27	0.37	0.21	0.34	-0.79	-0.43	-0.78	-0.09	-0.82	0.55	-0.88	0.07	0.47	-0.51	0.46	0.13	-0.55	0.15	0.24	0.13	-0.75	-0.79	-0.19	-0.74	-0.23	-0.75	0.59	-0.33	0.14	-0.44	0.63	0.28	0.13	-0.53	-0.46	-0.14	-0.84	-0.27	0.51	0.76	0.17	0.12	-0.28	-0.15	0.68	-0.71	-0.92	0.61	-0.39	0.46	-0.54	0.29	-0.28	0.33	-0.42	0.18	0.13	-0.22	-0.44	-0.22	-0.22	-0.4	-0.07	-0.72	-0.06	-0.07	0.01	-0.3	-0.35	0.28	-0.54	0.62	0.46	0.68	0.26	0.26	0.57	0.37	0.38	0.37	0.67	0.28	-0.55	-0.07	0.08	-0.37	-0.36	-0.64	0.38	0.27	-0.5	-0.36	0.53	0.17	-0.64	0.81	-0.34	-0.67	-0.58	-0.19	0.03	0.61	0.62	0.98	0.94	0.94	0.64	0.9	0.98	1	0.98	0.98	0.98	0.68	0.99	0.99	0.96	1	0.84	0.98	0.97	0.98	0.93	0.99	0.99	0.98	0.99	0.97	0.99	0.99	0.98	0.97	0.97	1	0.99	0.94	0.98	0.97	0.84	0.96	0.93	0.85	0.96	0.99	0.99	1	0.99	0.89	0.98	0.96	1	0.97	0.98	1	0.96	0.94	0.99	0.98	0.98	0.98	0.97	0.98	0.85	1	0.86	0.99	0.92	0.97	0.98	0.67	1	0.99	0.99	1	0.97	0.95	0.98	0.98	0.99	0.99	0.98	0.99	0.95	0.98	1	0.99	0.87	0.98	1	0.98	0.97	0.97	0.99	0.97	1	0.98	0.95	0.87	0.89	0.93	0.81	1	0.99	0.86	0.99	0.98	0.99	0.98	0.99	0.99	0.98	0.99	0.96	0.97	0.97	0.98	0.93	0.99	0.98	0.71	0.97	0.99	1	0.97	0.98	0.98	0.99	0.98	0.9	0.98	0.99	0.98	0.92	0.99	0.86	0.86	0.99	1	0.75	0.99	0.97	1	0.64	0.87	0.97	0.92	1	1	0.99	1	0.99	1	0.9	0.98	0.98	1	0.85	0.82	0.99	1	1	0.98	1	0.97	0.95	1	1	1	0.98	1	0.83	0.84	0.98	1	0.93	1	0.98	1	0.91	0.96	1	0.85	1	1	1	1	0.99	1	0.99	1	0.83	0.97	0.97	1	0.99	0.98	0.98	0.97	0.93	0.97	0.92	0.99	0.93	0.99	0.95	1	0.65	0.96	1	0.98	0.99	0.99	1	1	0.85	0.94	0.97	0.95	0.99	0.82	1	0.99	0.94	0.99	0.96	0.97	0.98	1	0.98	1	0.9	0.95	0.8	0.99	1	0.95	1	0.98	1	0.94	0.93	0.99	0.98	0.99	0.84	0.89	0.98	0.93	0.99	0.98	1	0.89	0.78	1	0.93	0.87	0.99	0.99	1	0.99	1	0.99	1	0.97	1	0.7	0.99	1	0.84	0.98	0.99	0.92	1	0.93	0.98	0.83	0.99	0.96	0.93	0.97	1	1	0.71	0.83	0.68	0.98	0.95	1	0.99	0.98	0.98	1	0.99	0.99	1	0.99	1	0.84	1	1	0.96	0.97	0.95	0.7	0.96	0.94	0.96	0.97	0.96	0.98	0.96	0.98	0.97	0.96	1	0.99	0.97	0.65	0.84	0.91	0.77	0.97	0.78	0.71	0.96	0.86	0.98	1	1	0.99	1	0.98	0.56	0.87	0.99	0.99	0.89	0.99	0.96	0.98	1	1	0.98	0.88	1	1	0.66	1	1	0.83	1	1	0.95	1	1	1	0.99	0.98	1	0.84	0.95	0.78	0.86	0.97	0.99	1	0.98	0.78	0.99	0.99	0.83	0.99	0.98	0.98	0.98	0.97	0.96	1	0.93	0.98	0.97	0.95	0.98	0.81	0.99	0.89	0.97	0.95
oxidoreductase SOLYC04G074540	0.5	0.73	0.03	0.53	0.43	0.76	-0.39	0.65	-0.19	0.33	-0.36	0.64	0.88	0.7	-0.68	0.76	0.43	-0.62	-0.3	0.45	-0.62	-0.19	0.3	0.46	-0.58	0.62	0.21	-0.74	0.01	0.57	0.48	0.57	-0.53	-0.38	-0.46	-0.2	-0.59	0.83	-0.77	-0.34	0.29	-0.74	0.17	-0.2	-0.77	0.07	0.5	0.41	-0.43	-0.47	-0.53	-0.85	-0.44	-0.43	0.37	-0.43	-0.27	-0.16	0.41	-0.02	0.13	-0.81	-0.15	-0.05	-0.64	-0.44	0.58	0.6	-0.04	0.29	-0.11	-0.52	0.59	-0.66	-0.98	0.27	-0.41	0.45	-0.36	0.36	-0.12	0.41	0.01	0.53	0.18	0.03	-0.6	-0.23	-0.24	-0.64	-0.38	-0.69	-0.32	-0.46	-0.28	-0.39	-0.46	0.14	-0.77	0.38	0.3	0.42	-0.09	-0.09	0.26	0.08	0.08	0.05	0.41	-0.06	-0.61	-0.26	-0.04	-0.48	-0.48	-0.66	0.06	-0.12	-0.14	-0.59	0.13	0.19	-0.65	0.54	-0.22	-0.34	-0.85	-0.34	0.04	0.39	0.23	0.97	1	1	0.9	1	0.8	0.94	0.96	0.96	0.97	0.92	0.95	0.95	0.99	0.9	0.56	0.97	0.98	0.97	0.7	0.95	0.96	0.97	0.95	0.98	0.96	0.96	0.96	0.98	0.98	0.92	0.95	1	0.96	0.98	0.55	0.99	0.7	0.56	0.99	0.94	0.94	0.93	0.95	0.64	0.97	0.99	0.93	0.98	0.96	0.94	0.99	1	0.95	0.96	0.97	0.96	0.97	0.97	0.99	0.89	0.59	0.86	1	0.98	0.97	0.91	0.94	0.95	0.95	0.9	0.98	0.99	0.97	0.97	0.96	0.95	0.96	0.96	0.99	0.97	0.89	0.95	0.61	0.97	0.9	0.96	0.98	0.98	0.95	0.98	0.89	0.96	0.99	0.6	0.64	1	0.98	0.92	0.95	0.59	0.95	0.96	0.95	0.97	0.96	0.95	0.97	0.96	0.99	0.98	0.98	0.96	1	0.96	0.97	0.93	0.98	0.96	0.94	0.98	0.97	0.96	0.95	0.96	1	0.97	0.96	0.97	1	0.96	0.58	0.59	0.95	0.93	0.95	0.96	0.98	0.91	0.9	0.61	0.98	1	0.93	0.94	0.95	0.9	0.95	0.94	1	0.82	0.8	0.9	0.99	0.53	0.96	0.93	0.91	0.82	0.9	0.98	0.99	0.91	0.9	0.93	0.97	0.93	0.99	0.56	0.97	0.94	0.71	0.9	0.97	0.93	1	0.78	0.91	0.57	0.92	0.91	0.93	0.94	0.95	0.93	0.94	0.9	0.54	0.98	0.98	0.93	0.94	0.96	0.82	0.98	1	0.98	1	0.94	1	0.95	0.99	0.94	0.9	0.99	0.92	0.96	0.95	0.94	0.9	0.94	0.99	0.93	0.98	0.99	0.96	0.98	0.94	0.95	1	0.83	0.99	0.98	0.97	0.93	0.96	0.9	1	0.99	0.47	0.85	0.93	0.99	0.89	0.97	0.93	0.75	1	0.95	0.96	0.96	0.56	1	0.97	0.94	0.84	0.97	0.92	1	0.46	0.9	0.72	0.6	0.86	0.95	0.94	0.95	0.9	0.96	0.94	0.98	0.94	0.93	0.95	0.94	0.99	0.84	0.96	1	0.89	0.94	0.97	0.99	0.96	0.77	0.74	0.98	0.92	0.86	0.93	0.54	0.92	0.97	0.75	0.93	0.95	0.97	0.97	0.93	0.95	0.87	0.91	0.96	0.94	0.55	0.87	0.94	0.99	0.98	0.99	0.93	0.99	1	0.78	0.98	0.99	0.97	0.99	0.96	0.97	0.99	0.9	0.96	0.98	0.9	0.56	0.68	0.96	0.98	0.46	0.93	0.76	0.59	0.97	0.91	0.89	0.95	0.94	0.97	0.85	0.61	0.85	0.86	0.64	0.9	0.99	0.96	0.93	0.93	0.97	0.63	0.9	0.9	0.91	0.9	0.94	0.54	0.93	0.91	0.99	0.93	0.91	0.92	0.87	0.96	0.88	0.56	0.91	0.46	0.58	0.98	0.87	0.91	0.96	0.46	0.95	0.95	0.53	0.95	0.96	0.96	0.96	0.98	0.75	0.92	1	0.96	0.78	0.99	0.97	0.98	0.94	0.65	0.98	0.99
hexaprenyldihydroxybenzoate methyltransferase||polyprenyldihydroxybenzoate methyltransferase||polyprenyldihydroxybenzoate methyltransferase||polyprenyldihydroxybenzoate methyltransferase||3-nonaprenyl-4,5-dihydroxybenzoate methyltransferase||3-demethylubiquinone-9 3-O-methyltransferase||nonaprenyldihydroxybenzoate methyltransferase||hexaprenyldihydroxybenzoate methyltransferase SOLYC07G055850	0.49	0.67	0.05	0.51	0.38	0.72	-0.47	0.63	-0.22	0.39	-0.43	0.62	0.82	0.67	-0.69	0.72	0.35	-0.53	-0.24	0.44	-0.7	-0.21	0.36	0.55	-0.66	0.55	0.17	-0.76	-0.06	0.53	0.41	0.52	-0.6	-0.41	-0.55	-0.16	-0.67	0.77	-0.82	-0.24	0.36	-0.68	0.25	-0.12	-0.73	0.08	0.44	0.34	-0.53	-0.56	-0.46	-0.84	-0.39	-0.52	0.44	-0.42	-0.16	-0.23	0.48	0.07	0.15	-0.75	-0.22	-0.06	-0.7	-0.41	0.58	0.66	0.02	0.26	-0.17	-0.43	0.63	-0.69	-0.98	0.36	-0.4	0.45	-0.4	0.36	-0.15	0.41	-0.11	0.45	0.16	-0.02	-0.58	-0.24	-0.24	-0.58	-0.31	-0.7	-0.26	-0.36	-0.22	-0.39	-0.45	0.17	-0.73	0.46	0.35	0.5	0	0	0.35	0.15	0.16	0.14	0.49	0.03	-0.6	-0.2	0.01	-0.45	-0.45	-0.66	0.14	-0.01	-0.23	-0.54	0.24	0.2	-0.66	0.63	-0.24	-0.43	-0.8	-0.3	0.05	0.46	0.34	0.99	1	1	0.84	0.99	0.86	0.97	0.99	0.99	0.99	0.87	0.98	0.98	1	0.94	0.64	0.99	0.99	0.99	0.77	0.98	0.99	0.99	0.98	0.99	0.98	0.98	0.99	1	1	0.96	0.98	1	0.99	1	0.64	1	0.77	0.65	1	0.97	0.97	0.97	0.98	0.72	0.99	1	0.96	1	0.99	0.97	1	1	0.98	0.99	0.99	0.99	0.99	0.99	0.97	0.93	0.67	0.91	1	0.99	0.99	0.86	0.97	0.98	0.98	0.94	0.99	1	0.99	0.99	0.98	0.98	0.99	0.98	1	0.99	0.94	0.98	0.69	0.99	0.94	0.99	0.99	1	0.98	1	0.93	0.99	1	0.68	0.71	1	0.95	0.96	0.98	0.67	0.98	0.99	0.98	0.99	0.98	0.98	0.99	0.99	1	1	1	0.99	1	0.98	0.99	0.89	1	0.98	0.97	0.99	0.99	0.99	0.98	0.99	0.99	0.99	0.99	0.99	1	0.99	0.66	0.67	0.98	0.97	0.91	0.98	0.99	0.95	0.84	0.69	1	1	0.96	0.97	0.98	0.94	0.98	0.97	0.99	0.88	0.86	0.95	0.97	0.61	0.99	0.96	0.95	0.87	0.95	1	1	0.95	0.94	0.97	0.99	0.96	0.96	0.64	0.99	0.97	0.78	0.95	0.99	0.96	0.99	0.84	0.95	0.65	0.96	0.95	0.97	0.97	0.98	0.96	0.97	0.95	0.63	1	1	0.97	0.97	0.99	0.88	0.99	1	1	1	0.98	1	0.98	1	0.97	0.85	1	0.96	0.99	0.98	0.97	0.94	0.97	0.97	0.95	1	1	0.98	0.95	0.97	0.98	1	0.89	1	1	0.99	0.97	0.99	0.95	0.99	1	0.56	0.9	0.96	1	0.94	0.99	0.97	0.81	1	0.98	0.99	0.99	0.64	0.99	0.99	0.95	0.9	0.99	0.96	0.98	0.55	0.94	0.78	0.68	0.91	0.98	0.97	0.98	0.95	0.99	0.97	1	0.97	0.88	0.98	0.97	0.97	0.89	0.99	1	0.94	0.95	0.99	0.96	0.99	0.83	0.8	1	0.96	0.91	0.88	0.62	0.87	0.99	0.81	0.96	0.98	0.99	0.99	0.97	0.98	0.92	0.95	0.98	0.97	0.64	0.92	0.97	1	1	1	0.88	1	1	0.84	1	1	0.99	1	0.99	0.99	1	0.95	0.98	1	0.85	0.64	0.75	0.93	0.99	0.55	0.89	0.83	0.67	0.99	0.95	0.94	0.98	0.97	0.99	0.79	0.69	0.9	0.91	0.71	0.94	1	0.99	0.97	0.97	0.99	0.7	0.94	0.95	0.86	0.94	0.97	0.63	0.97	0.95	1	0.97	0.95	0.96	0.92	0.98	0.93	0.64	0.94	0.55	0.66	1	0.92	0.96	0.99	0.55	0.98	0.98	0.62	0.98	0.99	0.99	0.99	1	0.82	0.96	1	0.99	0.84	1	0.99	0.95	0.97	0.72	1	1
O-acyltransferase WSD1 SOLYC07G053890	0	0	0	0	0	0	-0.92	0	-0.19	0.51	-0.58	0	0	0	-0.3	0	-0.37	0.26	0.46	0	-0.98	-0.31	0.48	0.99	-0.81	-0.05	0	-0.39	-0.59	0.07	-0.13	-0.04	-0.95	-0.33	-0.99	0	-0.87	-0.03	-0.72	0.57	0.44	-0.12	0.67	0.5	0.01	0.34	-0.16	-0.21	-0.89	-1	0.34	-0.35	0.15	-0.97	0.6	0	0.6	-0.78	0.63	0.49	0	-0.02	-0.82	-0.35	-0.89	0.12	0.13	0.73	0.34	-0.3	-0.3	0.33	0.6	-0.44	-0.5	0.93	-0.39	0.4	-0.72	-0.05	-0.55	0	-0.86	-0.42	0.18	-0.62	0	-0.01	-0.01	0	0.36	-0.61	0.3	0.45	0.43	0	0	0.49	0	0.65	0.43	0.74	0.62	0.62	0.77	0.66	0.67	0.67	0.73	0.56	-0.42	0.07	0.08	-0.22	-0.2	-0.52	0.69	0.66	-0.9	0	0.88	0	-0.45	0.88	-0.53	-0.96	0	0	-0.13	0.7	0.97	0.65	0.55	0.55	0.1	0.46	0.9	0.74	0.68	0.67	0.65	0.16	0.7	0.71	0.6	0.8	0.99	0.66	0.64	0.67	0.96	0.71	0.68	0.65	0.69	0.64	0.69	0.69	0.68	0.62	0.63	0.76	0.7	0.56	0.68	0.62	0.99	0.6	0.96	0.99	0.6	0.73	0.73	0.76	0.7	0.97	0.65	0.59	0.75	0.64	0.68	0.74	0.59	0.55	0.71	0.67	0.65	0.67	0.64	0.65	0.38	0.82	0.98	0.85	0.51	0.64	0.65	0.14	0.73	0.7	0.71	0.8	0.64	0.57	0.65	0.66	0.69	0.7	0.67	0.69	0.57	0.66	0.81	0.71	0.98	0.66	0.8	0.68	0.65	0.63	0.72	0.62	0.82	0.67	0.56	0.98	0.97	0.53	0.32	0.77	0.69	0.98	0.7	0.68	0.7	0.66	0.69	0.71	0.66	0.68	0.6	0.62	0.63	0.67	0.53	0.69	0.67	0.2	0.62	0.69	0.75	0.63	0.66	0.68	0.72	0.68	0.49	0.66	0.69	0.64	0.5	0.68	0.98	0.98	0.71	0.75	0.26	0.69	0.63	0.78	0.1	0.98	0.63	0.51	0.76	0.74	0.69	0.81	0.7	0.74	0.47	0.89	0.9	0.8	0.39	0.99	0.68	0.76	0.79	0.89	0.8	0.62	0.57	0.79	0.8	0.75	0.65	0.76	0.34	0.99	0.66	0.74	0.95	0.8	0.66	0.76	0.49	0.92	0.79	0.99	0.76	0.78	0.75	0.74	0.7	0.76	0.73	0.79	0.99	0.63	0.62	0.74	0.73	0.67	0.89	0.64	0.54	0.64	0.5	0.72	0.53	0.72	0.58	0.74	0.11	0.6	0.77	0.67	0.72	0.72	0.8	0.74	0.37	0.68	0.64	0.58	0.69	0.34	0.74	0.71	0.55	0.88	0.61	0.63	0.67	0.75	0.68	0.8	0.47	0.56	1	0.86	0.76	0.58	0.82	0.64	0.75	0.93	0.52	0.71	0.67	0.69	0.99	0.45	0.65	0.65	0.87	0.66	0.77	0.45	1	0.8	0.94	0.98	0.85	0.72	0.75	0.71	0.8	0.68	0.73	0.62	0.74	0.19	0.7	0.74	0.37	0.87	0.68	0.51	0.81	0.66	0.65	0.33	0.69	0.92	0.93	0.63	0.78	0.85	0.2	0.99	0.16	0.66	0.94	0.76	0.71	0.66	0.67	0.75	0.71	0.85	0.79	0.69	0.73	0.99	0.84	0.73	0.58	0.62	0.57	0.18	0.6	0.55	0.92	0.61	0.59	0.66	0.6	0.67	0.64	0.59	0.8	0.69	0.62	0.12	0.99	0.96	0.29	0.63	0.99	0.2	0.93	0.98	0.66	0.78	0.81	0.71	0.74	0.65	0	0.98	0.86	0.85	0.97	0.81	0.6	0.67	0.75	0.75	0.65	0.98	0.8	0.8	0.13	0.8	0.73	0.99	0.74	0.78	0.57	0.75	0.78	0.78	0.84	0.69	0.83	0.99	0.74	0.99	0.99	0.64	0.85	0.78	0.68	0.99	0.71	0.7	0.99	0.7	0.67	0.68	0.68	0.63	0.93	0.76	0.53	0.67	0.92	0.57	0.67	0.32	0.73	0.97	0.64	0.57
Glycerol-3-phosphate acyltransferase 1 SOLYC07G056320	0.32	0.39	0.06	0.34	0.2	0.45	-0.74	0.4	-0.28	0.55	-0.6	0.39	0.5	0.42	-0.62	0.45	0.01	-0.17	0.07	0.29	-0.93	-0.26	0.5	0.83	-0.84	0.28	0.07	-0.7	-0.33	0.32	0.14	0.27	-0.84	-0.43	-0.84	-0.07	-0.85	0.46	-0.88	0.17	0.48	-0.45	0.52	0.21	-0.47	0.18	0.17	0.07	-0.81	-0.85	-0.1	-0.69	-0.17	-0.81	0.62	-0.28	0.24	-0.51	0.66	0.34	0.12	-0.45	-0.53	-0.17	-0.87	-0.21	0.46	0.78	0.21	0.05	-0.3	-0.06	0.69	-0.69	-0.87	0.68	-0.4	0.45	-0.58	0.24	-0.33	0.29	-0.51	0.08	0.13	-0.29	-0.37	-0.19	-0.2	-0.33	0.01	-0.71	0	0.03	0.08	-0.26	-0.3	0.32	-0.46	0.65	0.48	0.72	0.34	0.34	0.63	0.44	0.44	0.44	0.71	0.35	-0.54	-0.04	0.1	-0.34	-0.33	-0.63	0.45	0.36	-0.59	-0.3	0.61	0.15	-0.62	0.85	-0.37	-0.75	-0.49	-0.15	0.01	0.64	0.7	0.95	0.9	0.89	0.55	0.84	0.99	0.98	0.96	0.96	0.95	0.6	0.97	0.97	0.92	0.99	0.89	0.95	0.94	0.95	0.96	0.97	0.96	0.95	0.97	0.94	0.96	0.96	0.96	0.93	0.94	0.99	0.97	0.9	0.96	0.93	0.89	0.93	0.96	0.9	0.93	0.98	0.98	0.98	0.97	0.93	0.95	0.92	0.98	0.94	0.96	0.98	0.92	0.9	0.97	0.96	0.95	0.96	0.94	0.95	0.79	1	0.91	0.99	0.87	0.94	0.95	0.59	0.98	0.97	0.97	0.99	0.94	0.91	0.95	0.95	0.96	0.97	0.96	0.96	0.91	0.95	1	0.97	0.92	0.95	1	0.96	0.94	0.94	0.97	0.93	1	0.96	0.9	0.91	0.93	0.89	0.74	0.99	0.97	0.91	0.97	0.96	0.97	0.95	0.96	0.97	0.95	0.96	0.92	0.93	0.94	0.96	0.89	0.96	0.96	0.63	0.94	0.96	0.98	0.94	0.95	0.96	0.97	0.96	0.85	0.95	0.96	0.95	0.87	0.96	0.9	0.91	0.97	0.98	0.68	0.96	0.94	0.99	0.55	0.92	0.94	0.87	0.99	0.98	0.97	1	0.97	0.98	0.85	0.99	1	0.99	0.79	0.88	0.96	0.98	0.99	1	0.99	0.94	0.91	0.99	0.99	0.98	0.95	0.99	0.76	0.89	0.95	0.98	0.96	0.99	0.95	0.99	0.86	0.98	0.99	0.9	0.99	0.99	0.98	0.98	0.97	0.99	0.98	0.99	0.89	0.94	0.93	0.98	0.98	0.96	0.99	0.94	0.89	0.94	0.87	0.97	0.88	0.97	0.91	0.98	0.56	0.92	0.99	0.96	0.97	0.97	0.99	0.98	0.78	0.92	0.94	0.91	0.97	0.75	0.98	0.97	0.9	1	0.93	0.94	0.95	0.98	0.96	0.99	0.85	0.9	0.86	1	0.98	0.91	1	0.95	0.98	0.96	0.88	0.97	0.95	0.96	0.89	0.83	0.95	0.91	1	0.95	0.99	0.83	0.85	1	0.95	0.91	1	0.98	0.98	0.97	0.99	0.96	0.98	0.93	0.98	0.63	0.97	0.98	0.78	0.99	0.96	0.87	1	0.91	0.95	0.76	0.96	0.98	0.96	0.94	0.99	1	0.63	0.88	0.61	0.95	0.98	0.99	0.97	0.95	0.95	0.98	0.97	1	0.99	0.96	0.98	0.89	1	0.98	0.92	0.93	0.91	0.62	0.92	0.9	0.99	0.93	0.92	0.95	0.92	0.96	0.94	0.92	0.99	0.97	0.93	0.57	0.89	0.95	0.71	0.94	0.84	0.64	0.98	0.91	0.95	0.99	1	0.97	0.98	0.95	0.47	0.92	1	1	0.93	0.99	0.93	0.96	0.98	0.98	0.95	0.93	0.99	0.99	0.58	1	0.98	0.89	0.98	0.99	0.91	0.98	0.99	0.99	0.99	0.96	1	0.9	0.94	0.84	0.91	0.94	1	0.99	0.96	0.84	0.97	0.97	0.88	0.97	0.96	0.96	0.96	0.94	0.98	0.99	0.88	0.96	0.99	0.9	0.95	0.75	0.98	0.93	0.94	0.91
cyclopropyl isomerase SOLYC12G098640	0.41	0.5	0.07	0.43	0.26	0.58	-0.64	0.51	-0.28	0.51	-0.56	0.5	0.64	0.54	-0.68	0.58	0.15	-0.31	-0.07	0.37	-0.86	-0.23	0.47	0.73	-0.79	0.39	0.1	-0.76	-0.23	0.4	0.24	0.37	-0.76	-0.43	-0.74	-0.09	-0.79	0.6	-0.88	0.01	0.46	-0.54	0.43	0.08	-0.6	0.12	0.27	0.17	-0.72	-0.75	-0.24	-0.76	-0.27	-0.7	0.57	-0.36	0.09	-0.39	0.61	0.26	0.15	-0.57	-0.41	-0.11	-0.81	-0.31	0.54	0.75	0.15	0.16	-0.27	-0.2	0.68	-0.72	-0.94	0.56	-0.38	0.45	-0.5	0.32	-0.24	0.37	-0.36	0.25	0.12	-0.17	-0.48	-0.23	-0.24	-0.43	-0.11	-0.71	-0.1	-0.13	-0.04	-0.33	-0.38	0.25	-0.58	0.6	0.46	0.66	0.22	0.22	0.53	0.33	0.34	0.33	0.65	0.25	-0.55	-0.09	0.09	-0.38	-0.37	-0.64	0.33	0.22	-0.45	-0.39	0.48	0.19	-0.64	0.78	-0.31	-0.63	-0.63	-0.2	0.05	0.58	0.57	0.99	0.96	0.96	0.68	0.92	0.96	1	0.99	0.99	0.99	0.72	1	1	0.98	1	0.81	0.99	0.99	0.99	0.9	1	0.99	0.99	1	0.99	1	1	0.99	0.98	0.99	1	1	0.96	0.99	0.98	0.8	0.98	0.9	0.81	0.98	1	1	1	1	0.86	0.99	0.97	1	0.99	0.99	1	0.97	0.96	1	0.99	0.99	0.99	0.99	0.99	0.88	0.99	0.83	0.98	0.94	0.99	0.99	0.71	1	1	1	1	0.99	0.96	0.99	0.99	1	1	0.99	1	0.97	0.99	1	1	0.84	0.99	1	0.99	0.99	0.98	1	0.98	0.99	0.99	0.96	0.83	0.86	0.95	0.84	1	1	0.83	1	0.99	1	0.99	1	1	0.99	0.99	0.98	0.98	0.98	0.99	0.96	1	0.99	0.75	0.98	1	1	0.99	0.99	0.99	1	0.99	0.93	0.99	1	0.99	0.94	0.99	0.82	0.83	1	1	0.78	1	0.99	1	0.68	0.84	0.99	0.94	1	1	1	1	1	1	0.92	0.97	0.96	1	0.88	0.79	1	1	1	0.97	1	0.98	0.97	1	1	1	0.99	1	0.86	0.81	0.99	1	0.91	1	0.99	1	0.93	0.94	1	0.81	1	1	1	1	1	1	1	1	0.8	0.99	0.98	1	1	0.99	0.97	0.99	0.95	0.99	0.94	1	0.95	1	0.97	1	0.69	0.98	1	0.99	1	1	1	1	0.88	0.95	0.99	0.97	1	0.85	1	1	0.96	0.98	0.98	0.98	0.99	1	0.99	1	0.93	0.96	0.76	0.98	1	0.97	0.99	0.99	1	0.92	0.95	1	0.99	1	0.81	0.91	0.99	0.94	0.98	0.99	1	0.91	0.74	1	0.9	0.84	0.98	1	1	1	1	0.99	1	0.98	1	0.74	1	1	0.87	0.97	1	0.95	1	0.94	0.99	0.86	0.99	0.94	0.91	0.98	1	0.99	0.74	0.79	0.72	0.99	0.93	1	1	0.99	0.99	1	1	0.99	1	1	1	0.8	0.99	1	0.97	0.98	0.96	0.73	0.98	0.96	0.95	0.98	0.97	0.99	0.98	0.99	0.99	0.97	1	1	0.98	0.69	0.81	0.89	0.81	0.99	0.74	0.75	0.94	0.83	0.99	1	1	1	1	0.99	0.61	0.84	0.98	0.99	0.86	0.99	0.98	0.99	1	1	0.99	0.85	1	1	0.7	1	1	0.8	1	1	0.96	1	1	1	0.98	0.99	0.99	0.81	0.95	0.74	0.82	0.99	0.99	1	0.99	0.74	1	1	0.79	1	0.99	0.99	0.99	0.98	0.94	1	0.95	0.99	0.95	0.96	0.99	0.85	1	0.86	0.99	0.97
pheophorbide a oxygenase Solyc04g040160	0.47	0.67	0.04	0.5	0.38	0.71	-0.48	0.61	-0.22	0.39	-0.43	0.6	0.81	0.66	-0.68	0.71	0.34	-0.52	-0.23	0.43	-0.71	-0.21	0.36	0.56	-0.66	0.55	0.18	-0.76	-0.07	0.53	0.41	0.51	-0.62	-0.4	-0.56	-0.17	-0.67	0.76	-0.82	-0.23	0.35	-0.69	0.26	-0.11	-0.72	0.09	0.43	0.34	-0.54	-0.57	-0.44	-0.84	-0.38	-0.53	0.44	-0.41	-0.15	-0.24	0.48	0.07	0.14	-0.75	-0.24	-0.07	-0.71	-0.4	0.57	0.66	0.02	0.25	-0.16	-0.42	0.63	-0.69	-0.98	0.37	-0.41	0.46	-0.42	0.35	-0.17	0.39	-0.12	0.44	0.17	-0.04	-0.57	-0.23	-0.24	-0.58	-0.3	-0.71	-0.25	-0.35	-0.2	-0.37	-0.44	0.18	-0.71	0.46	0.35	0.5	0.01	0.02	0.36	0.17	0.17	0.15	0.5	0.04	-0.61	-0.21	0	-0.46	-0.45	-0.67	0.15	0	-0.25	-0.54	0.25	0.19	-0.66	0.63	-0.26	-0.45	-0.79	-0.3	0.04	0.47	0.35	0.99	1	1	0.84	0.99	0.87	0.97	0.99	0.99	0.99	0.87	0.98	0.98	1	0.95	0.65	0.99	0.99	0.99	0.78	0.98	0.99	0.99	0.98	1	0.98	0.99	0.99	1	1	0.96	0.98	1	0.99	1	0.65	1	0.78	0.66	1	0.98	0.98	0.97	0.98	0.73	0.99	1	0.97	1	0.99	0.98	1	1	0.98	0.99	0.99	0.99	0.99	0.99	0.97	0.94	0.68	0.92	1	1	0.99	0.86	0.98	0.98	0.98	0.95	0.99	1	0.99	0.99	0.99	0.98	0.99	0.99	1	0.99	0.94	0.98	0.7	0.99	0.95	0.99	1	1	0.98	1	0.94	0.99	1	0.69	0.73	1	0.95	0.96	0.98	0.68	0.98	0.99	0.98	0.99	0.99	0.98	0.99	0.99	1	1	1	0.99	1	0.99	0.99	0.88	1	0.99	0.97	1	0.99	0.99	0.98	0.99	0.99	0.99	0.99	0.99	1	0.99	0.67	0.68	0.98	0.97	0.91	0.98	1	0.96	0.84	0.7	1	1	0.97	0.97	0.98	0.95	0.98	0.97	0.99	0.89	0.87	0.95	0.97	0.63	0.99	0.97	0.95	0.88	0.95	1	1	0.95	0.95	0.97	0.99	0.97	0.96	0.65	0.99	0.97	0.79	0.95	0.99	0.97	0.99	0.85	0.95	0.66	0.97	0.96	0.97	0.97	0.98	0.97	0.98	0.95	0.64	1	1	0.97	0.98	0.99	0.89	1	1	1	1	0.98	1	0.98	1	0.98	0.84	1	0.96	0.99	0.98	0.98	0.95	0.97	0.97	0.96	1	1	0.98	0.95	0.97	0.98	1	0.89	1	1	0.99	0.97	0.99	0.95	0.99	1	0.58	0.91	0.97	1	0.94	0.99	0.97	0.82	1	0.98	0.99	0.99	0.66	0.99	0.99	0.96	0.9	0.99	0.96	0.98	0.56	0.95	0.8	0.69	0.92	0.98	0.97	0.98	0.95	0.99	0.98	1	0.97	0.88	0.98	0.97	0.97	0.9	0.99	1	0.94	0.96	0.99	0.96	0.99	0.84	0.81	1	0.96	0.92	0.88	0.63	0.87	0.99	0.82	0.97	0.98	0.99	0.99	0.97	0.98	0.92	0.95	0.99	0.98	0.65	0.93	0.98	1	1	1	0.88	1	1	0.85	1	1	0.99	1	0.99	0.99	1	0.95	0.98	1	0.84	0.65	0.76	0.93	1	0.56	0.89	0.84	0.68	0.99	0.96	0.94	0.98	0.97	0.99	0.79	0.7	0.91	0.92	0.72	0.94	1	0.99	0.97	0.97	0.99	0.71	0.95	0.95	0.85	0.95	0.98	0.64	0.97	0.96	1	0.97	0.96	0.96	0.92	0.99	0.93	0.66	0.94	0.56	0.67	1	0.92	0.96	0.99	0.56	0.98	0.98	0.63	0.98	0.99	0.99	0.99	1	0.83	0.96	1	0.99	0.85	1	0.99	0.95	0.98	0.74	1	1
amino acid metabolism.synthesis.glutamate family.arginine.acetylglutamate kinase solyc11g005620	0.35	0.45	0.05	0.37	0.25	0.51	-0.71	0.44	-0.25	0.51	-0.56	0.44	0.57	0.47	-0.62	0.5	0.08	-0.25	0.02	0.32	-0.9	-0.27	0.47	0.8	-0.81	0.35	0.11	-0.71	-0.29	0.38	0.21	0.34	-0.82	-0.43	-0.81	-0.1	-0.83	0.53	-0.88	0.09	0.45	-0.51	0.47	0.14	-0.52	0.18	0.23	0.13	-0.76	-0.81	-0.17	-0.73	-0.21	-0.77	0.57	-0.3	0.16	-0.48	0.62	0.28	0.11	-0.52	-0.5	-0.18	-0.86	-0.24	0.47	0.77	0.17	0.07	-0.26	-0.14	0.69	-0.68	-0.9	0.64	-0.42	0.48	-0.57	0.25	-0.32	0.3	-0.44	0.14	0.16	-0.27	-0.41	-0.19	-0.19	-0.39	-0.05	-0.74	-0.05	-0.05	0.03	-0.28	-0.32	0.31	-0.51	0.61	0.45	0.67	0.27	0.28	0.57	0.39	0.4	0.39	0.67	0.28	-0.58	-0.09	0.06	-0.39	-0.38	-0.66	0.4	0.28	-0.54	-0.36	0.55	0.15	-0.64	0.82	-0.38	-0.71	-0.55	-0.19	0	0.62	0.65	0.97	0.93	0.93	0.62	0.88	0.99	0.99	0.98	0.98	0.97	0.67	0.98	0.99	0.95	1	0.86	0.97	0.96	0.97	0.94	0.99	0.98	0.97	0.98	0.96	0.98	0.98	0.98	0.96	0.96	0.99	0.98	0.93	0.98	0.96	0.86	0.95	0.94	0.87	0.95	0.99	0.99	0.99	0.98	0.91	0.97	0.95	0.99	0.96	0.98	0.99	0.95	0.93	0.98	0.97	0.97	0.97	0.97	0.97	0.83	1	0.88	0.99	0.91	0.97	0.97	0.65	0.99	0.98	0.99	1	0.96	0.94	0.97	0.97	0.98	0.98	0.97	0.98	0.94	0.97	1	0.98	0.89	0.97	1	0.98	0.97	0.96	0.99	0.96	1	0.98	0.93	0.89	0.91	0.92	0.79	1	0.98	0.88	0.98	0.98	0.98	0.97	0.98	0.98	0.97	0.98	0.95	0.96	0.96	0.98	0.92	0.98	0.97	0.69	0.96	0.98	0.99	0.96	0.97	0.98	0.99	0.98	0.89	0.97	0.98	0.97	0.91	0.98	0.88	0.88	0.99	0.99	0.74	0.98	0.96	1	0.62	0.89	0.96	0.91	1	0.99	0.98	1	0.98	0.99	0.89	0.99	0.99	1	0.84	0.85	0.98	0.99	1	0.99	1	0.96	0.94	1	1	0.99	0.97	1	0.81	0.86	0.97	0.99	0.95	1	0.97	0.99	0.9	0.97	1	0.87	1	1	0.99	0.99	0.98	1	0.99	1	0.85	0.96	0.96	0.99	0.99	0.97	0.99	0.96	0.92	0.96	0.9	0.99	0.92	0.99	0.94	0.99	0.63	0.95	1	0.97	0.99	0.99	1	0.99	0.83	0.95	0.96	0.94	0.98	0.8	0.99	0.99	0.93	0.99	0.96	0.96	0.97	0.99	0.98	1	0.89	0.94	0.82	1	0.99	0.94	1	0.97	0.99	0.95	0.92	0.98	0.97	0.98	0.87	0.88	0.97	0.94	0.99	0.97	1	0.87	0.81	1	0.94	0.89	1	0.99	0.99	0.98	1	0.98	0.99	0.96	0.99	0.69	0.98	0.99	0.83	0.99	0.98	0.91	1	0.94	0.97	0.81	0.98	0.97	0.95	0.96	1	1	0.69	0.85	0.67	0.97	0.97	1	0.99	0.97	0.97	0.99	0.99	1	1	0.98	0.99	0.86	1	0.99	0.94	0.96	0.94	0.68	0.95	0.93	0.98	0.96	0.95	0.97	0.95	0.97	0.97	0.95	1	0.98	0.96	0.63	0.86	0.93	0.76	0.96	0.8	0.7	0.97	0.88	0.97	1	1	0.99	0.99	0.97	0.54	0.89	1	1	0.91	1	0.95	0.97	0.99	0.99	0.97	0.9	1	1	0.65	1	0.99	0.86	0.99	1	0.94	0.99	1	1	0.99	0.98	1	0.87	0.96	0.8	0.88	0.96	1	1	0.98	0.8	0.98	0.98	0.85	0.98	0.97	0.98	0.98	0.96	0.97	0.99	0.92	0.97	0.98	0.94	0.97	0.8	0.99	0.91	0.96	0.94
Biodegradation of Xenobiotics solyc02g069800	0.48	0.58	0.09	0.51	0.3	0.68	-0.53	0.6	-0.27	0.46	-0.5	0.59	0.75	0.64	-0.72	0.68	0.27	-0.42	-0.19	0.44	-0.77	-0.21	0.42	0.62	-0.72	0.46	0.11	-0.79	-0.14	0.46	0.31	0.45	-0.66	-0.44	-0.63	-0.1	-0.73	0.71	-0.86	-0.13	0.43	-0.6	0.33	-0.03	-0.7	0.08	0.37	0.26	-0.63	-0.64	-0.37	-0.82	-0.34	-0.59	0.51	-0.42	-0.04	-0.27	0.56	0.18	0.18	-0.67	-0.29	-0.06	-0.74	-0.37	0.59	0.71	0.08	0.25	-0.25	-0.32	0.66	-0.73	-0.98	0.44	-0.36	0.45	-0.42	0.38	-0.16	0.43	-0.22	0.38	0.11	-0.06	-0.56	-0.25	-0.26	-0.5	-0.23	-0.68	-0.2	-0.26	-0.16	-0.39	-0.45	0.18	-0.69	0.54	0.42	0.58	0.1	0.1	0.43	0.22	0.22	0.22	0.58	0.15	-0.55	-0.12	0.08	-0.4	-0.39	-0.63	0.22	0.1	-0.31	-0.46	0.35	0.23	-0.65	0.71	-0.24	-0.5	-0.74	-0.23	0.07	0.52	0.43	1	0.99	0.99	0.77	0.96	0.91	0.99	1	1	1	0.8	1	1	1	0.97	0.71	1	1	1	0.83	1	1	1	1	1	1	1	1	1	1	0.99	1	0.99	1	1	0.71	1	0.83	0.71	1	0.99	0.99	0.99	1	0.78	1	1	0.99	1	1	0.99	1	0.99	1	1	1	1	1	1	0.94	0.97	0.74	0.94	0.98	1	1	0.8	0.99	1	1	0.97	1	0.99	1	1	1	1	1	1	0.99	1	0.97	1	0.75	1	0.97	1	1	1	1	1	0.96	1	0.99	0.74	0.77	0.99	0.9	0.99	1	0.73	1	1	1	1	1	1	1	1	1	1	1	1	0.99	1	1	0.83	1	1	0.99	1	1	1	1	1	0.97	1	1	1	0.98	1	0.73	0.73	1	0.99	0.86	1	1	0.98	0.77	0.75	1	0.98	0.99	0.99	1	0.97	1	0.99	0.97	0.92	0.91	0.98	0.94	0.69	1	0.99	0.98	0.92	0.97	1	0.99	0.98	0.98	0.99	1	0.99	0.92	0.71	1	0.99	0.83	0.97	1	0.99	0.97	0.88	0.98	0.72	0.99	0.98	0.99	0.99	1	0.99	0.99	0.98	0.7	1	1	0.99	0.99	1	0.92	1	0.98	1	0.98	1	0.98	1	0.99	0.99	0.78	1	0.98	1	1	0.99	0.97	0.99	0.93	0.94	1	0.99	1	0.91	0.99	1	0.99	0.93	1	1	1	0.99	1	0.98	0.97	0.99	0.64	0.95	0.99	0.99	0.97	1	0.99	0.85	0.98	1	1	1	0.71	0.96	1	0.94	0.94	1	0.98	0.96	0.63	0.97	0.83	0.74	0.95	0.99	0.99	1	0.97	1	0.99	1	0.99	0.82	1	0.99	0.93	0.92	1	0.98	0.97	0.94	1	0.92	1	0.88	0.84	1	0.98	0.95	0.82	0.69	0.81	1	0.87	0.99	1	1	1	0.99	1	0.95	0.98	1	0.99	0.7	0.95	0.99	1	1	0.99	0.82	1	0.99	0.89	1	1	1	1	1	1	1	0.97	1	1	0.78	0.71	0.81	0.88	1	0.62	0.83	0.87	0.73	1	0.98	0.97	1	0.99	1	0.71	0.75	0.94	0.95	0.77	0.96	1	1	0.99	0.99	1	0.76	0.97	0.97	0.79	0.97	0.99	0.7	0.99	0.98	0.99	0.99	0.98	0.98	0.95	0.99	0.96	0.71	0.94	0.62	0.73	1	0.95	0.98	1	0.62	1	1	0.69	1	1	1	1	1	0.87	0.99	0.98	1	0.89	0.99	1	0.91	0.99	0.78	1	0.99
Biodegradation of Xenobiotics solyc05g051660	0.41	0.51	0.06	0.43	0.28	0.58	-0.64	0.51	-0.27	0.5	-0.55	0.5	0.65	0.54	-0.67	0.58	0.16	-0.32	-0.07	0.37	-0.85	-0.24	0.46	0.73	-0.78	0.4	0.11	-0.75	-0.22	0.41	0.25	0.38	-0.76	-0.43	-0.73	-0.1	-0.79	0.61	-0.88	0	0.45	-0.55	0.42	0.07	-0.6	0.13	0.28	0.18	-0.71	-0.75	-0.25	-0.77	-0.27	-0.7	0.56	-0.35	0.08	-0.39	0.6	0.24	0.14	-0.59	-0.41	-0.12	-0.81	-0.31	0.53	0.75	0.14	0.16	-0.26	-0.22	0.68	-0.71	-0.94	0.56	-0.4	0.46	-0.51	0.31	-0.25	0.36	-0.35	0.25	0.14	-0.17	-0.48	-0.23	-0.23	-0.44	-0.12	-0.72	-0.11	-0.14	-0.05	-0.33	-0.38	0.25	-0.59	0.59	0.45	0.65	0.2	0.21	0.52	0.32	0.33	0.32	0.64	0.23	-0.57	-0.1	0.07	-0.39	-0.38	-0.65	0.33	0.21	-0.44	-0.4	0.46	0.18	-0.65	0.78	-0.32	-0.62	-0.64	-0.21	0.04	0.58	0.56	0.99	0.96	0.96	0.69	0.93	0.96	1	1	0.99	0.99	0.73	1	1	0.98	1	0.8	0.99	0.99	0.99	0.9	1	1	0.99	1	0.99	1	1	0.99	0.98	0.99	1	1	0.97	0.99	0.98	0.8	0.98	0.9	0.81	0.98	1	1	1	1	0.86	0.99	0.98	1	0.99	1	1	0.98	0.96	1	0.99	0.99	0.99	0.99	0.99	0.88	0.99	0.83	0.98	0.95	0.99	0.99	0.72	1	1	1	1	0.99	0.97	0.99	0.99	1	1	0.99	1	0.97	0.99	1	1	0.84	0.99	1	0.99	0.99	0.99	1	0.98	0.99	0.99	0.97	0.83	0.86	0.96	0.85	1	1	0.82	1	0.99	1	0.99	1	1	0.99	1	0.98	0.98	0.99	0.99	0.96	1	0.99	0.76	0.98	1	1	0.99	0.99	0.99	1	1	0.93	0.99	1	0.99	0.94	0.99	0.82	0.83	1	1	0.79	1	0.99	1	0.69	0.84	0.99	0.94	1	1	1	1	1	1	0.93	0.97	0.96	1	0.89	0.78	1	1	1	0.97	1	0.99	0.97	1	1	1	0.99	1	0.86	0.8	0.99	1	0.91	1	0.99	1	0.94	0.94	1	0.81	1	1	1	1	1	1	1	1	0.79	0.99	0.98	1	1	0.99	0.97	0.99	0.96	0.99	0.94	1	0.95	1	0.97	1	0.7	0.98	1	0.99	1	1	1	1	0.88	0.95	0.99	0.97	1	0.85	1	1	0.96	0.97	0.98	0.99	0.99	1	0.99	1	0.93	0.97	0.75	0.98	1	0.97	0.99	0.99	1	0.92	0.95	1	0.99	1	0.81	0.92	0.99	0.95	0.98	0.99	1	0.92	0.74	1	0.9	0.83	0.98	1	1	1	1	1	1	0.98	1	0.75	1	1	0.88	0.97	1	0.95	1	0.95	0.99	0.86	1	0.94	0.91	0.99	1	0.99	0.75	0.79	0.73	0.99	0.93	1	1	0.99	0.99	1	1	0.99	1	1	1	0.8	0.99	1	0.97	0.98	0.97	0.74	0.98	0.96	0.95	0.98	0.98	0.99	0.98	0.99	0.99	0.98	1	1	0.98	0.7	0.8	0.88	0.82	0.99	0.73	0.76	0.93	0.82	0.99	1	1	1	1	0.99	0.62	0.84	0.98	0.98	0.85	0.99	0.98	0.99	1	1	0.99	0.85	1	1	0.71	1	1	0.79	1	1	0.97	1	1	1	0.98	0.99	0.99	0.81	0.96	0.73	0.82	0.99	0.99	1	0.99	0.73	1	1	0.78	1	0.99	0.99	0.99	0.99	0.94	1	0.95	0.99	0.95	0.97	0.99	0.85	1	0.86	0.99	0.97
Biodegradation of Xenobiotics solyc07g040890	0.16	0.34	-0.05	0.17	0.23	0.29	-0.88	0.23	-0.09	0.4	-0.47	0.23	0.37	0.26	-0.42	0.29	-0.05	-0.12	0.25	0.14	-0.97	-0.4	0.37	0.93	-0.77	0.28	0.14	-0.49	-0.46	0.38	0.2	0.27	-0.93	-0.4	-0.93	-0.14	-0.9	0.31	-0.83	0.24	0.36	-0.47	0.49	0.23	-0.23	0.4	0.14	0.1	-0.78	-0.93	0	-0.63	-0.02	-0.92	0.49	-0.13	0.26	-0.7	0.53	0.25	0	-0.38	-0.73	-0.4	-0.94	-0.01	0.22	0.79	0.15	-0.22	-0.17	-0.04	0.7	-0.5	-0.74	0.82	-0.56	0.56	-0.77	-0.02	-0.57	0.07	-0.61	-0.15	0.34	-0.54	-0.21	0.01	0.01	-0.31	0.05	-0.8	0.05	0.11	0.21	-0.11	-0.14	0.53	-0.29	0.53	0.32	0.63	0.35	0.35	0.61	0.5	0.5	0.46	0.62	0.29	-0.66	-0.17	-0.07	-0.47	-0.46	-0.75	0.5	0.36	-0.76	-0.29	0.67	0.02	-0.65	0.84	-0.59	-0.88	-0.34	-0.2	-0.2	0.69	0.81	0.85	0.8	0.8	0.46	0.75	0.99	0.9	0.87	0.87	0.85	0.51	0.88	0.89	0.83	0.94	0.97	0.86	0.85	0.86	0.99	0.89	0.87	0.85	0.88	0.85	0.88	0.87	0.87	0.84	0.85	0.91	0.88	0.81	0.87	0.84	0.97	0.83	0.99	0.97	0.83	0.9	0.9	0.92	0.88	0.99	0.85	0.82	0.91	0.85	0.88	0.91	0.82	0.8	0.89	0.87	0.85	0.86	0.85	0.85	0.68	0.95	0.98	0.98	0.77	0.85	0.86	0.49	0.9	0.89	0.89	0.94	0.85	0.81	0.86	0.86	0.87	0.88	0.86	0.87	0.81	0.86	0.94	0.89	0.98	0.86	0.94	0.87	0.87	0.85	0.89	0.84	0.96	0.87	0.8	0.98	0.99	0.79	0.64	0.92	0.88	0.98	0.88	0.87	0.88	0.86	0.87	0.89	0.86	0.87	0.82	0.84	0.84	0.87	0.79	0.87	0.87	0.54	0.84	0.88	0.91	0.85	0.86	0.87	0.89	0.87	0.77	0.86	0.88	0.85	0.77	0.87	0.97	0.98	0.89	0.91	0.59	0.88	0.84	0.93	0.45	0.98	0.85	0.78	0.92	0.91	0.88	0.95	0.88	0.91	0.75	0.99	0.98	0.93	0.69	0.96	0.87	0.91	0.94	0.98	0.94	0.84	0.81	0.94	0.94	0.92	0.86	0.92	0.66	0.97	0.86	0.91	0.99	0.95	0.86	0.92	0.76	1	0.94	0.97	0.92	0.93	0.91	0.91	0.89	0.93	0.9	0.93	0.96	0.85	0.84	0.91	0.9	0.86	0.99	0.85	0.8	0.85	0.76	0.89	0.79	0.89	0.82	0.91	0.47	0.83	0.92	0.87	0.89	0.89	0.94	0.9	0.68	0.91	0.85	0.82	0.88	0.65	0.9	0.89	0.8	0.98	0.84	0.85	0.86	0.92	0.87	0.94	0.75	0.81	0.93	0.96	0.92	0.82	0.95	0.85	0.92	1	0.78	0.89	0.86	0.88	0.97	0.74	0.85	0.89	0.98	0.86	0.93	0.74	0.93	0.94	1	0.98	0.97	0.9	0.93	0.89	0.95	0.88	0.9	0.84	0.91	0.53	0.88	0.91	0.68	0.99	0.87	0.77	0.94	0.89	0.85	0.65	0.89	1	1	0.85	0.93	0.96	0.54	0.96	0.51	0.86	0.99	0.92	0.89	0.86	0.86	0.91	0.89	0.97	0.93	0.87	0.9	0.96	0.97	0.91	0.82	0.84	0.81	0.52	0.83	0.8	0.99	0.84	0.82	0.86	0.82	0.87	0.85	0.82	0.94	0.88	0.84	0.47	0.97	1	0.62	0.84	0.93	0.55	1	0.98	0.86	0.92	0.94	0.89	0.91	0.85	0.37	0.98	0.97	0.97	0.99	0.96	0.83	0.87	0.91	0.91	0.86	0.98	0.95	0.94	0.49	0.94	0.9	0.96	0.91	0.93	0.82	0.91	0.94	0.94	0.98	0.9	0.96	0.97	0.94	0.93	0.97	0.85	0.97	0.93	0.87	0.93	0.89	0.88	0.96	0.88	0.87	0.87	0.87	0.85	0.99	0.92	0.79	0.86	0.99	0.82	0.86	0.64	0.9	0.99	0.85	0.81
cell.vesicle transport solyc06g075610	0.49	0.7	0.03	0.52	0.41	0.74	-0.44	0.63	-0.2	0.36	-0.39	0.62	0.85	0.68	-0.68	0.73	0.39	-0.57	-0.27	0.44	-0.66	-0.2	0.33	0.51	-0.62	0.59	0.2	-0.75	-0.03	0.55	0.45	0.54	-0.57	-0.39	-0.51	-0.19	-0.63	0.8	-0.8	-0.29	0.32	-0.72	0.21	-0.15	-0.75	0.08	0.46	0.38	-0.48	-0.52	-0.49	-0.85	-0.41	-0.48	0.4	-0.42	-0.21	-0.2	0.44	0.02	0.13	-0.78	-0.19	-0.06	-0.67	-0.42	0.57	0.63	-0.01	0.27	-0.13	-0.47	0.61	-0.68	-0.98	0.32	-0.41	0.45	-0.39	0.36	-0.14	0.4	-0.05	0.49	0.17	0	-0.58	-0.23	-0.24	-0.61	-0.34	-0.71	-0.28	-0.41	-0.24	-0.38	-0.45	0.16	-0.74	0.42	0.32	0.46	-0.04	-0.04	0.31	0.12	0.13	0.1	0.46	-0.02	-0.61	-0.24	-0.02	-0.47	-0.47	-0.66	0.11	-0.06	-0.19	-0.57	0.18	0.19	-0.65	0.59	-0.24	-0.39	-0.82	-0.33	0.04	0.43	0.29	0.99	1	1	0.87	1	0.84	0.96	0.98	0.98	0.98	0.9	0.97	0.96	0.99	0.93	0.6	0.98	0.99	0.98	0.74	0.96	0.98	0.98	0.97	0.99	0.97	0.97	0.98	0.99	0.99	0.94	0.97	1	0.98	0.99	0.6	0.99	0.74	0.61	0.99	0.96	0.96	0.95	0.97	0.68	0.98	1	0.95	0.99	0.98	0.96	1	1	0.97	0.98	0.98	0.98	0.99	0.98	0.98	0.91	0.64	0.89	1	0.99	0.98	0.89	0.96	0.97	0.96	0.93	0.99	1	0.98	0.98	0.97	0.97	0.98	0.97	1	0.98	0.92	0.97	0.65	0.98	0.92	0.98	0.99	0.99	0.96	0.99	0.91	0.98	1	0.64	0.68	1	0.96	0.94	0.97	0.63	0.97	0.98	0.97	0.98	0.97	0.97	0.98	0.98	0.99	0.99	0.99	0.98	1	0.97	0.98	0.91	0.99	0.97	0.96	0.99	0.98	0.98	0.96	0.98	1	0.98	0.97	0.99	1	0.97	0.63	0.64	0.97	0.95	0.93	0.97	0.99	0.94	0.87	0.65	0.99	1	0.95	0.95	0.97	0.92	0.97	0.96	1	0.85	0.84	0.93	0.99	0.58	0.97	0.95	0.93	0.85	0.93	0.99	1	0.93	0.93	0.95	0.98	0.95	0.98	0.6	0.98	0.96	0.75	0.93	0.98	0.95	1	0.81	0.93	0.61	0.95	0.93	0.95	0.96	0.97	0.95	0.96	0.93	0.59	0.99	0.99	0.95	0.96	0.98	0.85	0.99	1	0.99	1	0.96	1	0.96	1	0.96	0.87	1	0.94	0.98	0.97	0.96	0.93	0.96	0.98	0.95	0.99	1	0.97	0.97	0.96	0.97	1	0.86	0.99	0.99	0.98	0.95	0.98	0.93	1	1	0.52	0.88	0.95	1	0.92	0.98	0.95	0.78	1	0.97	0.98	0.98	0.61	0.99	0.98	0.95	0.87	0.98	0.94	0.99	0.51	0.92	0.76	0.65	0.89	0.96	0.96	0.97	0.93	0.98	0.96	0.99	0.95	0.91	0.97	0.96	0.98	0.87	0.97	1	0.92	0.95	0.98	0.98	0.98	0.81	0.77	0.99	0.94	0.89	0.91	0.59	0.9	0.98	0.79	0.95	0.97	0.98	0.98	0.95	0.97	0.9	0.93	0.97	0.96	0.6	0.9	0.96	1	0.99	1	0.9	0.99	1	0.81	0.99	1	0.98	0.99	0.98	0.99	1	0.93	0.97	0.99	0.88	0.6	0.72	0.95	0.99	0.51	0.91	0.8	0.63	0.98	0.94	0.92	0.97	0.96	0.98	0.82	0.66	0.88	0.89	0.68	0.92	0.99	0.98	0.95	0.95	0.98	0.67	0.93	0.93	0.88	0.92	0.96	0.59	0.95	0.94	1	0.95	0.94	0.94	0.9	0.98	0.91	0.61	0.93	0.51	0.62	0.99	0.89	0.94	0.98	0.51	0.97	0.97	0.58	0.97	0.98	0.98	0.98	0.99	0.79	0.94	1	0.98	0.82	1	0.98	0.97	0.96	0.69	0.99	1
Co-factor and vitamine metabolism solyc06g081980	0.45	0.53	0.09	0.47	0.27	0.63	-0.59	0.56	-0.29	0.5	-0.55	0.55	0.69	0.59	-0.71	0.63	0.2	-0.35	-0.13	0.41	-0.81	-0.22	0.46	0.68	-0.77	0.41	0.09	-0.78	-0.18	0.41	0.26	0.4	-0.71	-0.44	-0.69	-0.09	-0.76	0.65	-0.87	-0.05	0.46	-0.56	0.39	0.04	-0.66	0.09	0.31	0.2	-0.69	-0.7	-0.3	-0.79	-0.3	-0.65	0.56	-0.4	0.04	-0.33	0.6	0.24	0.17	-0.61	-0.34	-0.08	-0.77	-0.35	0.57	0.73	0.13	0.22	-0.28	-0.24	0.67	-0.73	-0.96	0.5	-0.36	0.44	-0.45	0.36	-0.19	0.41	-0.3	0.32	0.1	-0.11	-0.52	-0.26	-0.26	-0.45	-0.16	-0.69	-0.15	-0.19	-0.1	-0.37	-0.42	0.2	-0.63	0.58	0.45	0.63	0.17	0.17	0.49	0.28	0.29	0.28	0.63	0.22	-0.54	-0.08	0.1	-0.37	-0.36	-0.62	0.28	0.18	-0.38	-0.41	0.42	0.22	-0.64	0.75	-0.26	-0.57	-0.68	-0.2	0.07	0.56	0.51	1	0.98	0.97	0.72	0.94	0.94	1	1	1	1	0.76	1	1	0.99	0.99	0.76	1	1	1	0.87	1	1	1	1	1	1	1	1	0.99	1	1	1	0.98	1	0.99	0.76	0.99	0.87	0.77	0.99	1	1	1	1	0.82	1	0.99	1	1	1	1	0.99	0.97	1	1	1	1	1	1	0.91	0.98	0.78	0.96	0.96	1	1	0.75	1	1	1	0.99	1	0.98	1	1	1	1	1	1	0.98	1	0.99	1	0.8	1	0.99	1	0.99	0.99	1	0.99	0.98	1	0.98	0.79	0.82	0.97	0.87	1	1	0.78	1	1	1	1	1	1	1	1	0.99	0.99	0.99	1	0.97	1	1	0.78	0.99	1	1	1	1	1	1	1	0.95	1	1	1	0.96	1	0.78	0.78	1	1	0.81	1	1	0.99	0.72	0.8	0.99	0.96	1	1	1	0.99	1	1	0.94	0.95	0.94	0.99	0.91	0.74	1	1	0.99	0.95	0.99	0.99	0.98	0.99	0.99	1	1	1	0.89	0.76	1	1	0.87	0.99	1	1	0.95	0.92	0.99	0.77	1	0.99	1	1	1	1	1	0.99	0.75	0.99	0.99	1	1	1	0.94	1	0.97	0.99	0.96	1	0.96	1	0.98	1	0.73	0.99	1	1	1	1	0.99	1	0.9	0.94	1	0.98	1	0.87	1	1	0.98	0.96	0.99	0.99	1	1	1	0.99	0.95	0.98	0.71	0.97	1	0.98	0.98	1	1	0.89	0.97	1	1	1	0.76	0.94	1	0.94	0.96	1	1	0.93	0.69	0.99	0.87	0.79	0.97	1	0.99	1	0.99	1	1	0.99	1	0.77	1	1	0.9	0.95	1	0.96	0.99	0.94	1	0.89	1	0.91	0.88	0.99	0.99	0.97	0.78	0.75	0.76	1	0.9	1	1	1	1	1	1	0.97	0.99	1	1	0.76	0.97	1	0.99	0.99	0.98	0.77	0.99	0.98	0.92	0.99	0.99	1	0.99	1	1	0.98	0.99	1	0.99	0.73	0.76	0.85	0.84	1	0.68	0.78	0.91	0.78	1	1	0.99	1	1	1	0.65	0.8	0.97	0.97	0.82	0.98	0.99	1	1	1	1	0.81	0.99	0.99	0.74	0.99	1	0.75	1	0.99	0.98	1	0.99	0.99	0.96	0.99	0.98	0.76	0.94	0.68	0.78	0.99	0.97	0.99	1	0.68	1	1	0.74	1	1	1	1	0.99	0.91	1	0.96	1	0.93	0.98	1	0.87	1	0.82	1	0.98
Co-factor and vitamine metabolism.iron-sulphur clusters solyc12g015910	0.47	0.56	0.1	0.5	0.29	0.67	-0.55	0.59	-0.28	0.48	-0.52	0.58	0.72	0.62	-0.72	0.66	0.25	-0.39	-0.17	0.44	-0.78	-0.21	0.44	0.64	-0.74	0.44	0.1	-0.79	-0.15	0.44	0.29	0.43	-0.67	-0.44	-0.65	-0.09	-0.74	0.69	-0.87	-0.1	0.45	-0.58	0.36	-0.01	-0.69	0.08	0.35	0.23	-0.65	-0.66	-0.35	-0.8	-0.33	-0.61	0.53	-0.42	-0.01	-0.29	0.58	0.21	0.18	-0.64	-0.3	-0.06	-0.75	-0.37	0.58	0.72	0.1	0.24	-0.27	-0.29	0.66	-0.73	-0.97	0.46	-0.35	0.44	-0.43	0.38	-0.17	0.43	-0.25	0.36	0.1	-0.07	-0.55	-0.26	-0.27	-0.48	-0.2	-0.68	-0.18	-0.23	-0.14	-0.39	-0.44	0.19	-0.67	0.56	0.44	0.6	0.12	0.13	0.45	0.24	0.25	0.24	0.6	0.18	-0.55	-0.1	0.09	-0.38	-0.38	-0.62	0.24	0.13	-0.33	-0.44	0.38	0.23	-0.65	0.73	-0.25	-0.53	-0.72	-0.21	0.08	0.53	0.46	1	0.99	0.98	0.75	0.96	0.92	1	1	1	1	0.79	1	1	1	0.98	0.73	1	1	1	0.84	1	1	1	1	1	1	1	1	1	1	0.99	1	0.99	1	1	0.72	1	0.84	0.73	1	1	1	0.99	1	0.79	1	0.99	0.99	1	1	0.99	0.99	0.98	1	1	1	1	1	1	0.93	0.97	0.75	0.95	0.97	1	1	0.78	1	1	1	0.98	1	0.99	1	1	1	1	1	1	0.99	1	0.98	1	0.77	1	0.98	1	1	1	1	1	0.97	1	0.99	0.76	0.79	0.98	0.89	0.99	1	0.75	1	1	1	1	1	1	1	1	1	1	1	1	0.98	1	1	0.81	1	1	0.99	1	1	1	1	1	0.96	1	1	1	0.97	1	0.74	0.75	1	0.99	0.84	1	1	0.99	0.75	0.77	1	0.97	0.99	1	1	0.98	1	0.99	0.96	0.93	0.92	0.98	0.93	0.7	1	0.99	0.98	0.93	0.98	1	0.99	0.98	0.98	0.99	1	0.99	0.91	0.73	1	0.99	0.85	0.98	1	0.99	0.96	0.9	0.98	0.74	0.99	0.99	0.99	1	1	0.99	1	0.98	0.71	1	1	0.99	1	1	0.93	1	0.98	1	0.97	1	0.98	1	0.99	0.99	0.76	0.99	0.99	1	1	1	0.98	1	0.92	0.94	1	0.99	1	0.9	1	1	0.99	0.94	0.99	1	1	0.99	1	0.98	0.96	0.99	0.67	0.95	0.99	0.99	0.97	1	0.99	0.86	0.98	1	1	1	0.73	0.95	1	0.94	0.94	1	0.99	0.95	0.65	0.98	0.84	0.76	0.96	1	0.99	1	0.98	1	1	1	1	0.8	1	1	0.92	0.93	1	0.98	0.98	0.94	1	0.91	1	0.89	0.86	1	0.99	0.96	0.8	0.71	0.79	1	0.88	0.99	1	1	1	0.99	1	0.96	0.98	1	1	0.72	0.96	1	0.99	1	0.99	0.8	1	0.99	0.9	1	0.99	1	1	1	1	0.99	0.98	1	1	0.76	0.73	0.82	0.86	1	0.65	0.81	0.89	0.75	1	0.99	0.98	1	1	1	0.69	0.77	0.95	0.96	0.79	0.97	1	1	0.99	0.99	1	0.78	0.98	0.98	0.77	0.98	1	0.72	0.99	0.99	0.99	0.99	0.99	0.99	0.95	0.99	0.97	0.73	0.94	0.65	0.74	1	0.96	0.99	1	0.65	1	1	0.71	1	1	1	1	1	0.89	0.99	0.98	1	0.91	0.99	1	0.9	1	0.8	1	0.99
development.late embryogenesis abundant solyc09g031920	0.46	0.56	0.08	0.48	0.29	0.65	-0.57	0.57	-0.28	0.48	-0.52	0.56	0.71	0.61	-0.71	0.64	0.23	-0.38	-0.15	0.42	-0.8	-0.22	0.44	0.66	-0.75	0.44	0.11	-0.78	-0.17	0.44	0.29	0.43	-0.69	-0.44	-0.67	-0.1	-0.75	0.68	-0.87	-0.08	0.44	-0.58	0.37	0.01	-0.67	0.09	0.34	0.23	-0.66	-0.68	-0.33	-0.8	-0.32	-0.63	0.53	-0.4	0.01	-0.31	0.58	0.21	0.17	-0.64	-0.33	-0.08	-0.76	-0.35	0.57	0.72	0.11	0.22	-0.26	-0.28	0.66	-0.73	-0.97	0.48	-0.37	0.45	-0.45	0.36	-0.19	0.41	-0.27	0.34	0.11	-0.1	-0.53	-0.25	-0.26	-0.48	-0.19	-0.7	-0.17	-0.22	-0.12	-0.37	-0.43	0.2	-0.65	0.56	0.43	0.61	0.14	0.14	0.47	0.26	0.27	0.26	0.6	0.18	-0.56	-0.11	0.08	-0.39	-0.38	-0.63	0.26	0.14	-0.36	-0.44	0.39	0.21	-0.65	0.74	-0.27	-0.55	-0.7	-0.22	0.07	0.54	0.48	1	0.98	0.98	0.74	0.95	0.93	1	1	1	1	0.78	1	1	0.99	0.99	0.74	1	1	1	0.85	1	1	1	1	1	1	1	1	1	1	0.99	1	0.98	1	1	0.74	0.99	0.86	0.75	0.99	1	1	1	1	0.81	1	0.99	1	1	1	1	0.99	0.98	1	1	1	1	1	1	0.92	0.98	0.77	0.96	0.97	1	1	0.77	1	1	1	0.98	1	0.99	1	1	1	1	1	1	0.99	1	0.98	1	0.78	1	0.98	1	1	1	1	1	0.98	1	0.99	0.77	0.8	0.98	0.88	0.99	1	0.77	1	1	1	1	1	1	1	1	0.99	1	1	1	0.98	1	1	0.8	1	1	1	1	1	1	1	1	0.96	1	1	1	0.97	1	0.76	0.77	1	1	0.83	1	1	0.99	0.74	0.78	1	0.97	0.99	1	1	0.98	1	1	0.95	0.94	0.93	0.99	0.92	0.72	1	1	0.99	0.94	0.99	1	0.99	0.99	0.99	1	1	0.99	0.9	0.74	1	1	0.86	0.98	1	1	0.96	0.91	0.99	0.75	0.99	0.99	1	1	1	0.99	1	0.99	0.73	1	0.99	1	1	1	0.94	1	0.98	1	0.97	1	0.97	1	0.99	1	0.75	0.99	0.99	1	1	1	0.99	1	0.92	0.95	1	0.99	1	0.89	1	1	0.98	0.95	0.99	1	1	1	1	0.99	0.96	0.99	0.69	0.96	1	0.99	0.98	1	1	0.88	0.98	1	1	1	0.75	0.95	1	0.95	0.95	1	0.99	0.94	0.67	0.98	0.86	0.78	0.96	1	0.99	1	0.98	1	1	1	1	0.79	1	1	0.91	0.94	1	0.97	0.98	0.95	1	0.9	1	0.9	0.87	1	0.99	0.97	0.8	0.73	0.78	1	0.89	0.99	1	1	1	1	1	0.96	0.99	1	1	0.74	0.97	1	0.99	1	0.99	0.79	0.99	0.98	0.91	0.99	0.99	1	0.99	1	1	0.99	0.99	1	1	0.75	0.74	0.84	0.85	1	0.67	0.8	0.9	0.77	1	0.99	0.98	1	1	1	0.68	0.79	0.96	0.96	0.8	0.98	0.99	1	1	1	1	0.8	0.98	0.99	0.76	0.98	1	0.73	1	0.99	0.98	1	0.99	0.99	0.96	0.99	0.97	0.75	0.95	0.66	0.76	1	0.96	0.99	1	0.66	1	1	0.72	1	1	1	1	1	0.9	0.99	0.97	1	0.92	0.98	1	0.89	1	0.81	1	0.99
development.unspecified solyc02g089140	0.07	0.11	0	0.08	0.06	0.11	-0.95	0.09	-0.07	0.4	-0.48	0.09	0.13	0.1	-0.33	0.11	-0.22	0.12	0.38	0.06	-0.98	-0.43	0.37	0.99	-0.76	0.07	0.03	-0.37	-0.61	0.24	0.03	0.13	-0.95	-0.41	-0.99	-0.03	-0.92	0.1	-0.78	0.43	0.41	-0.27	0.55	0.36	-0.03	0.45	0	-0.04	-0.85	-0.99	0.19	-0.49	0.17	-0.99	0.5	-0.06	0.46	-0.77	0.54	0.37	0.02	-0.15	-0.84	-0.45	-0.91	0.15	0.09	0.79	0.2	-0.34	-0.24	0.18	0.68	-0.4	-0.56	0.93	-0.48	0.54	-0.79	-0.11	-0.62	0	-0.79	-0.37	0.31	-0.65	-0.09	0.08	0.08	-0.09	0.2	-0.69	0.16	0.3	0.32	-0.06	-0.07	0.59	-0.11	0.55	0.32	0.65	0.48	0.48	0.67	0.57	0.57	0.55	0.64	0.43	-0.55	-0.04	0	-0.38	-0.36	-0.65	0.59	0.52	-0.89	-0.09	0.83	0.03	-0.59	0.88	-0.62	-0.96	-0.12	-0.05	-0.24	0.75	0.93	0.71	0.64	0.63	0.22	0.56	0.94	0.79	0.74	0.73	0.71	0.27	0.76	0.77	0.68	0.85	1	0.73	0.7	0.73	0.98	0.77	0.74	0.72	0.75	0.7	0.75	0.75	0.74	0.69	0.7	0.81	0.76	0.64	0.74	0.69	1	0.68	0.98	1	0.67	0.78	0.78	0.81	0.76	1	0.71	0.67	0.81	0.7	0.74	0.79	0.67	0.63	0.76	0.73	0.71	0.73	0.71	0.71	0.48	0.87	1	0.9	0.59	0.71	0.72	0.26	0.79	0.76	0.77	0.85	0.7	0.65	0.72	0.72	0.75	0.76	0.73	0.75	0.65	0.73	0.85	0.76	1	0.72	0.85	0.74	0.72	0.7	0.77	0.69	0.87	0.74	0.64	1	1	0.61	0.43	0.82	0.75	1	0.76	0.74	0.75	0.72	0.74	0.76	0.72	0.74	0.67	0.69	0.7	0.74	0.62	0.75	0.73	0.31	0.69	0.75	0.8	0.7	0.73	0.74	0.77	0.74	0.58	0.73	0.75	0.71	0.59	0.74	1	1	0.77	0.8	0.37	0.75	0.7	0.83	0.22	1	0.7	0.6	0.81	0.79	0.75	0.85	0.75	0.8	0.57	0.93	0.93	0.84	0.49	1	0.75	0.81	0.84	0.93	0.85	0.7	0.65	0.84	0.84	0.81	0.71	0.81	0.45	1	0.72	0.8	0.98	0.85	0.73	0.81	0.58	0.96	0.84	1	0.82	0.83	0.8	0.79	0.76	0.82	0.78	0.84	1	0.7	0.69	0.8	0.78	0.73	0.93	0.71	0.63	0.71	0.59	0.77	0.62	0.77	0.66	0.8	0.23	0.67	0.82	0.73	0.77	0.78	0.85	0.79	0.48	0.77	0.71	0.66	0.75	0.44	0.79	0.77	0.63	0.92	0.69	0.7	0.73	0.81	0.74	0.84	0.56	0.64	0.99	0.89	0.81	0.66	0.87	0.71	0.81	0.97	0.61	0.76	0.73	0.75	1	0.55	0.71	0.75	0.91	0.72	0.82	0.55	0.99	0.85	0.98	1	0.9	0.78	0.81	0.77	0.85	0.74	0.79	0.69	0.79	0.3	0.76	0.79	0.48	0.92	0.74	0.59	0.85	0.75	0.71	0.44	0.76	0.96	0.97	0.71	0.83	0.89	0.31	1	0.28	0.72	0.97	0.81	0.77	0.72	0.73	0.8	0.77	0.9	0.83	0.75	0.79	1	0.89	0.79	0.66	0.69	0.65	0.29	0.67	0.63	0.96	0.69	0.66	0.72	0.67	0.73	0.71	0.67	0.85	0.75	0.69	0.23	1	0.99	0.4	0.7	0.99	0.32	0.96	1	0.73	0.82	0.85	0.77	0.79	0.71	0.12	1	0.9	0.9	1	0.87	0.68	0.73	0.8	0.8	0.72	1	0.85	0.85	0.25	0.85	0.79	1	0.79	0.83	0.65	0.8	0.84	0.83	0.89	0.76	0.88	1	0.82	0.99	1	0.71	0.9	0.83	0.74	0.99	0.76	0.76	1	0.75	0.73	0.74	0.74	0.7	0.96	0.81	0.61	0.73	0.95	0.65	0.73	0.43	0.78	0.99	0.7	0.65
development.unspecified solyc07g066390	0.46	0.77	-0.03	0.49	0.49	0.74	-0.39	0.62	-0.16	0.3	-0.33	0.61	0.89	0.67	-0.62	0.73	0.43	-0.66	-0.28	0.4	-0.61	-0.19	0.28	0.44	-0.57	0.67	0.27	-0.71	0.05	0.6	0.53	0.58	-0.53	-0.34	-0.45	-0.26	-0.57	0.82	-0.74	-0.36	0.22	-0.78	0.15	-0.21	-0.75	0.08	0.5	0.43	-0.39	-0.45	-0.54	-0.84	-0.46	-0.42	0.34	-0.38	-0.3	-0.18	0.38	-0.08	0.07	-0.85	-0.15	-0.07	-0.65	-0.45	0.55	0.56	-0.05	0.26	-0.04	-0.57	0.56	-0.64	-0.97	0.25	-0.46	0.44	-0.38	0.32	-0.15	0.35	0.04	0.53	0.22	0.02	-0.56	-0.21	-0.22	-0.69	-0.39	-0.73	-0.31	-0.47	-0.26	-0.34	-0.41	0.15	-0.75	0.35	0.27	0.39	-0.11	-0.1	0.25	0.08	0.09	0.05	0.38	-0.11	-0.65	-0.33	-0.11	-0.52	-0.51	-0.69	0.06	-0.15	-0.13	-0.65	0.09	0.13	-0.64	0.5	-0.25	-0.34	-0.84	-0.4	0.02	0.36	0.22	0.96	0.99	0.99	0.92	1	0.79	0.92	0.95	0.95	0.96	0.94	0.94	0.93	0.98	0.89	0.54	0.95	0.96	0.95	0.68	0.93	0.95	0.96	0.94	0.96	0.94	0.94	0.95	0.97	0.97	0.91	0.94	0.99	0.95	0.97	0.54	0.98	0.68	0.55	0.97	0.93	0.93	0.91	0.94	0.63	0.96	0.98	0.91	0.97	0.95	0.93	0.98	0.99	0.93	0.95	0.96	0.95	0.96	0.96	1	0.87	0.58	0.85	1	0.96	0.96	0.93	0.93	0.94	0.93	0.89	0.96	0.99	0.96	0.96	0.94	0.94	0.95	0.94	0.98	0.95	0.88	0.94	0.6	0.96	0.88	0.95	0.97	0.97	0.93	0.97	0.88	0.95	0.99	0.58	0.63	0.99	0.99	0.91	0.94	0.58	0.94	0.95	0.94	0.96	0.94	0.93	0.95	0.95	0.98	0.97	0.97	0.95	0.99	0.94	0.95	0.95	0.97	0.94	0.92	0.96	0.95	0.95	0.93	0.95	1	0.95	0.95	0.96	1	0.95	0.57	0.58	0.94	0.92	0.97	0.94	0.96	0.9	0.92	0.6	0.97	1	0.91	0.92	0.94	0.89	0.94	0.92	1	0.81	0.79	0.89	1	0.52	0.95	0.91	0.89	0.8	0.89	0.97	0.99	0.89	0.89	0.92	0.96	0.92	0.99	0.54	0.96	0.92	0.69	0.89	0.95	0.91	1	0.77	0.89	0.55	0.91	0.9	0.92	0.92	0.94	0.92	0.92	0.89	0.53	0.97	0.98	0.92	0.93	0.95	0.81	0.97	0.99	0.97	1	0.93	1	0.93	0.99	0.93	0.92	0.98	0.9	0.95	0.93	0.93	0.89	0.92	1	0.94	0.97	0.99	0.94	0.99	0.92	0.93	0.99	0.81	0.98	0.97	0.95	0.92	0.95	0.89	1	0.99	0.45	0.83	0.91	0.99	0.88	0.96	0.92	0.74	0.99	0.94	0.95	0.95	0.55	1	0.96	0.95	0.83	0.96	0.91	1	0.44	0.89	0.71	0.59	0.85	0.93	0.93	0.94	0.89	0.95	0.93	0.97	0.92	0.95	0.94	0.92	1	0.83	0.95	0.99	0.88	0.95	0.96	0.99	0.95	0.76	0.73	0.97	0.9	0.85	0.95	0.52	0.94	0.96	0.73	0.91	0.94	0.96	0.95	0.92	0.93	0.85	0.89	0.94	0.93	0.54	0.86	0.93	0.98	0.97	0.99	0.95	0.98	0.99	0.76	0.98	0.98	0.96	0.97	0.95	0.96	0.98	0.89	0.94	0.97	0.92	0.54	0.67	0.98	0.96	0.44	0.95	0.75	0.57	0.95	0.9	0.88	0.94	0.92	0.96	0.88	0.6	0.84	0.85	0.63	0.89	0.98	0.95	0.92	0.92	0.96	0.61	0.89	0.89	0.93	0.88	0.93	0.53	0.92	0.9	0.99	0.92	0.9	0.91	0.87	0.96	0.87	0.55	0.92	0.44	0.56	0.97	0.85	0.9	0.95	0.44	0.93	0.94	0.52	0.94	0.95	0.95	0.95	0.97	0.74	0.91	1	0.95	0.76	0.99	0.95	0.99	0.93	0.64	0.97	0.98
development.unspecified solyc09g008370	0.48	0.58	0.09	0.5	0.3	0.68	-0.53	0.6	-0.27	0.47	-0.5	0.59	0.74	0.64	-0.72	0.68	0.27	-0.42	-0.19	0.44	-0.77	-0.21	0.42	0.62	-0.72	0.46	0.11	-0.79	-0.14	0.46	0.31	0.45	-0.66	-0.44	-0.63	-0.1	-0.73	0.71	-0.86	-0.13	0.44	-0.6	0.33	-0.03	-0.7	0.08	0.37	0.26	-0.63	-0.64	-0.37	-0.81	-0.34	-0.59	0.51	-0.42	-0.04	-0.27	0.56	0.18	0.18	-0.66	-0.29	-0.06	-0.74	-0.37	0.59	0.71	0.08	0.25	-0.25	-0.31	0.66	-0.73	-0.98	0.44	-0.36	0.45	-0.42	0.38	-0.16	0.43	-0.22	0.38	0.11	-0.06	-0.56	-0.26	-0.26	-0.5	-0.22	-0.69	-0.2	-0.26	-0.16	-0.39	-0.45	0.18	-0.68	0.54	0.42	0.58	0.1	0.1	0.43	0.22	0.23	0.22	0.58	0.15	-0.55	-0.12	0.08	-0.4	-0.39	-0.63	0.22	0.1	-0.31	-0.45	0.35	0.23	-0.65	0.71	-0.25	-0.51	-0.74	-0.23	0.07	0.52	0.44	1	0.99	0.99	0.77	0.96	0.91	0.99	1	1	1	0.8	1	1	1	0.98	0.71	1	1	1	0.83	1	1	1	1	1	1	1	1	1	1	0.99	1	0.99	1	1	0.71	1	0.83	0.72	1	0.99	0.99	0.99	1	0.78	1	1	0.99	1	1	0.99	1	0.99	1	1	1	1	1	1	0.94	0.97	0.74	0.94	0.98	1	1	0.79	0.99	1	1	0.97	1	0.99	1	1	1	1	1	1	0.99	1	0.97	1	0.75	1	0.97	1	1	1	1	1	0.96	1	0.99	0.74	0.78	0.99	0.9	0.99	1	0.73	1	1	1	1	1	1	1	1	1	1	1	1	0.99	1	1	0.82	1	1	0.99	1	1	1	1	1	0.97	1	1	1	0.98	1	0.73	0.74	1	0.99	0.85	1	1	0.98	0.77	0.75	1	0.98	0.99	0.99	1	0.97	1	0.99	0.96	0.92	0.91	0.98	0.94	0.69	1	0.99	0.98	0.92	0.98	1	0.99	0.98	0.98	0.99	1	0.99	0.92	0.71	1	0.99	0.84	0.97	1	0.99	0.97	0.89	0.98	0.72	0.99	0.98	0.99	0.99	1	0.99	0.99	0.98	0.7	1	1	0.99	0.99	1	0.92	1	0.98	1	0.98	1	0.98	1	0.99	0.99	0.77	1	0.98	1	1	0.99	0.98	0.99	0.93	0.94	1	0.99	1	0.91	0.99	1	0.99	0.93	1	1	1	0.99	1	0.98	0.97	0.99	0.65	0.95	0.99	0.99	0.97	1	0.99	0.85	0.98	1	1	1	0.71	0.96	1	0.94	0.94	1	0.98	0.96	0.63	0.97	0.83	0.75	0.95	0.99	0.99	1	0.97	1	0.99	1	0.99	0.82	1	0.99	0.93	0.92	1	0.98	0.97	0.94	1	0.92	1	0.88	0.85	1	0.98	0.95	0.82	0.69	0.8	1	0.87	0.99	1	1	1	0.99	1	0.95	0.98	1	0.99	0.71	0.95	0.99	1	1	0.99	0.81	1	0.99	0.89	1	1	1	1	1	1	1	0.98	1	1	0.78	0.71	0.81	0.87	1	0.63	0.83	0.88	0.74	1	0.98	0.97	1	0.99	1	0.71	0.75	0.94	0.95	0.77	0.96	1	1	0.99	0.99	1	0.77	0.97	0.98	0.79	0.97	0.99	0.7	0.99	0.98	0.99	0.99	0.98	0.98	0.95	0.99	0.96	0.71	0.94	0.63	0.73	1	0.95	0.98	1	0.63	1	1	0.69	1	1	1	1	1	0.87	0.99	0.98	1	0.9	0.99	1	0.91	0.99	0.78	1	0.99
development.unspecified solyc11g066330	0.27	0.71	-0.16	0.29	0.52	0.54	-0.63	0.42	-0.06	0.28	-0.33	0.41	0.73	0.47	-0.46	0.54	0.26	-0.55	-0.01	0.22	-0.78	-0.3	0.27	0.67	-0.64	0.65	0.35	-0.58	-0.13	0.6	0.52	0.51	-0.75	-0.31	-0.66	-0.34	-0.7	0.63	-0.76	-0.17	0.16	-0.78	0.27	-0.06	-0.51	0.29	0.39	0.37	-0.49	-0.66	-0.34	-0.79	-0.32	-0.65	0.34	-0.19	-0.16	-0.48	0.38	-0.08	-0.07	-0.76	-0.43	-0.28	-0.84	-0.28	0.37	0.63	0	-0.02	0.05	-0.47	0.6	-0.55	-0.91	0.5	-0.65	0.54	-0.64	0.09	-0.43	0.12	-0.18	0.25	0.4	-0.28	-0.37	-0.07	-0.08	-0.66	-0.25	-0.88	-0.16	-0.28	-0.04	-0.16	-0.23	0.38	-0.55	0.37	0.22	0.44	0.04	0.05	0.38	0.28	0.28	0.21	0.43	-0.06	-0.78	-0.42	-0.25	-0.62	-0.61	-0.83	0.26	-0.01	-0.41	-0.63	0.27	-0.03	-0.68	0.6	-0.49	-0.59	-0.66	-0.46	-0.15	0.47	0.46	0.95	0.95	0.96	0.81	0.95	0.9	0.94	0.95	0.94	0.94	0.85	0.94	0.94	0.95	0.93	0.74	0.94	0.94	0.94	0.84	0.94	0.94	0.94	0.94	0.95	0.94	0.94	0.94	0.96	0.95	0.93	0.94	0.96	0.94	0.95	0.74	0.95	0.83	0.75	0.95	0.94	0.94	0.94	0.94	0.8	0.94	0.95	0.94	0.95	0.95	0.95	0.95	0.96	0.94	0.94	0.94	0.94	0.94	0.94	0.93	0.93	0.77	0.94	0.95	0.95	0.94	0.84	0.94	0.94	0.94	0.94	0.94	0.96	0.94	0.94	0.94	0.94	0.94	0.94	0.95	0.94	0.93	0.94	0.78	0.95	0.93	0.94	0.97	0.95	0.94	0.95	0.94	0.95	0.95	0.77	0.81	0.95	0.92	0.94	0.94	0.77	0.94	0.94	0.94	0.94	0.94	0.94	0.94	0.94	0.94	0.95	0.95	0.94	0.95	0.94	0.94	0.87	0.95	0.94	0.95	0.94	0.94	0.94	0.94	0.94	0.96	0.94	0.94	0.95	0.95	0.94	0.76	0.77	0.95	0.93	0.89	0.94	0.94	0.94	0.81	0.78	0.95	0.96	0.94	0.94	0.94	0.94	0.94	0.95	0.95	0.91	0.89	0.93	0.93	0.72	0.94	0.93	0.94	0.9	0.93	0.95	0.95	0.94	0.93	0.94	0.95	0.95	0.92	0.74	0.94	0.95	0.84	0.94	0.94	0.94	0.95	0.89	0.94	0.75	0.94	0.93	0.94	0.94	0.94	0.95	0.94	0.93	0.73	0.95	0.96	0.94	0.94	0.94	0.92	0.95	0.96	0.95	0.95	0.94	0.96	0.94	0.96	0.95	0.82	0.95	0.93	0.94	0.94	0.94	0.93	0.94	0.93	1	0.95	0.96	0.94	0.92	0.94	0.94	0.95	0.9	0.96	0.95	0.94	0.95	0.94	0.93	0.94	0.95	0.65	0.91	0.94	0.96	0.94	0.94	0.95	0.89	0.95	0.94	0.94	0.95	0.75	0.95	0.94	1	0.92	0.94	0.94	0.95	0.66	0.94	0.87	0.78	0.93	0.95	0.96	0.94	0.95	0.95	0.94	0.95	0.94	0.86	0.94	0.94	0.93	0.93	0.94	0.94	0.92	1	0.94	0.91	0.97	0.89	0.88	0.96	0.94	0.92	0.87	0.73	0.85	0.94	0.86	0.94	0.94	0.94	0.94	0.94	0.94	0.93	0.93	0.94	0.94	0.74	0.94	0.95	0.95	0.95	0.96	0.85	0.95	0.95	0.89	0.96	0.94	0.94	0.94	0.94	0.94	0.96	0.94	0.94	0.95	0.82	0.74	0.84	0.91	0.94	0.66	0.87	0.89	0.76	0.94	0.93	0.93	0.94	0.94	0.94	0.75	0.78	0.92	0.93	0.81	0.96	0.95	0.94	0.94	0.94	0.94	0.79	0.94	0.94	0.83	0.93	0.94	0.73	0.94	0.93	0.96	0.94	0.94	0.95	0.95	0.98	0.94	0.74	0.99	0.66	0.75	0.95	0.93	0.94	0.94	0.66	0.94	0.94	0.73	0.94	0.94	0.94	0.94	0.95	0.87	0.93	0.96	0.94	0.88	0.96	0.94	0.91	0.94	0.82	0.95	0.95
DNA.synthesis/chromatin structure solyc01g068250	0.29	0.4	0.03	0.31	0.23	0.43	-0.78	0.37	-0.21	0.49	-0.55	0.37	0.49	0.4	-0.57	0.43	0.02	-0.18	0.1	0.26	-0.94	-0.31	0.45	0.86	-0.81	0.31	0.1	-0.65	-0.36	0.37	0.19	0.3	-0.87	-0.43	-0.86	-0.1	-0.87	0.45	-0.87	0.16	0.44	-0.48	0.49	0.19	-0.42	0.25	0.19	0.1	-0.79	-0.87	-0.1	-0.7	-0.14	-0.84	0.57	-0.25	0.22	-0.56	0.61	0.29	0.09	-0.46	-0.58	-0.24	-0.89	-0.16	0.4	0.79	0.17	-0.02	-0.25	-0.09	0.7	-0.64	-0.85	0.72	-0.46	0.5	-0.64	0.17	-0.4	0.23	-0.52	0.04	0.21	-0.36	-0.34	-0.13	-0.13	-0.35	0	-0.75	-0.01	0.02	0.1	-0.23	-0.27	0.38	-0.43	0.6	0.42	0.68	0.32	0.32	0.6	0.44	0.44	0.43	0.67	0.31	-0.59	-0.1	0.03	-0.4	-0.39	-0.68	0.45	0.33	-0.62	-0.32	0.61	0.12	-0.65	0.84	-0.44	-0.78	-0.48	-0.18	-0.06	0.66	0.72	0.94	0.89	0.89	0.56	0.84	1	0.97	0.95	0.95	0.94	0.6	0.96	0.96	0.92	0.99	0.91	0.94	0.93	0.94	0.97	0.96	0.95	0.94	0.96	0.93	0.95	0.95	0.95	0.93	0.93	0.98	0.96	0.89	0.95	0.92	0.91	0.92	0.97	0.92	0.92	0.97	0.97	0.98	0.96	0.95	0.94	0.91	0.98	0.93	0.95	0.97	0.91	0.89	0.96	0.95	0.94	0.95	0.93	0.94	0.78	0.99	0.93	1	0.86	0.93	0.94	0.59	0.97	0.96	0.96	0.99	0.93	0.9	0.94	0.94	0.95	0.96	0.95	0.95	0.9	0.94	0.99	0.96	0.94	0.94	0.99	0.95	0.94	0.93	0.96	0.92	1	0.95	0.89	0.93	0.95	0.88	0.74	0.98	0.95	0.93	0.96	0.95	0.96	0.94	0.95	0.96	0.94	0.95	0.91	0.93	0.93	0.95	0.88	0.95	0.95	0.64	0.93	0.96	0.98	0.93	0.94	0.95	0.96	0.95	0.85	0.94	0.95	0.94	0.86	0.95	0.92	0.93	0.96	0.97	0.68	0.95	0.93	0.99	0.55	0.94	0.93	0.87	0.98	0.97	0.96	0.99	0.96	0.97	0.84	1	1	0.99	0.79	0.9	0.95	0.98	0.99	1	0.99	0.93	0.9	0.99	0.99	0.98	0.94	0.98	0.76	0.91	0.94	0.97	0.98	0.99	0.94	0.98	0.85	0.99	0.99	0.92	0.98	0.99	0.97	0.97	0.96	0.98	0.97	0.99	0.9	0.93	0.93	0.97	0.97	0.94	1	0.93	0.89	0.93	0.86	0.96	0.88	0.96	0.91	0.97	0.57	0.91	0.98	0.95	0.96	0.97	0.99	0.97	0.78	0.93	0.93	0.91	0.95	0.75	0.97	0.96	0.89	1	0.92	0.93	0.94	0.98	0.95	0.99	0.84	0.9	0.87	1	0.98	0.9	0.99	0.94	0.98	0.98	0.87	0.96	0.94	0.95	0.91	0.83	0.94	0.92	1	0.94	0.98	0.83	0.86	0.99	0.97	0.93	1	0.97	0.98	0.96	0.99	0.95	0.97	0.93	0.97	0.63	0.96	0.97	0.78	1	0.95	0.87	0.99	0.92	0.94	0.75	0.96	0.99	0.98	0.93	0.98	1	0.63	0.9	0.61	0.94	0.99	0.98	0.96	0.94	0.94	0.98	0.96	1	0.99	0.95	0.97	0.91	1	0.97	0.91	0.93	0.9	0.62	0.91	0.89	0.99	0.92	0.91	0.94	0.91	0.95	0.93	0.91	0.99	0.96	0.92	0.57	0.91	0.96	0.71	0.93	0.86	0.64	0.99	0.93	0.94	0.98	0.99	0.96	0.97	0.94	0.47	0.94	1	1	0.95	0.99	0.92	0.95	0.98	0.98	0.94	0.94	0.99	0.99	0.58	0.99	0.97	0.91	0.97	0.98	0.9	0.97	0.99	0.99	1	0.96	1	0.91	0.96	0.86	0.92	0.93	1	0.98	0.95	0.86	0.96	0.96	0.9	0.96	0.95	0.95	0.95	0.93	0.99	0.98	0.88	0.95	0.99	0.9	0.94	0.74	0.97	0.95	0.93	0.9
DNA.synthesis/chromatin structure.histone solyc04g074580	0.47	0.57	0.09	0.5	0.3	0.67	-0.55	0.59	-0.28	0.47	-0.51	0.58	0.73	0.63	-0.72	0.67	0.26	-0.41	-0.18	0.43	-0.78	-0.21	0.43	0.63	-0.73	0.45	0.11	-0.78	-0.15	0.45	0.3	0.44	-0.67	-0.44	-0.64	-0.1	-0.74	0.7	-0.86	-0.11	0.44	-0.6	0.35	-0.02	-0.69	0.08	0.36	0.25	-0.64	-0.65	-0.36	-0.81	-0.33	-0.61	0.52	-0.42	-0.02	-0.29	0.57	0.19	0.18	-0.66	-0.3	-0.07	-0.75	-0.37	0.58	0.72	0.09	0.24	-0.25	-0.3	0.66	-0.73	-0.97	0.45	-0.36	0.45	-0.43	0.37	-0.17	0.42	-0.24	0.37	0.11	-0.07	-0.55	-0.25	-0.26	-0.49	-0.21	-0.69	-0.19	-0.25	-0.15	-0.39	-0.44	0.19	-0.67	0.55	0.43	0.59	0.11	0.12	0.44	0.23	0.24	0.23	0.59	0.16	-0.55	-0.11	0.08	-0.39	-0.39	-0.63	0.23	0.11	-0.33	-0.45	0.36	0.22	-0.65	0.72	-0.25	-0.52	-0.73	-0.22	0.07	0.53	0.45	1	0.99	0.99	0.76	0.96	0.92	0.99	1	1	1	0.79	1	1	1	0.98	0.72	1	1	1	0.84	1	1	1	1	1	1	1	1	1	1	0.99	1	0.99	1	1	0.72	1	0.84	0.73	1	1	1	0.99	1	0.79	1	1	0.99	1	1	0.99	1	0.99	1	1	1	1	1	1	0.93	0.97	0.75	0.95	0.98	1	1	0.79	1	1	1	0.98	1	0.99	1	1	1	1	1	1	0.99	1	0.97	1	0.76	1	0.98	1	1	1	1	1	0.97	1	0.99	0.75	0.78	0.98	0.9	0.99	1	0.75	1	1	1	1	1	1	1	1	1	1	1	1	0.99	1	1	0.82	1	1	0.99	1	1	1	1	1	0.96	1	1	1	0.98	1	0.74	0.75	1	0.99	0.85	1	1	0.98	0.76	0.76	1	0.97	0.99	0.99	1	0.98	1	0.99	0.96	0.93	0.92	0.98	0.93	0.7	1	0.99	0.98	0.92	0.98	1	0.99	0.98	0.98	0.99	1	0.99	0.91	0.72	1	0.99	0.84	0.98	1	0.99	0.97	0.89	0.98	0.73	0.99	0.98	0.99	0.99	1	0.99	1	0.98	0.71	1	1	0.99	1	1	0.93	1	0.98	1	0.98	1	0.98	1	0.99	0.99	0.77	1	0.99	1	1	1	0.98	0.99	0.93	0.95	1	0.99	1	0.9	0.99	1	0.99	0.94	1	1	1	0.99	1	0.98	0.97	0.99	0.66	0.95	0.99	0.99	0.97	1	0.99	0.86	0.98	1	1	1	0.72	0.96	1	0.94	0.94	1	0.99	0.95	0.64	0.98	0.84	0.76	0.95	1	0.99	1	0.98	1	1	1	0.99	0.81	1	0.99	0.93	0.93	1	0.98	0.98	0.94	1	0.92	1	0.89	0.85	1	0.99	0.96	0.81	0.71	0.8	1	0.88	0.99	1	1	1	0.99	1	0.96	0.98	1	1	0.72	0.96	0.99	1	1	0.99	0.81	1	0.99	0.9	1	1	1	1	1	1	0.99	0.98	1	1	0.77	0.72	0.82	0.87	1	0.64	0.82	0.88	0.75	1	0.99	0.97	1	0.99	1	0.7	0.76	0.95	0.95	0.78	0.97	1	1	0.99	0.99	1	0.78	0.98	0.98	0.78	0.98	1	0.71	0.99	0.98	0.99	0.99	0.98	0.99	0.95	0.99	0.96	0.72	0.94	0.64	0.74	1	0.96	0.99	1	0.64	1	1	0.7	1	1	1	1	1	0.88	0.99	0.98	1	0.9	0.99	1	0.9	1	0.79	1	0.99
DNA.synthesis/chromatin structure.histone solyc06g075960	0.39	0.49	0.07	0.41	0.26	0.56	-0.66	0.49	-0.28	0.51	-0.56	0.49	0.62	0.53	-0.67	0.56	0.13	-0.29	-0.04	0.36	-0.87	-0.24	0.47	0.75	-0.8	0.38	0.1	-0.75	-0.24	0.39	0.23	0.36	-0.77	-0.43	-0.76	-0.09	-0.8	0.58	-0.88	0.03	0.46	-0.53	0.44	0.1	-0.58	0.14	0.26	0.16	-0.73	-0.77	-0.22	-0.75	-0.26	-0.72	0.58	-0.34	0.11	-0.41	0.62	0.26	0.14	-0.56	-0.43	-0.13	-0.82	-0.29	0.52	0.76	0.16	0.14	-0.27	-0.18	0.68	-0.71	-0.93	0.58	-0.39	0.46	-0.52	0.3	-0.26	0.35	-0.38	0.22	0.13	-0.19	-0.46	-0.22	-0.23	-0.42	-0.09	-0.72	-0.09	-0.11	-0.02	-0.32	-0.37	0.26	-0.56	0.6	0.46	0.66	0.23	0.24	0.54	0.35	0.35	0.35	0.66	0.26	-0.56	-0.08	0.08	-0.38	-0.37	-0.64	0.35	0.24	-0.47	-0.38	0.49	0.18	-0.64	0.79	-0.32	-0.65	-0.61	-0.2	0.04	0.59	0.59	0.98	0.95	0.95	0.66	0.91	0.97	1	0.99	0.99	0.98	0.71	0.99	1	0.97	1	0.82	0.99	0.98	0.99	0.91	1	0.99	0.99	0.99	0.98	0.99	0.99	0.99	0.98	0.98	1	1	0.96	0.99	0.98	0.82	0.97	0.91	0.82	0.97	1	1	1	0.99	0.88	0.98	0.97	1	0.98	0.99	1	0.97	0.95	1	0.99	0.98	0.99	0.98	0.98	0.87	1	0.84	0.98	0.93	0.98	0.99	0.7	1	0.99	1	1	0.98	0.96	0.99	0.99	0.99	0.99	0.99	0.99	0.96	0.99	1	1	0.85	0.99	1	0.99	0.98	0.98	1	0.98	1	0.99	0.96	0.85	0.87	0.95	0.83	1	0.99	0.84	0.99	0.99	0.99	0.99	0.99	1	0.99	0.99	0.97	0.98	0.98	0.99	0.95	0.99	0.99	0.73	0.98	0.99	1	0.98	0.99	0.99	1	0.99	0.92	0.99	0.99	0.98	0.93	0.99	0.84	0.84	1	1	0.77	0.99	0.98	1	0.66	0.85	0.98	0.93	1	1	0.99	1	0.99	1	0.91	0.97	0.97	1	0.87	0.8	0.99	1	1	0.97	1	0.98	0.96	1	1	1	0.98	1	0.85	0.82	0.99	1	0.92	1	0.99	1	0.92	0.95	1	0.83	1	1	1	1	0.99	1	1	1	0.81	0.98	0.98	1	1	0.99	0.97	0.98	0.95	0.98	0.93	1	0.94	1	0.96	1	0.67	0.97	1	0.99	1	1	1	1	0.87	0.95	0.98	0.96	0.99	0.84	1	1	0.95	0.98	0.97	0.98	0.99	1	0.99	1	0.92	0.96	0.77	0.99	1	0.96	1	0.98	1	0.93	0.94	1	0.99	0.99	0.82	0.91	0.98	0.94	0.98	0.99	1	0.9	0.76	1	0.91	0.85	0.99	1	1	1	1	0.99	1	0.98	1	0.73	0.99	1	0.86	0.97	0.99	0.94	1	0.94	0.98	0.85	0.99	0.95	0.92	0.98	1	0.99	0.73	0.81	0.71	0.99	0.94	1	1	0.99	0.99	1	1	0.99	1	0.99	1	0.82	0.99	1	0.97	0.98	0.96	0.72	0.97	0.95	0.95	0.97	0.97	0.99	0.97	0.99	0.98	0.97	1	0.99	0.98	0.68	0.82	0.9	0.8	0.98	0.75	0.74	0.94	0.84	0.99	1	1	1	1	0.98	0.59	0.86	0.99	0.99	0.87	0.99	0.97	0.99	1	1	0.99	0.87	1	1	0.69	1	1	0.81	1	1	0.96	1	1	1	0.98	0.99	0.99	0.82	0.96	0.75	0.84	0.98	0.99	1	0.99	0.75	1	0.99	0.8	0.99	0.99	0.99	0.99	0.98	0.95	1	0.94	0.99	0.96	0.96	0.99	0.83	1	0.88	0.98	0.96
hormone metabolism.auxin.induced-regulated-responsive-activated solyc03g123550	0.44	0.78	-0.06	0.47	0.5	0.73	-0.39	0.6	-0.15	0.29	-0.32	0.59	0.89	0.66	-0.61	0.72	0.43	-0.67	-0.26	0.39	-0.61	-0.19	0.27	0.44	-0.56	0.69	0.29	-0.7	0.05	0.6	0.54	0.58	-0.53	-0.32	-0.44	-0.28	-0.56	0.81	-0.73	-0.36	0.2	-0.79	0.15	-0.21	-0.74	0.09	0.5	0.43	-0.37	-0.45	-0.53	-0.84	-0.46	-0.42	0.33	-0.36	-0.31	-0.2	0.37	-0.1	0.05	-0.86	-0.15	-0.07	-0.65	-0.45	0.54	0.55	-0.05	0.25	-0.02	-0.58	0.55	-0.63	-0.97	0.25	-0.48	0.45	-0.39	0.31	-0.17	0.33	0.05	0.52	0.24	0.01	-0.55	-0.21	-0.22	-0.7	-0.39	-0.74	-0.3	-0.47	-0.25	-0.32	-0.4	0.16	-0.74	0.34	0.26	0.38	-0.11	-0.11	0.25	0.09	0.1	0.05	0.38	-0.13	-0.66	-0.35	-0.13	-0.53	-0.53	-0.7	0.07	-0.16	-0.13	-0.66	0.08	0.11	-0.63	0.49	-0.26	-0.34	-0.84	-0.42	0.01	0.35	0.21	0.96	0.99	0.99	0.92	1	0.79	0.92	0.95	0.95	0.96	0.94	0.93	0.93	0.97	0.88	0.54	0.95	0.96	0.95	0.68	0.93	0.94	0.95	0.94	0.96	0.94	0.94	0.94	0.97	0.96	0.9	0.93	0.99	0.94	0.97	0.54	0.97	0.68	0.55	0.97	0.92	0.92	0.91	0.93	0.63	0.96	0.98	0.91	0.96	0.95	0.92	0.98	0.99	0.93	0.95	0.96	0.95	0.96	0.96	1	0.87	0.58	0.85	0.99	0.96	0.95	0.94	0.92	0.94	0.93	0.88	0.96	0.99	0.95	0.95	0.94	0.93	0.95	0.94	0.98	0.95	0.87	0.93	0.6	0.95	0.88	0.94	0.97	0.97	0.93	0.97	0.87	0.95	0.98	0.58	0.63	0.99	0.99	0.9	0.93	0.57	0.94	0.94	0.94	0.95	0.94	0.93	0.95	0.94	0.97	0.97	0.96	0.95	0.99	0.94	0.95	0.95	0.97	0.94	0.92	0.96	0.95	0.94	0.93	0.94	1	0.95	0.94	0.96	0.99	0.94	0.57	0.58	0.93	0.91	0.97	0.94	0.96	0.9	0.92	0.6	0.96	1	0.91	0.92	0.94	0.88	0.94	0.92	1	0.81	0.78	0.88	1	0.51	0.94	0.91	0.89	0.8	0.88	0.97	0.98	0.89	0.88	0.91	0.96	0.91	0.99	0.54	0.95	0.92	0.69	0.89	0.95	0.91	1	0.76	0.89	0.55	0.91	0.89	0.92	0.92	0.94	0.91	0.92	0.88	0.53	0.97	0.97	0.91	0.92	0.95	0.81	0.96	0.99	0.96	0.99	0.93	0.99	0.93	0.99	0.93	0.93	0.98	0.9	0.95	0.93	0.92	0.88	0.92	1	0.94	0.96	0.98	0.94	0.99	0.92	0.93	0.98	0.81	0.98	0.96	0.95	0.92	0.94	0.89	1	0.98	0.45	0.83	0.91	0.98	0.87	0.96	0.92	0.74	0.99	0.93	0.95	0.94	0.55	1	0.96	0.95	0.83	0.95	0.9	1	0.44	0.88	0.71	0.59	0.85	0.93	0.92	0.93	0.89	0.95	0.92	0.97	0.92	0.95	0.93	0.92	1	0.83	0.94	0.99	0.87	0.95	0.96	0.99	0.95	0.76	0.73	0.97	0.9	0.85	0.95	0.52	0.94	0.95	0.73	0.91	0.93	0.95	0.95	0.91	0.93	0.85	0.89	0.94	0.92	0.54	0.86	0.92	0.98	0.97	0.99	0.95	0.97	0.99	0.76	0.97	0.97	0.95	0.97	0.95	0.96	0.98	0.89	0.94	0.97	0.93	0.54	0.67	0.98	0.96	0.44	0.96	0.75	0.57	0.95	0.89	0.87	0.93	0.92	0.96	0.88	0.6	0.84	0.84	0.62	0.89	0.97	0.95	0.91	0.91	0.95	0.61	0.88	0.88	0.93	0.88	0.92	0.53	0.91	0.89	0.99	0.91	0.9	0.9	0.86	0.96	0.87	0.55	0.92	0.44	0.56	0.96	0.85	0.9	0.94	0.44	0.93	0.93	0.52	0.94	0.95	0.94	0.94	0.96	0.74	0.9	0.99	0.95	0.76	0.99	0.95	0.99	0.92	0.64	0.96	0.98
hormone metabolism.auxin.induced-regulated-responsive-activated solyc04g082230	0	0	0	0	0	0	-0.95	0	-0.1	0.44	-0.51	0	0	0	-0.27	0	-0.33	0.24	0.46	0	-0.97	-0.39	0.4	1	-0.76	-0.03	0	-0.33	-0.63	0.13	-0.08	0.02	-0.95	-0.36	-1	0	-0.89	-0.03	-0.72	0.54	0.41	-0.15	0.61	0.45	0.05	0.42	-0.11	-0.15	-0.87	-1	0.31	-0.38	0.21	-0.99	0.53	0	0.56	-0.8	0.56	0.44	0	-0.03	-0.86	-0.43	-0.88	0.19	0.05	0.75	0.26	-0.37	-0.26	0.3	0.63	-0.37	-0.47	0.95	-0.43	0.47	-0.77	-0.13	-0.61	-0.04	-0.86	-0.46	0.26	-0.68	0	0.07	0.07	0	0.31	-0.63	0.25	0.42	0.41	0	0	0.57	0	0.58	0.35	0.68	0.57	0.56	0.71	0.63	0.63	0.62	0.67	0.51	-0.47	0.03	0.03	-0.29	-0.27	-0.57	0.65	0.61	-0.92	0	0.88	0	-0.5	0.87	-0.6	-0.98	0	0	-0.21	0.73	0.97	0.63	0.54	0.54	0.09	0.46	0.9	0.72	0.66	0.66	0.63	0.16	0.69	0.7	0.59	0.79	0.99	0.65	0.62	0.65	0.96	0.7	0.66	0.63	0.68	0.62	0.67	0.67	0.66	0.61	0.62	0.74	0.69	0.55	0.66	0.6	0.99	0.59	0.96	0.99	0.59	0.71	0.71	0.74	0.68	0.98	0.63	0.58	0.74	0.62	0.66	0.72	0.58	0.54	0.69	0.65	0.63	0.65	0.62	0.63	0.37	0.81	0.99	0.85	0.49	0.63	0.64	0.14	0.71	0.68	0.7	0.79	0.62	0.56	0.64	0.64	0.67	0.68	0.65	0.67	0.56	0.65	0.8	0.69	0.98	0.64	0.79	0.66	0.63	0.62	0.7	0.6	0.81	0.66	0.55	0.99	0.98	0.52	0.32	0.75	0.68	0.99	0.68	0.66	0.68	0.64	0.67	0.69	0.64	0.66	0.58	0.61	0.61	0.66	0.52	0.67	0.65	0.19	0.61	0.68	0.73	0.62	0.65	0.66	0.7	0.66	0.48	0.65	0.67	0.63	0.49	0.66	0.99	0.99	0.7	0.73	0.25	0.67	0.62	0.77	0.09	0.98	0.62	0.5	0.74	0.72	0.68	0.79	0.68	0.73	0.46	0.88	0.89	0.78	0.38	1	0.67	0.74	0.78	0.89	0.79	0.61	0.56	0.78	0.78	0.74	0.63	0.75	0.33	0.99	0.64	0.73	0.95	0.79	0.65	0.74	0.48	0.92	0.78	0.99	0.75	0.77	0.73	0.72	0.69	0.75	0.71	0.78	1	0.62	0.61	0.73	0.71	0.65	0.88	0.62	0.53	0.62	0.49	0.7	0.52	0.7	0.57	0.72	0.11	0.58	0.76	0.65	0.7	0.7	0.79	0.72	0.37	0.69	0.62	0.57	0.68	0.33	0.72	0.69	0.53	0.87	0.6	0.62	0.65	0.74	0.66	0.78	0.46	0.55	1	0.85	0.74	0.56	0.81	0.63	0.74	0.93	0.51	0.69	0.65	0.67	0.99	0.44	0.63	0.66	0.86	0.64	0.76	0.44	1	0.79	0.94	0.98	0.84	0.71	0.74	0.69	0.79	0.66	0.72	0.61	0.72	0.18	0.68	0.72	0.37	0.87	0.67	0.49	0.79	0.66	0.63	0.33	0.68	0.92	0.93	0.62	0.76	0.84	0.19	1	0.16	0.64	0.93	0.75	0.69	0.64	0.65	0.73	0.7	0.84	0.77	0.67	0.71	0.99	0.83	0.72	0.57	0.61	0.56	0.17	0.58	0.54	0.92	0.6	0.57	0.64	0.58	0.65	0.63	0.58	0.79	0.68	0.6	0.11	0.99	0.96	0.28	0.62	1	0.2	0.92	0.99	0.65	0.76	0.8	0.69	0.72	0.63	0	0.98	0.85	0.84	0.98	0.81	0.59	0.65	0.73	0.73	0.64	0.98	0.79	0.79	0.13	0.79	0.71	1	0.73	0.77	0.56	0.73	0.77	0.77	0.83	0.68	0.82	0.99	0.74	1	0.99	0.62	0.84	0.76	0.66	1	0.69	0.68	0.99	0.68	0.65	0.66	0.66	0.62	0.93	0.74	0.52	0.65	0.91	0.56	0.65	0.32	0.71	0.97	0.62	0.56
hormone metabolism.auxin.induced-regulated-responsive-activated solyc06g053290	0.36	0.46	0.06	0.38	0.25	0.52	-0.69	0.46	-0.27	0.52	-0.57	0.45	0.58	0.49	-0.64	0.52	0.1	-0.26	0	0.33	-0.89	-0.26	0.48	0.78	-0.81	0.36	0.1	-0.73	-0.28	0.38	0.21	0.34	-0.8	-0.43	-0.79	-0.09	-0.82	0.54	-0.88	0.07	0.46	-0.51	0.46	0.13	-0.54	0.16	0.24	0.13	-0.75	-0.8	-0.18	-0.74	-0.23	-0.75	0.58	-0.32	0.15	-0.45	0.62	0.28	0.13	-0.53	-0.47	-0.15	-0.85	-0.26	0.49	0.77	0.17	0.1	-0.27	-0.15	0.68	-0.7	-0.91	0.62	-0.41	0.46	-0.55	0.27	-0.3	0.32	-0.42	0.17	0.15	-0.24	-0.43	-0.2	-0.21	-0.4	-0.06	-0.73	-0.06	-0.07	0.01	-0.29	-0.34	0.29	-0.53	0.61	0.46	0.68	0.26	0.27	0.57	0.38	0.38	0.38	0.67	0.28	-0.56	-0.08	0.07	-0.38	-0.37	-0.65	0.38	0.27	-0.51	-0.37	0.53	0.16	-0.64	0.81	-0.35	-0.69	-0.57	-0.19	0.02	0.61	0.63	0.97	0.94	0.94	0.63	0.89	0.98	0.99	0.98	0.98	0.97	0.68	0.99	0.99	0.96	1	0.85	0.98	0.97	0.98	0.93	0.99	0.98	0.97	0.99	0.97	0.99	0.98	0.98	0.96	0.97	1	0.99	0.94	0.98	0.96	0.85	0.96	0.93	0.85	0.96	0.99	0.99	1	0.99	0.9	0.97	0.96	1	0.97	0.98	1	0.95	0.94	0.99	0.98	0.97	0.98	0.97	0.97	0.84	1	0.87	0.99	0.92	0.97	0.98	0.67	0.99	0.99	0.99	1	0.97	0.94	0.98	0.98	0.98	0.99	0.98	0.98	0.95	0.98	1	0.99	0.88	0.98	1	0.98	0.97	0.97	0.99	0.96	1	0.98	0.94	0.87	0.9	0.93	0.8	1	0.99	0.87	0.99	0.98	0.99	0.98	0.98	0.99	0.98	0.98	0.96	0.97	0.97	0.98	0.93	0.98	0.98	0.71	0.97	0.99	1	0.97	0.98	0.98	0.99	0.98	0.9	0.98	0.98	0.97	0.91	0.98	0.86	0.87	0.99	1	0.75	0.99	0.97	1	0.63	0.88	0.97	0.92	1	1	0.99	1	0.99	1	0.9	0.98	0.98	1	0.85	0.83	0.98	1	1	0.98	1	0.97	0.95	1	1	1	0.97	1	0.82	0.85	0.98	1	0.94	1	0.98	1	0.91	0.97	1	0.86	1	1	1	0.99	0.99	1	0.99	1	0.84	0.97	0.96	1	0.99	0.98	0.98	0.97	0.93	0.97	0.91	0.99	0.93	0.99	0.95	0.99	0.64	0.96	1	0.98	0.99	0.99	1	0.99	0.84	0.94	0.97	0.95	0.99	0.81	0.99	0.99	0.94	0.99	0.96	0.97	0.98	1	0.98	1	0.9	0.94	0.8	1	1	0.95	1	0.97	1	0.94	0.92	0.99	0.98	0.98	0.85	0.89	0.97	0.94	0.99	0.98	1	0.88	0.79	1	0.93	0.88	1	0.99	1	0.99	1	0.98	0.99	0.97	0.99	0.7	0.99	1	0.84	0.98	0.98	0.92	1	0.94	0.97	0.82	0.98	0.96	0.94	0.97	1	1	0.7	0.84	0.68	0.98	0.96	1	0.99	0.98	0.98	1	0.99	1	1	0.98	0.99	0.85	1	0.99	0.95	0.97	0.94	0.69	0.96	0.94	0.97	0.96	0.95	0.98	0.96	0.98	0.97	0.95	1	0.99	0.96	0.65	0.85	0.92	0.77	0.97	0.79	0.71	0.96	0.87	0.98	1	1	0.99	0.99	0.97	0.56	0.88	0.99	1	0.89	1	0.96	0.98	1	1	0.98	0.89	1	1	0.66	1	0.99	0.84	1	1	0.94	1	1	1	0.99	0.98	1	0.85	0.96	0.79	0.86	0.97	1	1	0.98	0.79	0.99	0.99	0.83	0.99	0.98	0.98	0.98	0.97	0.96	1	0.92	0.98	0.97	0.94	0.98	0.81	0.99	0.9	0.97	0.95
hormone metabolism.ethylene.signal transduction solyc02g077370	0.15	0.31	-0.04	0.16	0.21	0.26	-0.9	0.21	-0.07	0.39	-0.46	0.21	0.33	0.23	-0.4	0.26	-0.07	-0.09	0.27	0.12	-0.97	-0.41	0.36	0.94	-0.77	0.26	0.13	-0.47	-0.49	0.37	0.19	0.26	-0.94	-0.4	-0.94	-0.12	-0.91	0.28	-0.82	0.26	0.36	-0.45	0.49	0.24	-0.2	0.42	0.13	0.09	-0.79	-0.94	0.03	-0.62	0.02	-0.93	0.48	-0.12	0.29	-0.72	0.52	0.25	0	-0.35	-0.75	-0.42	-0.94	0.02	0.19	0.79	0.14	-0.25	-0.17	-0.01	0.7	-0.47	-0.71	0.85	-0.56	0.57	-0.79	-0.05	-0.59	0.05	-0.64	-0.19	0.35	-0.57	-0.19	0.04	0.03	-0.28	0.07	-0.79	0.06	0.13	0.22	-0.1	-0.13	0.55	-0.26	0.53	0.31	0.62	0.37	0.37	0.61	0.5	0.51	0.47	0.61	0.3	-0.66	-0.16	-0.07	-0.47	-0.46	-0.74	0.51	0.38	-0.78	-0.26	0.7	0.02	-0.65	0.85	-0.61	-0.9	-0.31	-0.18	-0.22	0.71	0.83	0.83	0.78	0.78	0.42	0.72	0.98	0.89	0.85	0.85	0.83	0.48	0.87	0.87	0.81	0.93	0.98	0.84	0.83	0.84	0.99	0.87	0.85	0.83	0.86	0.83	0.86	0.86	0.85	0.82	0.83	0.9	0.87	0.78	0.85	0.82	0.97	0.81	0.99	0.98	0.8	0.88	0.88	0.9	0.86	0.99	0.83	0.8	0.9	0.83	0.86	0.89	0.8	0.78	0.87	0.85	0.83	0.84	0.83	0.83	0.65	0.94	0.98	0.97	0.75	0.83	0.84	0.46	0.89	0.87	0.87	0.93	0.83	0.79	0.84	0.84	0.85	0.86	0.85	0.86	0.79	0.84	0.93	0.87	0.99	0.84	0.93	0.85	0.85	0.83	0.87	0.82	0.95	0.85	0.78	0.98	0.99	0.76	0.61	0.91	0.86	0.98	0.87	0.85	0.86	0.84	0.85	0.87	0.84	0.85	0.8	0.82	0.82	0.85	0.76	0.86	0.85	0.51	0.82	0.86	0.9	0.82	0.84	0.85	0.88	0.85	0.74	0.84	0.86	0.83	0.74	0.85	0.98	0.98	0.88	0.89	0.56	0.86	0.82	0.92	0.42	0.99	0.83	0.75	0.9	0.89	0.86	0.93	0.86	0.9	0.73	0.98	0.97	0.92	0.66	0.97	0.86	0.9	0.93	0.98	0.93	0.82	0.79	0.92	0.92	0.9	0.83	0.91	0.63	0.98	0.84	0.9	0.99	0.93	0.84	0.9	0.74	0.99	0.92	0.98	0.91	0.92	0.9	0.89	0.87	0.91	0.88	0.92	0.97	0.83	0.82	0.89	0.88	0.85	0.98	0.83	0.78	0.83	0.74	0.87	0.77	0.88	0.8	0.9	0.43	0.81	0.91	0.85	0.88	0.88	0.93	0.89	0.65	0.89	0.83	0.8	0.86	0.63	0.89	0.87	0.77	0.97	0.82	0.83	0.84	0.9	0.85	0.93	0.72	0.78	0.94	0.95	0.9	0.8	0.94	0.83	0.9	1	0.76	0.87	0.84	0.86	0.98	0.71	0.83	0.87	0.97	0.84	0.91	0.71	0.94	0.93	1	0.99	0.96	0.88	0.91	0.87	0.94	0.86	0.89	0.82	0.89	0.5	0.86	0.89	0.65	0.98	0.86	0.74	0.92	0.87	0.83	0.62	0.87	1	1	0.83	0.91	0.95	0.51	0.97	0.48	0.84	0.99	0.91	0.87	0.84	0.84	0.9	0.87	0.96	0.92	0.86	0.88	0.97	0.96	0.89	0.8	0.82	0.79	0.49	0.8	0.77	0.99	0.82	0.79	0.84	0.8	0.85	0.83	0.8	0.93	0.86	0.82	0.44	0.98	1	0.59	0.82	0.94	0.52	1	0.98	0.84	0.91	0.93	0.87	0.89	0.83	0.34	0.99	0.96	0.96	0.99	0.95	0.81	0.85	0.9	0.9	0.84	0.99	0.93	0.93	0.45	0.93	0.88	0.97	0.89	0.91	0.79	0.89	0.92	0.92	0.97	0.88	0.95	0.98	0.92	0.94	0.98	0.83	0.96	0.91	0.85	0.94	0.87	0.86	0.97	0.86	0.85	0.85	0.85	0.83	0.99	0.9	0.76	0.84	0.98	0.79	0.84	0.61	0.88	1	0.83	0.79
hormone metabolism.ethylene.signal transduction solyc03g093540	0.09	0.15	0	0.1	0.09	0.15	-0.94	0.13	-0.07	0.41	-0.48	0.12	0.18	0.14	-0.35	0.15	-0.18	0.08	0.35	0.08	-0.98	-0.43	0.37	0.99	-0.76	0.11	0.05	-0.4	-0.58	0.27	0.06	0.16	-0.95	-0.41	-0.99	-0.04	-0.92	0.14	-0.8	0.39	0.4	-0.31	0.54	0.33	-0.08	0.44	0.03	-0.02	-0.84	-0.98	0.16	-0.52	0.13	-0.98	0.5	-0.08	0.42	-0.76	0.54	0.35	0.02	-0.19	-0.82	-0.44	-0.92	0.12	0.12	0.8	0.19	-0.31	-0.23	0.14	0.69	-0.42	-0.6	0.92	-0.5	0.55	-0.79	-0.09	-0.61	0.02	-0.76	-0.33	0.31	-0.63	-0.11	0.07	0.07	-0.13	0.17	-0.71	0.14	0.26	0.3	-0.07	-0.09	0.58	-0.15	0.55	0.32	0.65	0.46	0.45	0.66	0.55	0.56	0.54	0.64	0.4	-0.58	-0.06	-0.01	-0.4	-0.38	-0.67	0.57	0.49	-0.87	-0.13	0.8	0.03	-0.6	0.88	-0.62	-0.95	-0.17	-0.08	-0.23	0.75	0.91	0.75	0.67	0.67	0.26	0.6	0.95	0.82	0.77	0.77	0.75	0.32	0.79	0.8	0.71	0.87	1	0.76	0.74	0.76	0.99	0.8	0.77	0.75	0.78	0.74	0.78	0.78	0.77	0.73	0.74	0.83	0.79	0.68	0.77	0.72	1	0.71	0.99	1	0.71	0.81	0.81	0.84	0.79	1	0.75	0.7	0.83	0.74	0.78	0.82	0.7	0.67	0.79	0.76	0.75	0.76	0.74	0.74	0.52	0.89	1	0.92	0.63	0.74	0.75	0.31	0.81	0.79	0.8	0.87	0.74	0.69	0.75	0.75	0.78	0.79	0.76	0.78	0.69	0.76	0.88	0.79	1	0.75	0.87	0.77	0.75	0.74	0.8	0.72	0.89	0.77	0.68	1	1	0.65	0.47	0.84	0.78	1	0.79	0.77	0.78	0.75	0.78	0.79	0.76	0.77	0.71	0.73	0.73	0.77	0.66	0.78	0.76	0.36	0.73	0.78	0.83	0.74	0.76	0.77	0.8	0.77	0.62	0.76	0.78	0.74	0.63	0.77	1	1	0.8	0.82	0.42	0.78	0.73	0.86	0.26	1	0.74	0.64	0.84	0.82	0.78	0.88	0.78	0.83	0.61	0.95	0.95	0.87	0.53	1	0.78	0.83	0.87	0.95	0.87	0.73	0.69	0.86	0.87	0.83	0.75	0.84	0.49	1	0.76	0.83	0.99	0.88	0.76	0.84	0.62	0.97	0.86	1	0.84	0.86	0.83	0.82	0.79	0.85	0.81	0.86	1	0.74	0.73	0.82	0.81	0.76	0.95	0.74	0.67	0.74	0.63	0.8	0.65	0.8	0.7	0.82	0.28	0.71	0.85	0.76	0.8	0.8	0.87	0.82	0.52	0.8	0.74	0.7	0.78	0.49	0.82	0.8	0.67	0.93	0.73	0.74	0.76	0.83	0.77	0.87	0.6	0.68	0.98	0.91	0.84	0.69	0.89	0.74	0.83	0.98	0.65	0.79	0.76	0.78	1	0.59	0.75	0.78	0.93	0.76	0.85	0.59	0.98	0.88	0.99	1	0.92	0.81	0.84	0.8	0.88	0.77	0.82	0.73	0.82	0.35	0.79	0.82	0.52	0.94	0.78	0.63	0.87	0.78	0.75	0.48	0.79	0.97	0.98	0.74	0.85	0.91	0.36	1	0.33	0.76	0.98	0.84	0.8	0.75	0.76	0.83	0.8	0.92	0.86	0.78	0.81	1	0.91	0.82	0.7	0.73	0.69	0.34	0.71	0.67	0.97	0.72	0.7	0.75	0.71	0.76	0.74	0.7	0.87	0.78	0.72	0.28	1	0.99	0.44	0.73	0.98	0.37	0.98	1	0.76	0.85	0.88	0.8	0.82	0.74	0.17	1	0.92	0.92	1	0.89	0.71	0.76	0.83	0.83	0.75	1	0.88	0.87	0.3	0.87	0.81	1	0.82	0.85	0.69	0.83	0.86	0.86	0.91	0.8	0.9	1	0.85	0.98	1	0.74	0.92	0.85	0.77	0.98	0.79	0.79	1	0.78	0.76	0.77	0.77	0.73	0.97	0.84	0.65	0.76	0.96	0.69	0.76	0.47	0.81	1	0.74	0.69
hormone metabolism.ethylene.signal transduction solyc03g093550	0.31	0.43	0.02	0.32	0.25	0.46	-0.76	0.4	-0.21	0.48	-0.54	0.39	0.53	0.42	-0.58	0.46	0.06	-0.22	0.08	0.28	-0.93	-0.31	0.44	0.84	-0.8	0.34	0.12	-0.66	-0.34	0.39	0.22	0.33	-0.85	-0.43	-0.84	-0.11	-0.86	0.48	-0.87	0.12	0.43	-0.51	0.47	0.16	-0.45	0.24	0.21	0.13	-0.77	-0.85	-0.13	-0.72	-0.16	-0.81	0.56	-0.26	0.18	-0.54	0.6	0.26	0.09	-0.5	-0.56	-0.24	-0.88	-0.19	0.41	0.78	0.16	0	-0.24	-0.13	0.7	-0.64	-0.87	0.69	-0.46	0.51	-0.63	0.18	-0.39	0.24	-0.49	0.07	0.21	-0.34	-0.36	-0.14	-0.14	-0.38	-0.03	-0.76	-0.03	-0.02	0.07	-0.24	-0.28	0.37	-0.46	0.59	0.42	0.66	0.29	0.29	0.58	0.42	0.42	0.4	0.66	0.28	-0.61	-0.12	0.02	-0.42	-0.41	-0.69	0.42	0.3	-0.6	-0.35	0.58	0.12	-0.65	0.83	-0.44	-0.75	-0.51	-0.2	-0.06	0.64	0.69	0.95	0.91	0.91	0.59	0.86	0.99	0.98	0.96	0.96	0.95	0.64	0.97	0.97	0.93	0.99	0.9	0.95	0.94	0.96	0.96	0.97	0.96	0.95	0.97	0.95	0.96	0.96	0.96	0.94	0.94	0.98	0.97	0.91	0.96	0.94	0.89	0.93	0.96	0.9	0.93	0.98	0.98	0.98	0.97	0.94	0.95	0.93	0.98	0.94	0.96	0.98	0.93	0.91	0.97	0.96	0.95	0.96	0.95	0.95	0.81	1	0.91	1	0.88	0.95	0.95	0.62	0.98	0.97	0.97	1	0.95	0.92	0.95	0.95	0.96	0.97	0.96	0.96	0.92	0.95	0.99	0.97	0.92	0.95	0.99	0.96	0.95	0.94	0.97	0.94	1	0.96	0.91	0.92	0.93	0.9	0.77	0.99	0.96	0.91	0.97	0.96	0.97	0.95	0.96	0.97	0.95	0.96	0.93	0.94	0.94	0.96	0.9	0.96	0.96	0.67	0.94	0.97	0.98	0.94	0.95	0.96	0.97	0.96	0.87	0.95	0.96	0.95	0.88	0.96	0.91	0.91	0.97	0.98	0.71	0.96	0.94	0.99	0.59	0.92	0.94	0.89	0.99	0.98	0.97	1	0.97	0.98	0.86	1	0.99	0.99	0.81	0.88	0.96	0.98	0.99	1	0.99	0.94	0.92	0.99	0.99	0.98	0.95	0.99	0.78	0.9	0.95	0.98	0.97	1	0.95	0.98	0.87	0.99	0.99	0.9	0.99	0.99	0.98	0.98	0.97	0.99	0.98	0.99	0.89	0.95	0.94	0.98	0.98	0.96	1	0.95	0.9	0.95	0.88	0.97	0.9	0.97	0.92	0.98	0.6	0.93	0.99	0.96	0.97	0.97	0.99	0.98	0.8	0.95	0.95	0.92	0.96	0.78	0.98	0.97	0.91	1	0.94	0.94	0.96	0.99	0.96	0.99	0.86	0.91	0.85	1	0.98	0.92	1	0.95	0.98	0.97	0.89	0.97	0.96	0.96	0.9	0.85	0.95	0.93	1	0.95	0.99	0.85	0.84	1	0.96	0.92	1	0.98	0.99	0.97	1	0.96	0.98	0.94	0.98	0.66	0.97	0.98	0.8	1	0.96	0.88	0.99	0.94	0.95	0.78	0.97	0.99	0.97	0.95	0.99	1	0.67	0.89	0.64	0.95	0.98	0.99	0.97	0.95	0.96	0.98	0.97	1	0.99	0.96	0.98	0.89	1	0.98	0.92	0.94	0.92	0.65	0.93	0.91	0.99	0.94	0.92	0.95	0.93	0.96	0.95	0.93	1	0.97	0.94	0.6	0.9	0.95	0.74	0.94	0.84	0.67	0.98	0.91	0.95	0.99	0.99	0.97	0.98	0.95	0.51	0.92	1	1	0.93	1	0.93	0.96	0.98	0.98	0.95	0.93	1	0.99	0.62	0.99	0.98	0.89	0.98	0.99	0.92	0.98	0.99	0.99	1	0.97	1	0.9	0.96	0.84	0.91	0.95	1	0.99	0.96	0.84	0.97	0.97	0.88	0.97	0.96	0.96	0.96	0.94	0.98	0.98	0.89	0.96	0.99	0.92	0.96	0.77	0.97	0.94	0.95	0.92
hormone metabolism.ethylene.signal transduction solyc03g093560	0.42	0.54	0.07	0.45	0.29	0.61	-0.61	0.53	-0.27	0.49	-0.54	0.53	0.67	0.57	-0.68	0.61	0.19	-0.35	-0.1	0.39	-0.83	-0.23	0.45	0.7	-0.77	0.42	0.11	-0.76	-0.2	0.43	0.27	0.4	-0.73	-0.43	-0.71	-0.11	-0.78	0.64	-0.87	-0.04	0.44	-0.57	0.4	0.05	-0.63	0.12	0.31	0.2	-0.69	-0.72	-0.29	-0.78	-0.29	-0.67	0.55	-0.37	0.05	-0.36	0.59	0.22	0.15	-0.61	-0.38	-0.11	-0.8	-0.33	0.55	0.74	0.12	0.18	-0.25	-0.24	0.67	-0.72	-0.95	0.53	-0.39	0.46	-0.49	0.33	-0.23	0.37	-0.31	0.29	0.13	-0.15	-0.5	-0.23	-0.24	-0.46	-0.15	-0.71	-0.13	-0.17	-0.08	-0.34	-0.4	0.23	-0.61	0.57	0.44	0.63	0.18	0.18	0.5	0.3	0.3	0.3	0.62	0.21	-0.57	-0.11	0.07	-0.39	-0.39	-0.65	0.3	0.18	-0.41	-0.42	0.43	0.19	-0.65	0.76	-0.3	-0.59	-0.66	-0.22	0.05	0.56	0.53	0.99	0.97	0.97	0.71	0.94	0.95	1	1	1	0.99	0.75	1	1	0.99	0.99	0.78	1	0.99	1	0.88	1	1	1	1	0.99	1	1	1	0.99	0.99	1	1	0.97	1	0.99	0.78	0.99	0.88	0.78	0.99	1	1	1	1	0.84	0.99	0.98	1	0.99	1	1	0.98	0.97	1	1	1	1	0.99	0.99	0.9	0.99	0.8	0.97	0.96	0.99	1	0.74	1	1	1	0.99	0.99	0.98	1	1	1	1	1	1	0.98	1	0.99	1	0.82	1	0.99	1	0.99	0.99	1	0.99	0.99	1	0.98	0.81	0.84	0.97	0.86	1	1	0.8	1	1	1	1	1	1	1	1	0.99	0.99	0.99	1	0.97	1	1	0.78	0.99	1	1	0.99	1	1	1	1	0.94	1	1	0.99	0.96	1	0.8	0.8	1	1	0.81	1	0.99	1	0.71	0.82	0.99	0.96	1	1	1	0.99	1	1	0.94	0.96	0.95	0.99	0.91	0.76	1	1	0.99	0.96	0.99	0.99	0.98	1	0.99	1	1	1	0.88	0.78	1	1	0.89	0.99	1	1	0.95	0.93	1	0.79	1	1	1	1	1	1	1	0.99	0.77	0.99	0.99	1	1	1	0.96	0.99	0.97	0.99	0.96	1	0.96	1	0.98	1	0.72	0.99	1	1	1	1	0.99	1	0.9	0.95	0.99	0.98	1	0.87	1	1	0.97	0.96	0.99	0.99	1	1	1	0.99	0.95	0.98	0.72	0.98	1	0.98	0.99	0.99	1	0.9	0.96	1	1	1	0.78	0.93	0.99	0.95	0.97	1	1	0.93	0.71	0.99	0.88	0.81	0.98	1	1	1	0.99	1	1	0.99	1	0.77	1	1	0.9	0.96	1	0.96	0.99	0.95	0.99	0.88	1	0.92	0.9	0.99	1	0.98	0.77	0.77	0.76	1	0.92	1	1	1	1	1	1	0.98	0.99	1	1	0.78	0.98	1	0.98	0.99	0.98	0.77	0.99	0.97	0.93	0.99	0.98	1	0.99	1	0.99	0.98	0.99	1	0.99	0.72	0.78	0.87	0.83	0.99	0.71	0.78	0.92	0.8	1	1	0.99	1	1	0.99	0.65	0.82	0.97	0.98	0.83	0.99	0.99	1	1	1	1	0.83	0.99	0.99	0.73	0.99	1	0.77	1	1	0.98	1	1	1	0.97	0.99	0.98	0.78	0.96	0.7	0.8	0.99	0.98	1	1	0.7	1	1	0.76	1	1	1	1	0.99	0.92	1	0.96	1	0.94	0.98	1	0.87	1	0.84	0.99	0.98
hormone metabolism.ethylene.signal transduction solyc05g051200	0.38	0.54	0.03	0.4	0.31	0.57	-0.66	0.49	-0.23	0.46	-0.51	0.49	0.65	0.53	-0.64	0.57	0.17	-0.35	-0.05	0.35	-0.85	-0.26	0.43	0.73	-0.77	0.44	0.15	-0.72	-0.23	0.45	0.29	0.4	-0.77	-0.42	-0.74	-0.14	-0.79	0.61	-0.87	-0.02	0.41	-0.59	0.4	0.06	-0.58	0.17	0.3	0.21	-0.69	-0.75	-0.26	-0.78	-0.27	-0.71	0.53	-0.33	0.05	-0.42	0.57	0.2	0.11	-0.61	-0.43	-0.16	-0.83	-0.29	0.5	0.74	0.12	0.11	-0.21	-0.25	0.68	-0.68	-0.94	0.57	-0.44	0.49	-0.54	0.27	-0.3	0.32	-0.34	0.23	0.19	-0.21	-0.46	-0.19	-0.2	-0.47	-0.14	-0.75	-0.12	-0.15	-0.04	-0.3	-0.35	0.29	-0.58	0.56	0.41	0.62	0.19	0.19	0.51	0.32	0.33	0.31	0.61	0.19	-0.61	-0.15	0.02	-0.43	-0.42	-0.69	0.32	0.19	-0.46	-0.44	0.45	0.15	-0.66	0.76	-0.36	-0.64	-0.64	-0.25	0	0.58	0.56	0.99	0.97	0.96	0.7	0.93	0.96	1	0.99	0.99	0.99	0.74	0.99	0.99	0.98	1	0.81	0.99	0.99	0.99	0.9	1	0.99	0.99	0.99	0.99	0.99	0.99	0.99	0.98	0.99	1	0.99	0.97	0.99	0.98	0.81	0.98	0.9	0.81	0.98	1	1	1	0.99	0.87	0.99	0.98	1	0.99	0.99	1	0.98	0.96	0.99	0.99	0.99	0.99	0.99	0.99	0.89	0.99	0.83	0.98	0.95	0.99	0.99	0.73	1	1	0.99	1	0.99	0.97	0.99	0.99	0.99	0.99	0.99	0.99	0.97	0.99	0.99	0.99	0.85	0.99	0.99	0.99	0.99	0.99	1	0.98	0.99	0.99	0.97	0.84	0.86	0.96	0.86	1	0.99	0.83	0.99	0.99	0.99	0.99	0.99	0.99	0.99	0.99	0.98	0.98	0.98	0.99	0.96	0.99	0.99	0.77	0.98	0.99	1	0.98	0.99	0.99	1	0.99	0.94	0.99	0.99	0.99	0.95	0.99	0.83	0.83	1	1	0.81	0.99	0.98	1	0.7	0.85	0.99	0.95	1	1	0.99	1	0.99	1	0.93	0.97	0.96	0.99	0.9	0.79	0.99	1	1	0.97	1	0.98	0.97	1	0.99	1	0.99	1	0.87	0.81	0.99	1	0.91	1	0.99	1	0.94	0.95	1	0.82	1	1	1	1	0.99	1	1	0.99	0.8	0.99	0.98	1	1	0.99	0.97	0.99	0.96	0.99	0.95	1	0.96	1	0.97	1	0.71	0.98	1	0.99	1	1	1	1	0.89	0.97	0.99	0.97	0.99	0.86	1	0.99	0.96	0.97	0.98	0.99	0.99	1	0.99	1	0.94	0.97	0.75	0.98	1	0.97	0.99	0.99	1	0.93	0.96	0.99	0.99	0.99	0.81	0.93	0.99	0.96	0.98	0.99	1	0.92	0.74	1	0.91	0.84	0.99	1	1	1	1	0.99	1	0.98	1	0.76	0.99	1	0.89	0.97	0.99	0.95	0.99	0.96	0.99	0.87	1	0.94	0.92	0.99	1	0.99	0.77	0.8	0.75	0.99	0.93	1	1	0.99	0.99	1	1	0.99	0.99	0.99	1	0.81	0.99	1	0.97	0.98	0.97	0.76	0.98	0.96	0.95	0.98	0.97	0.99	0.98	0.99	0.99	0.98	1	0.99	0.98	0.72	0.81	0.89	0.83	0.98	0.74	0.77	0.94	0.83	0.99	1	0.99	1	1	0.99	0.63	0.85	0.98	0.99	0.86	0.99	0.98	0.99	1	1	0.99	0.86	1	1	0.73	0.99	1	0.8	1	1	0.97	1	1	1	0.99	1	0.99	0.81	0.97	0.74	0.82	0.99	0.99	1	0.99	0.74	0.99	0.99	0.79	0.99	0.99	0.99	0.99	0.99	0.94	1	0.96	0.99	0.95	0.97	0.99	0.86	1	0.87	0.99	0.97
hormone metabolism.ethylene.signal transduction solyc07g053740	0.44	0.54	0.08	0.47	0.28	0.63	-0.59	0.55	-0.29	0.5	-0.54	0.55	0.69	0.59	-0.7	0.62	0.2	-0.36	-0.12	0.41	-0.82	-0.22	0.46	0.68	-0.76	0.42	0.1	-0.78	-0.19	0.42	0.27	0.41	-0.71	-0.44	-0.69	-0.09	-0.77	0.65	-0.87	-0.05	0.46	-0.56	0.39	0.04	-0.65	0.1	0.31	0.2	-0.68	-0.7	-0.3	-0.79	-0.3	-0.65	0.55	-0.39	0.04	-0.33	0.6	0.23	0.17	-0.61	-0.35	-0.08	-0.78	-0.34	0.57	0.73	0.12	0.21	-0.27	-0.25	0.67	-0.73	-0.96	0.51	-0.37	0.45	-0.46	0.35	-0.2	0.4	-0.3	0.31	0.11	-0.12	-0.52	-0.25	-0.26	-0.46	-0.16	-0.7	-0.14	-0.19	-0.1	-0.36	-0.42	0.21	-0.63	0.58	0.45	0.63	0.17	0.17	0.49	0.28	0.29	0.28	0.62	0.21	-0.55	-0.09	0.09	-0.38	-0.37	-0.63	0.28	0.17	-0.38	-0.42	0.42	0.21	-0.64	0.75	-0.27	-0.57	-0.68	-0.21	0.07	0.56	0.51	1	0.98	0.97	0.72	0.94	0.94	1	1	1	1	0.76	1	1	0.99	0.99	0.76	1	1	1	0.87	1	1	1	1	1	1	1	1	0.99	1	1	1	0.98	1	0.99	0.76	0.99	0.87	0.77	0.99	1	1	1	1	0.83	1	0.99	1	1	1	1	0.99	0.97	1	1	1	1	1	1	0.91	0.98	0.79	0.96	0.96	1	1	0.75	1	1	1	0.99	1	0.98	1	1	1	1	1	1	0.98	1	0.99	1	0.8	1	0.99	1	0.99	0.99	1	0.99	0.98	1	0.98	0.79	0.82	0.97	0.87	1	1	0.78	1	1	1	1	1	1	1	1	0.99	0.99	0.99	1	0.97	1	1	0.78	0.99	1	1	1	1	1	1	1	0.95	1	1	1	0.96	1	0.78	0.79	1	1	0.82	1	1	0.99	0.72	0.8	0.99	0.96	1	1	1	0.99	1	1	0.94	0.95	0.94	0.99	0.91	0.74	1	1	0.99	0.95	0.99	0.99	0.98	0.99	0.99	1	1	1	0.89	0.76	1	1	0.88	0.99	1	1	0.95	0.92	0.99	0.77	1	0.99	1	1	1	1	1	0.99	0.75	0.99	0.99	1	1	1	0.95	1	0.97	0.99	0.96	1	0.97	1	0.98	1	0.73	0.99	1	1	1	1	0.99	1	0.9	0.95	1	0.98	1	0.88	1	1	0.98	0.96	0.99	0.99	1	1	1	0.99	0.95	0.98	0.71	0.97	1	0.98	0.98	1	1	0.89	0.97	1	1	1	0.77	0.94	1	0.94	0.96	1	1	0.93	0.69	0.99	0.87	0.8	0.97	1	1	1	0.99	1	1	0.99	1	0.78	1	1	0.9	0.95	1	0.96	0.99	0.94	1	0.89	1	0.91	0.88	0.99	1	0.97	0.78	0.75	0.76	1	0.91	1	1	1	1	1	1	0.97	0.99	1	1	0.76	0.98	1	0.99	0.99	0.98	0.77	0.99	0.98	0.92	0.99	0.99	1	0.99	1	1	0.99	0.99	1	0.99	0.73	0.76	0.85	0.84	1	0.69	0.79	0.91	0.79	1	1	0.99	1	1	1	0.65	0.8	0.97	0.97	0.82	0.98	0.99	1	1	1	1	0.81	0.99	0.99	0.74	0.99	1	0.75	1	0.99	0.98	1	0.99	0.99	0.97	0.99	0.98	0.77	0.95	0.69	0.78	0.99	0.97	0.99	1	0.69	1	1	0.74	1	1	1	1	0.99	0.91	1	0.97	1	0.93	0.98	1	0.88	1	0.83	1	0.98
