## Supplementary material for "Ketocarotenoid production in tomato triggers metabolic reprogramming and cellular adaptation: The quest for homeostasis?": Table S9 (part 2 of 2)

### Sheet: Table S9 (continued)
hormone metabolism.ethylene.signal transduction solyc08g078190	0.36	0.48	0.04	0.37	0.27	0.52	-0.7	0.45	-0.24	0.49	-0.55	0.45	0.59	0.49	-0.63	0.52	0.11	-0.28	0	0.32	-0.89	-0.27	0.45	0.78	-0.8	0.38	0.12	-0.71	-0.28	0.4	0.24	0.36	-0.81	-0.43	-0.79	-0.11	-0.83	0.55	-0.88	0.06	0.44	-0.54	0.45	0.12	-0.53	0.19	0.25	0.16	-0.74	-0.8	-0.19	-0.75	-0.22	-0.76	0.56	-0.31	0.13	-0.47	0.6	0.25	0.11	-0.55	-0.48	-0.18	-0.85	-0.25	0.48	0.77	0.15	0.08	-0.25	-0.17	0.69	-0.68	-0.91	0.62	-0.43	0.48	-0.57	0.25	-0.32	0.3	-0.42	0.17	0.18	-0.25	-0.42	-0.18	-0.19	-0.42	-0.08	-0.74	-0.07	-0.08	0.01	-0.28	-0.33	0.31	-0.53	0.59	0.43	0.66	0.25	0.25	0.56	0.37	0.38	0.36	0.65	0.25	-0.59	-0.11	0.04	-0.41	-0.4	-0.67	0.38	0.26	-0.52	-0.38	0.52	0.15	-0.65	0.8	-0.38	-0.69	-0.58	-0.21	-0.01	0.61	0.63	0.97	0.94	0.94	0.64	0.9	0.98	0.99	0.98	0.98	0.97	0.69	0.99	0.99	0.96	1	0.85	0.98	0.97	0.98	0.93	0.99	0.98	0.97	0.99	0.97	0.98	0.98	0.98	0.97	0.97	1	0.99	0.94	0.98	0.97	0.85	0.96	0.93	0.86	0.96	0.99	0.99	1	0.99	0.9	0.97	0.96	1	0.97	0.98	1	0.96	0.94	0.99	0.98	0.97	0.98	0.97	0.97	0.85	1	0.87	0.99	0.92	0.97	0.98	0.68	0.99	0.99	0.99	1	0.97	0.95	0.98	0.98	0.98	0.99	0.98	0.98	0.95	0.98	1	0.99	0.88	0.98	1	0.98	0.97	0.97	0.99	0.97	1	0.98	0.94	0.88	0.9	0.93	0.81	1	0.99	0.87	0.99	0.98	0.99	0.98	0.98	0.99	0.98	0.98	0.96	0.97	0.97	0.98	0.93	0.98	0.98	0.72	0.97	0.99	1	0.97	0.98	0.98	0.99	0.98	0.91	0.98	0.98	0.97	0.92	0.98	0.87	0.87	0.99	0.99	0.76	0.98	0.97	1	0.64	0.88	0.97	0.92	1	0.99	0.99	1	0.99	1	0.9	0.99	0.98	1	0.86	0.83	0.98	1	1	0.98	1	0.97	0.95	1	1	1	0.97	1	0.83	0.85	0.98	1	0.94	1	0.98	1	0.91	0.97	1	0.86	1	1	1	0.99	0.99	1	0.99	1	0.84	0.97	0.97	0.99	0.99	0.98	0.99	0.97	0.94	0.97	0.92	0.99	0.93	0.99	0.95	1	0.65	0.96	1	0.98	0.99	0.99	1	0.99	0.85	0.95	0.97	0.95	0.99	0.82	0.99	0.99	0.94	0.99	0.96	0.97	0.98	1	0.98	1	0.9	0.95	0.8	0.99	1	0.95	1	0.97	1	0.95	0.93	0.99	0.98	0.98	0.85	0.89	0.97	0.95	0.99	0.98	1	0.89	0.79	1	0.94	0.88	1	0.99	1	0.99	1	0.98	0.99	0.97	0.99	0.71	0.99	0.99	0.85	0.99	0.98	0.92	1	0.95	0.97	0.83	0.99	0.97	0.94	0.97	1	1	0.71	0.84	0.69	0.98	0.96	1	0.99	0.98	0.98	1	0.99	1	1	0.98	0.99	0.85	1	0.99	0.95	0.97	0.95	0.7	0.96	0.94	0.97	0.96	0.95	0.98	0.96	0.98	0.97	0.96	1	0.99	0.97	0.66	0.85	0.92	0.78	0.97	0.79	0.72	0.96	0.87	0.98	1	1	0.99	0.99	0.97	0.57	0.88	0.99	1	0.9	1	0.96	0.98	1	1	0.97	0.89	1	1	0.67	1	0.99	0.84	0.99	1	0.95	0.99	1	1	0.99	0.98	1	0.85	0.97	0.79	0.86	0.97	1	1	0.98	0.79	0.99	0.99	0.84	0.99	0.98	0.98	0.98	0.97	0.96	1	0.93	0.98	0.97	0.95	0.98	0.82	0.99	0.9	0.97	0.95
hormone metabolism.ethylene.signal transduction solyc10g006130	0.45	0.57	0.07	0.48	0.3	0.65	-0.57	0.57	-0.27	0.47	-0.51	0.56	0.72	0.61	-0.7	0.65	0.24	-0.4	-0.15	0.42	-0.8	-0.22	0.43	0.66	-0.74	0.45	0.12	-0.77	-0.16	0.45	0.3	0.43	-0.69	-0.43	-0.66	-0.11	-0.75	0.68	-0.86	-0.09	0.43	-0.6	0.36	0	-0.67	0.1	0.34	0.24	-0.65	-0.67	-0.34	-0.8	-0.32	-0.63	0.52	-0.4	-0.01	-0.31	0.57	0.19	0.16	-0.65	-0.33	-0.08	-0.76	-0.35	0.57	0.72	0.1	0.22	-0.24	-0.29	0.66	-0.72	-0.97	0.48	-0.38	0.45	-0.45	0.35	-0.2	0.4	-0.26	0.34	0.12	-0.1	-0.53	-0.24	-0.25	-0.49	-0.19	-0.7	-0.17	-0.23	-0.12	-0.37	-0.42	0.21	-0.65	0.55	0.42	0.6	0.13	0.13	0.46	0.25	0.26	0.25	0.59	0.17	-0.57	-0.12	0.07	-0.4	-0.39	-0.64	0.25	0.13	-0.36	-0.45	0.38	0.2	-0.65	0.73	-0.27	-0.55	-0.71	-0.23	0.06	0.54	0.47	1	0.99	0.98	0.75	0.96	0.93	1	1	1	1	0.79	1	1	0.99	0.98	0.74	1	1	1	0.85	1	1	1	1	1	1	1	1	1	1	0.99	1	0.99	1	1	0.74	1	0.85	0.75	1	1	1	0.99	1	0.81	1	0.99	0.99	1	1	1	0.99	0.98	1	1	1	1	1	1	0.92	0.98	0.77	0.96	0.97	1	1	0.78	1	1	1	0.98	1	0.99	1	1	1	1	1	1	0.99	1	0.98	1	0.78	1	0.98	1	1	1	1	1	0.98	1	0.99	0.77	0.8	0.98	0.89	0.99	1	0.76	1	1	1	1	1	1	1	1	0.99	1	1	1	0.98	1	1	0.81	1	1	1	1	1	1	1	1	0.96	1	1	1	0.97	1	0.76	0.77	1	1	0.84	1	1	0.99	0.75	0.78	1	0.97	0.99	1	1	0.98	1	1	0.96	0.94	0.93	0.99	0.93	0.72	1	0.99	0.99	0.94	0.98	1	0.99	0.99	0.98	0.99	1	0.99	0.91	0.74	1	1	0.86	0.98	1	0.99	0.96	0.91	0.99	0.75	0.99	0.99	1	1	1	0.99	1	0.99	0.73	1	1	1	1	1	0.94	1	0.98	1	0.97	1	0.98	1	0.99	1	0.76	0.99	0.99	1	1	1	0.98	1	0.92	0.95	1	0.99	1	0.9	1	1	0.99	0.95	0.99	1	1	1	1	0.99	0.96	0.99	0.68	0.96	0.99	0.99	0.98	1	1	0.88	0.98	1	1	1	0.74	0.95	1	0.95	0.95	1	0.99	0.95	0.66	0.98	0.86	0.77	0.96	1	0.99	1	0.98	1	1	1	1	0.8	1	1	0.92	0.94	1	0.98	0.98	0.95	1	0.91	1	0.9	0.87	1	0.99	0.97	0.81	0.72	0.79	1	0.89	0.99	1	1	1	1	1	0.96	0.99	1	1	0.74	0.97	1	0.99	1	0.99	0.8	0.99	0.99	0.91	1	0.99	1	0.99	1	1	0.99	0.98	1	1	0.76	0.74	0.84	0.86	1	0.66	0.81	0.9	0.76	1	0.99	0.98	1	1	1	0.69	0.78	0.96	0.96	0.8	0.97	1	1	1	0.99	1	0.79	0.98	0.98	0.77	0.98	1	0.73	1	0.99	0.99	1	0.99	0.99	0.96	0.99	0.97	0.74	0.95	0.66	0.76	1	0.96	0.99	1	0.66	1	1	0.72	1	1	1	1	1	0.9	0.99	0.98	1	0.91	0.99	1	0.9	1	0.81	1	0.99
hormone metabolism.ethylene.signal transduction solyc10g009110	0.42	0.52	0.08	0.44	0.27	0.6	-0.62	0.53	-0.28	0.5	-0.55	0.52	0.66	0.56	-0.69	0.6	0.18	-0.33	-0.09	0.39	-0.84	-0.23	0.46	0.71	-0.78	0.4	0.1	-0.77	-0.21	0.41	0.25	0.39	-0.74	-0.43	-0.72	-0.1	-0.78	0.63	-0.87	-0.02	0.46	-0.55	0.41	0.06	-0.63	0.11	0.29	0.19	-0.7	-0.73	-0.27	-0.78	-0.29	-0.68	0.56	-0.37	0.06	-0.37	0.6	0.24	0.15	-0.6	-0.38	-0.1	-0.8	-0.32	0.55	0.74	0.14	0.18	-0.27	-0.23	0.67	-0.72	-0.95	0.53	-0.38	0.45	-0.48	0.33	-0.23	0.38	-0.33	0.28	0.12	-0.15	-0.49	-0.24	-0.25	-0.45	-0.14	-0.71	-0.12	-0.16	-0.07	-0.34	-0.4	0.23	-0.61	0.59	0.45	0.64	0.19	0.2	0.51	0.31	0.31	0.31	0.64	0.23	-0.55	-0.09	0.08	-0.38	-0.37	-0.64	0.31	0.2	-0.42	-0.41	0.45	0.19	-0.64	0.77	-0.3	-0.6	-0.65	-0.21	0.05	0.57	0.54	0.99	0.97	0.97	0.7	0.93	0.95	1	1	1	0.99	0.74	1	1	0.98	0.99	0.79	1	0.99	1	0.89	1	1	0.99	1	0.99	1	1	1	0.99	0.99	1	1	0.97	1	0.99	0.79	0.98	0.89	0.79	0.98	1	1	1	1	0.85	0.99	0.98	1	0.99	1	1	0.98	0.97	1	1	0.99	1	0.99	0.99	0.89	0.99	0.81	0.97	0.95	0.99	0.99	0.73	1	1	1	0.99	0.99	0.97	0.99	0.99	1	1	1	1	0.98	1	0.99	1	0.82	0.99	0.99	1	0.99	0.99	1	0.99	0.99	1	0.97	0.81	0.84	0.96	0.86	1	1	0.81	1	1	1	0.99	1	1	1	1	0.98	0.99	0.99	1	0.96	1	1	0.77	0.99	1	1	0.99	1	1	1	1	0.94	1	1	0.99	0.95	1	0.8	0.81	1	1	0.8	1	0.99	1	0.7	0.82	0.99	0.95	1	1	1	0.99	1	1	0.93	0.96	0.96	1	0.9	0.77	1	1	1	0.96	1	0.99	0.98	1	1	1	0.99	1	0.87	0.79	1	1	0.89	0.99	1	1	0.94	0.93	1	0.79	1	1	1	1	1	1	1	1	0.78	0.99	0.99	1	1	1	0.96	0.99	0.96	0.99	0.95	1	0.96	1	0.98	1	0.71	0.98	1	1	1	1	0.99	1	0.89	0.95	0.99	0.98	1	0.86	1	1	0.97	0.97	0.98	0.99	1	1	1	1	0.94	0.97	0.73	0.98	1	0.98	0.99	0.99	1	0.9	0.96	1	1	1	0.79	0.93	0.99	0.94	0.97	1	1	0.92	0.72	0.99	0.89	0.82	0.98	1	1	1	0.99	1	1	0.99	1	0.76	1	1	0.89	0.96	1	0.96	0.99	0.94	0.99	0.87	1	0.93	0.9	0.99	1	0.98	0.76	0.77	0.74	1	0.92	1	1	0.99	1	1	1	0.98	1	1	1	0.78	0.98	1	0.98	0.99	0.97	0.75	0.98	0.97	0.94	0.99	0.98	0.99	0.98	1	0.99	0.98	0.99	1	0.99	0.71	0.79	0.87	0.82	0.99	0.71	0.77	0.92	0.81	1	1	0.99	1	1	0.99	0.63	0.82	0.98	0.98	0.84	0.99	0.98	1	1	1	0.99	0.83	0.99	1	0.72	0.99	1	0.78	1	1	0.97	1	1	1	0.97	0.99	0.99	0.79	0.95	0.71	0.8	0.99	0.98	1	1	0.71	1	1	0.77	1	1	1	1	0.99	0.93	1	0.96	1	0.94	0.97	1	0.86	1	0.85	0.99	0.98
hormone metabolism.salicylic acid.synthesis-degradation solyc09g010450	0.48	0.61	0.07	0.51	0.33	0.69	-0.52	0.61	-0.25	0.44	-0.48	0.6	0.77	0.65	-0.71	0.69	0.3	-0.46	-0.2	0.44	-0.75	-0.22	0.4	0.6	-0.7	0.5	0.13	-0.78	-0.11	0.48	0.35	0.48	-0.64	-0.43	-0.61	-0.13	-0.71	0.73	-0.85	-0.16	0.41	-0.63	0.3	-0.06	-0.71	0.08	0.39	0.29	-0.6	-0.62	-0.4	-0.83	-0.35	-0.57	0.49	-0.42	-0.08	-0.26	0.53	0.14	0.17	-0.7	-0.27	-0.07	-0.73	-0.38	0.58	0.69	0.06	0.25	-0.22	-0.35	0.65	-0.71	-0.98	0.42	-0.38	0.45	-0.42	0.37	-0.17	0.42	-0.18	0.4	0.13	-0.05	-0.56	-0.25	-0.25	-0.53	-0.25	-0.7	-0.22	-0.3	-0.18	-0.39	-0.45	0.18	-0.7	0.51	0.4	0.55	0.06	0.07	0.4	0.2	0.2	0.19	0.55	0.11	-0.57	-0.15	0.05	-0.42	-0.41	-0.64	0.19	0.06	-0.29	-0.48	0.31	0.21	-0.66	0.68	-0.25	-0.49	-0.76	-0.25	0.06	0.5	0.41	1	1	0.99	0.8	0.97	0.9	0.99	1	1	1	0.83	0.99	0.99	1	0.97	0.69	1	1	1	0.81	0.99	1	1	0.99	1	0.99	1	1	1	1	0.98	0.99	1	1	1	0.69	1	0.81	0.7	1	0.99	0.99	0.98	0.99	0.76	1	1	0.98	1	1	0.99	1	0.99	0.99	1	1	1	1	1	0.95	0.96	0.72	0.93	0.99	1	1	0.82	0.99	0.99	0.99	0.97	1	1	1	1	1	0.99	1	1	1	1	0.96	0.99	0.73	1	0.97	1	1	1	0.99	1	0.96	1	1	0.72	0.76	0.99	0.92	0.98	0.99	0.72	0.99	1	0.99	1	1	0.99	1	1	1	1	1	1	0.99	1	1	0.85	1	1	0.99	1	1	1	0.99	1	0.98	1	1	1	0.99	1	0.71	0.72	0.99	0.98	0.88	1	1	0.97	0.79	0.73	1	0.99	0.98	0.99	0.99	0.97	0.99	0.99	0.98	0.91	0.9	0.97	0.95	0.67	1	0.98	0.97	0.91	0.97	1	1	0.97	0.97	0.98	1	0.98	0.94	0.69	1	0.99	0.82	0.97	1	0.98	0.98	0.87	0.97	0.7	0.98	0.97	0.99	0.99	0.99	0.98	0.99	0.97	0.68	1	1	0.98	0.99	1	0.91	1	0.99	1	0.99	0.99	0.99	0.99	1	0.99	0.8	1	0.98	1	0.99	0.99	0.97	0.99	0.95	0.95	1	1	0.99	0.93	0.99	0.99	1	0.92	1	1	1	0.98	1	0.97	0.98	1	0.62	0.93	0.98	1	0.96	1	0.98	0.84	0.99	0.99	1	1	0.69	0.97	1	0.95	0.93	1	0.98	0.97	0.61	0.97	0.82	0.73	0.94	0.99	0.98	0.99	0.97	1	0.99	1	0.99	0.84	0.99	0.99	0.95	0.91	1	0.99	0.96	0.95	1	0.94	1	0.87	0.83	1	0.98	0.94	0.84	0.67	0.83	1	0.85	0.98	0.99	1	1	0.98	0.99	0.94	0.97	1	0.99	0.69	0.95	0.99	1	1	1	0.84	1	1	0.87	1	1	1	1	1	1	1	0.97	1	1	0.8	0.69	0.79	0.89	1	0.6	0.85	0.86	0.72	1	0.98	0.96	0.99	0.99	1	0.74	0.74	0.93	0.94	0.76	0.96	1	1	0.98	0.98	1	0.75	0.97	0.97	0.81	0.96	0.99	0.68	0.99	0.97	1	0.98	0.97	0.98	0.94	0.99	0.95	0.69	0.94	0.6	0.71	1	0.94	0.98	1	0.6	0.99	0.99	0.67	0.99	1	1	1	1	0.86	0.98	0.99	1	0.88	1	1	0.93	0.99	0.77	1	1
lipid metabolism.'exotics' (steroids, squalene etc).sphingolipids solyc03g044910	0.42	0.51	0.08	0.44	0.26	0.6	-0.62	0.53	-0.29	0.52	-0.56	0.52	0.65	0.56	-0.69	0.59	0.16	-0.32	-0.09	0.39	-0.84	-0.22	0.47	0.71	-0.79	0.39	0.09	-0.77	-0.21	0.4	0.24	0.38	-0.74	-0.44	-0.72	-0.09	-0.78	0.62	-0.88	0	0.47	-0.54	0.42	0.07	-0.63	0.11	0.28	0.17	-0.71	-0.73	-0.26	-0.77	-0.28	-0.68	0.57	-0.37	0.08	-0.36	0.62	0.26	0.16	-0.58	-0.38	-0.09	-0.8	-0.32	0.55	0.75	0.15	0.19	-0.28	-0.21	0.67	-0.73	-0.95	0.54	-0.37	0.44	-0.48	0.34	-0.22	0.39	-0.34	0.27	0.11	-0.15	-0.49	-0.25	-0.25	-0.43	-0.12	-0.7	-0.11	-0.14	-0.06	-0.35	-0.4	0.23	-0.6	0.6	0.46	0.65	0.2	0.21	0.52	0.31	0.32	0.32	0.65	0.24	-0.54	-0.08	0.1	-0.37	-0.36	-0.63	0.32	0.21	-0.42	-0.39	0.46	0.2	-0.64	0.77	-0.29	-0.61	-0.65	-0.2	0.06	0.57	0.55	0.99	0.97	0.96	0.69	0.93	0.95	1	1	1	0.99	0.73	1	1	0.98	1	0.79	0.99	0.99	0.99	0.89	1	1	0.99	1	0.99	1	1	1	0.98	0.99	1	1	0.97	1	0.99	0.79	0.98	0.89	0.79	0.98	1	1	1	1	0.85	0.99	0.98	1	0.99	1	1	0.98	0.96	1	1	0.99	1	0.99	0.99	0.89	0.99	0.81	0.97	0.95	0.99	0.99	0.72	1	1	1	1	0.99	0.97	0.99	0.99	1	1	1	1	0.97	0.99	0.99	1	0.83	0.99	1	1	0.99	0.99	1	0.99	0.99	1	0.97	0.82	0.84	0.96	0.85	1	1	0.81	1	1	1	0.99	1	1	0.99	1	0.98	0.99	0.99	1	0.96	1	1	0.76	0.99	1	1	0.99	0.99	1	1	1	0.93	0.99	1	0.99	0.95	1	0.81	0.81	1	1	0.79	1	0.99	1	0.69	0.83	0.99	0.95	1	1	1	0.99	1	1	0.93	0.96	0.96	1	0.89	0.77	1	1	1	0.96	1	0.99	0.97	1	1	1	0.99	1	0.87	0.79	0.99	1	0.9	0.99	0.99	1	0.94	0.93	1	0.8	1	1	1	1	1	1	1	1	0.78	0.99	0.98	1	1	1	0.96	0.99	0.96	0.99	0.95	1	0.95	1	0.97	1	0.7	0.98	1	1	1	1	1	1	0.88	0.94	0.99	0.97	1	0.85	1	1	0.97	0.97	0.98	0.99	1	1	1	1	0.94	0.97	0.74	0.98	1	0.97	0.99	0.99	1	0.91	0.95	1	1	1	0.79	0.92	0.99	0.94	0.97	0.99	1	0.92	0.72	0.99	0.89	0.82	0.98	1	1	1	0.99	1	1	0.99	1	0.75	1	1	0.88	0.96	1	0.95	1	0.94	0.99	0.87	0.99	0.93	0.9	0.99	1	0.98	0.75	0.78	0.73	0.99	0.92	1	1	0.99	1	1	1	0.98	1	1	1	0.79	0.98	1	0.98	0.99	0.97	0.74	0.98	0.97	0.94	0.98	0.98	0.99	0.98	1	0.99	0.98	1	1	0.98	0.7	0.79	0.87	0.82	0.99	0.72	0.76	0.93	0.81	0.99	1	0.99	1	1	0.99	0.62	0.83	0.98	0.98	0.84	0.99	0.98	1	1	1	0.99	0.84	0.99	1	0.71	1	1	0.78	1	1	0.97	1	1	1	0.97	0.99	0.99	0.79	0.95	0.72	0.81	0.99	0.98	1	1	0.72	1	1	0.77	1	1	1	1	0.99	0.93	1	0.95	1	0.94	0.97	0.99	0.85	1	0.85	0.99	0.97
lipid metabolism.'exotics' (steroids, squalene etc).sphingolipids solyc08g063090	0.36	0.92	-0.2	0.4	0.66	0.72	-0.16	0.56	-0.05	0.11	-0.12	0.55	0.96	0.63	-0.45	0.71	0.55	-0.86	-0.33	0.3	-0.37	-0.1	0.12	0.19	-0.35	0.85	0.45	-0.57	0.28	0.67	0.7	0.63	-0.34	-0.16	-0.19	-0.44	-0.31	0.85	-0.51	-0.57	-0.05	-0.9	-0.04	-0.36	-0.73	0.05	0.57	0.55	-0.07	-0.19	-0.65	-0.77	-0.58	-0.17	0.13	-0.27	-0.56	-0.07	0.16	-0.37	-0.08	-0.97	0.05	-0.03	-0.49	-0.53	0.49	0.32	-0.15	0.27	0.21	-0.79	0.35	-0.5	-0.88	0	-0.53	0.37	-0.29	0.26	-0.11	0.22	0.33	0.66	0.31	0.12	-0.49	-0.18	-0.19	-0.85	-0.51	-0.71	-0.36	-0.64	-0.32	-0.22	-0.31	0.08	-0.73	0.13	0.1	0.15	-0.3	-0.3	0.04	-0.05	-0.05	-0.13	0.15	-0.39	-0.67	-0.53	-0.31	-0.58	-0.58	-0.68	-0.09	-0.4	0.1	-0.82	-0.23	-0.02	-0.53	0.21	-0.2	-0.11	-0.87	-0.58	-0.01	0.11	-0.06	0.82	0.89	0.9	1	0.94	0.58	0.75	0.8	0.8	0.82	1	0.78	0.77	0.86	0.7	0.3	0.81	0.83	0.8	0.45	0.77	0.79	0.82	0.78	0.83	0.78	0.79	0.79	0.85	0.83	0.73	0.77	0.89	0.79	0.84	0.29	0.85	0.45	0.31	0.85	0.76	0.76	0.74	0.78	0.39	0.82	0.86	0.74	0.83	0.81	0.76	0.86	0.9	0.77	0.8	0.82	0.8	0.82	0.82	0.97	0.68	0.34	0.67	0.92	0.83	0.81	1	0.76	0.78	0.77	0.7	0.83	0.89	0.82	0.81	0.79	0.78	0.8	0.79	0.88	0.8	0.68	0.77	0.36	0.82	0.69	0.79	0.84	0.84	0.77	0.84	0.69	0.8	0.88	0.34	0.39	0.9	0.99	0.73	0.78	0.33	0.78	0.8	0.78	0.81	0.79	0.77	0.81	0.79	0.85	0.84	0.83	0.8	0.9	0.79	0.8	1	0.84	0.79	0.76	0.83	0.81	0.8	0.77	0.8	0.94	0.81	0.79	0.82	0.92	0.79	0.32	0.34	0.78	0.74	1	0.78	0.83	0.72	1	0.36	0.83	0.92	0.73	0.75	0.78	0.7	0.78	0.75	0.94	0.6	0.56	0.7	0.97	0.27	0.79	0.73	0.71	0.59	0.7	0.84	0.88	0.71	0.7	0.74	0.82	0.74	0.98	0.3	0.81	0.76	0.46	0.71	0.81	0.74	0.93	0.55	0.71	0.31	0.73	0.71	0.75	0.75	0.78	0.75	0.76	0.7	0.28	0.84	0.85	0.74	0.76	0.8	0.61	0.83	0.91	0.84	0.92	0.76	0.91	0.77	0.88	0.77	1	0.86	0.72	0.8	0.77	0.76	0.7	0.75	0.97	0.84	0.83	0.88	0.78	0.98	0.75	0.77	0.89	0.6	0.86	0.84	0.8	0.75	0.8	0.7	0.93	0.88	0.19	0.63	0.74	0.88	0.69	0.82	0.75	0.53	0.91	0.77	0.8	0.79	0.3	0.95	0.82	0.86	0.63	0.81	0.73	0.95	0.18	0.7	0.5	0.35	0.66	0.77	0.76	0.78	0.71	0.8	0.76	0.84	0.75	1	0.78	0.75	0.97	0.63	0.79	0.91	0.69	0.86	0.82	0.97	0.81	0.55	0.52	0.85	0.72	0.65	1	0.27	1	0.81	0.5	0.74	0.78	0.81	0.8	0.74	0.77	0.66	0.7	0.79	0.76	0.29	0.67	0.76	0.86	0.85	0.89	1	0.85	0.89	0.55	0.85	0.86	0.81	0.85	0.8	0.82	0.87	0.71	0.78	0.85	1	0.3	0.44	0.99	0.83	0.18	1	0.54	0.33	0.81	0.71	0.68	0.77	0.75	0.82	0.98	0.36	0.63	0.65	0.39	0.71	0.85	0.8	0.74	0.74	0.82	0.37	0.7	0.7	1	0.69	0.76	0.28	0.75	0.71	0.89	0.74	0.72	0.73	0.69	0.82	0.68	0.3	0.79	0.18	0.31	0.84	0.66	0.72	0.79	0.18	0.77	0.78	0.27	0.78	0.8	0.8	0.8	0.83	0.51	0.73	0.91	0.8	0.54	0.89	0.8	0.98	0.76	0.41	0.83	0.88
lipid metabolism.lipid degradation.lipases.triacylglycerol lipase solyc11g065530	0.46	0.53	0.1	0.48	0.27	0.64	-0.58	0.56	-0.29	0.5	-0.54	0.56	0.69	0.6	-0.71	0.63	0.21	-0.36	-0.14	0.42	-0.81	-0.21	0.46	0.67	-0.76	0.41	0.09	-0.79	-0.18	0.42	0.26	0.41	-0.7	-0.44	-0.68	-0.08	-0.76	0.66	-0.87	-0.05	0.46	-0.56	0.39	0.03	-0.67	0.08	0.32	0.2	-0.68	-0.69	-0.31	-0.79	-0.31	-0.64	0.56	-0.4	0.04	-0.32	0.6	0.24	0.18	-0.61	-0.34	-0.07	-0.77	-0.35	0.58	0.73	0.12	0.23	-0.28	-0.25	0.67	-0.74	-0.96	0.5	-0.35	0.44	-0.44	0.37	-0.18	0.41	-0.29	0.32	0.09	-0.1	-0.53	-0.26	-0.27	-0.45	-0.16	-0.69	-0.15	-0.19	-0.11	-0.37	-0.43	0.2	-0.64	0.58	0.45	0.63	0.16	0.17	0.49	0.27	0.28	0.28	0.63	0.21	-0.54	-0.08	0.1	-0.37	-0.36	-0.62	0.28	0.17	-0.37	-0.41	0.42	0.22	-0.64	0.75	-0.26	-0.56	-0.69	-0.2	0.08	0.55	0.5	1	0.98	0.97	0.72	0.94	0.94	1	1	1	1	0.76	1	1	0.99	0.99	0.76	1	1	1	0.86	1	1	1	1	1	1	1	1	0.99	1	1	1	0.98	1	0.99	0.75	0.99	0.86	0.76	0.99	1	1	1	1	0.82	1	0.99	1	1	1	1	0.99	0.97	1	1	1	1	1	1	0.91	0.98	0.78	0.96	0.96	1	1	0.75	1	1	1	0.99	1	0.98	1	1	1	1	1	1	0.98	1	0.99	1	0.79	1	0.99	1	0.99	0.99	1	0.99	0.98	1	0.98	0.79	0.81	0.97	0.87	1	1	0.78	1	1	1	1	1	1	1	1	0.99	0.99	1	1	0.97	1	1	0.78	0.99	1	1	1	1	1	1	1	0.95	1	1	1	0.96	1	0.77	0.78	1	1	0.82	1	1	0.99	0.72	0.79	1	0.96	1	1	1	0.99	1	1	0.94	0.94	0.94	0.99	0.91	0.73	1	1	0.99	0.94	0.99	0.99	0.98	0.99	0.99	1	1	1	0.89	0.76	1	1	0.87	0.99	1	1	0.95	0.91	0.99	0.76	1	0.99	1	1	1	0.99	1	0.99	0.74	0.99	0.99	1	1	1	0.94	1	0.97	1	0.96	1	0.97	1	0.98	1	0.73	0.99	0.99	1	1	1	0.99	1	0.9	0.94	1	0.98	1	0.88	1	1	0.98	0.95	0.99	0.99	1	1	1	0.99	0.95	0.98	0.7	0.97	1	0.98	0.98	1	1	0.88	0.97	1	1	1	0.76	0.94	1	0.94	0.96	1	0.99	0.93	0.68	0.99	0.86	0.79	0.97	1	0.99	1	0.99	1	1	0.99	1	0.78	1	1	0.9	0.94	1	0.97	0.99	0.94	1	0.89	1	0.91	0.87	0.99	0.99	0.97	0.78	0.74	0.76	1	0.9	1	1	1	1	1	1	0.97	0.99	1	1	0.75	0.97	1	0.99	0.99	0.98	0.77	0.99	0.98	0.92	0.99	0.99	1	0.99	1	1	0.99	0.99	1	0.99	0.73	0.76	0.85	0.84	1	0.68	0.79	0.9	0.78	1	0.99	0.99	1	1	1	0.66	0.79	0.96	0.97	0.81	0.98	0.99	1	1	1	1	0.81	0.99	0.99	0.74	0.99	1	0.74	1	0.99	0.98	1	0.99	0.99	0.96	0.99	0.98	0.76	0.94	0.68	0.77	1	0.97	0.99	1	0.68	1	1	0.73	1	1	1	1	1	0.91	1	0.97	1	0.92	0.98	1	0.88	1	0.82	1	0.98
lipid metabolism.lipid degradation.lysophospholipases solyc01g111260	0.42	0.51	0.08	0.44	0.26	0.6	-0.62	0.53	-0.29	0.51	-0.56	0.52	0.65	0.56	-0.69	0.59	0.17	-0.32	-0.09	0.39	-0.84	-0.23	0.47	0.71	-0.78	0.39	0.1	-0.77	-0.21	0.4	0.24	0.38	-0.74	-0.43	-0.72	-0.09	-0.79	0.62	-0.88	0	0.46	-0.54	0.42	0.07	-0.62	0.11	0.28	0.17	-0.71	-0.74	-0.26	-0.77	-0.28	-0.69	0.57	-0.37	0.08	-0.37	0.61	0.25	0.16	-0.58	-0.39	-0.1	-0.8	-0.32	0.55	0.75	0.14	0.18	-0.28	-0.21	0.67	-0.73	-0.95	0.54	-0.37	0.45	-0.48	0.34	-0.23	0.38	-0.34	0.27	0.11	-0.15	-0.49	-0.24	-0.25	-0.43	-0.12	-0.7	-0.11	-0.14	-0.06	-0.34	-0.39	0.23	-0.6	0.6	0.46	0.65	0.2	0.21	0.52	0.32	0.32	0.32	0.65	0.24	-0.55	-0.08	0.09	-0.37	-0.36	-0.63	0.32	0.21	-0.43	-0.4	0.46	0.2	-0.64	0.77	-0.29	-0.61	-0.65	-0.2	0.06	0.57	0.55	0.99	0.97	0.96	0.69	0.93	0.95	1	1	1	0.99	0.73	1	1	0.98	1	0.79	0.99	0.99	0.99	0.89	1	1	0.99	1	0.99	1	1	1	0.98	0.99	1	1	0.97	1	0.99	0.79	0.98	0.89	0.8	0.98	1	1	1	1	0.85	0.99	0.98	1	0.99	1	1	0.98	0.96	1	1	0.99	1	0.99	0.99	0.89	0.99	0.81	0.97	0.95	0.99	0.99	0.72	1	1	1	1	0.99	0.97	0.99	0.99	1	1	1	1	0.97	0.99	0.99	1	0.83	0.99	1	1	0.99	0.99	1	0.99	0.99	1	0.97	0.82	0.85	0.96	0.85	1	1	0.81	1	1	1	0.99	1	1	0.99	1	0.98	0.99	0.99	1	0.96	1	1	0.76	0.99	1	1	0.99	0.99	1	1	1	0.93	0.99	1	0.99	0.95	1	0.81	0.81	1	1	0.79	1	0.99	1	0.69	0.83	0.99	0.95	1	1	1	0.99	1	1	0.93	0.96	0.96	1	0.89	0.77	1	1	1	0.96	1	0.99	0.97	1	1	1	0.99	1	0.87	0.79	0.99	1	0.9	0.99	0.99	1	0.94	0.93	1	0.8	1	1	1	1	1	1	1	1	0.78	0.99	0.98	1	1	1	0.96	0.99	0.96	0.99	0.95	1	0.95	1	0.97	1	0.7	0.98	1	1	1	1	1	1	0.88	0.95	0.99	0.97	1	0.86	1	1	0.97	0.97	0.98	0.99	0.99	1	1	1	0.94	0.97	0.74	0.98	1	0.97	0.99	0.99	1	0.91	0.96	1	1	1	0.79	0.92	0.99	0.94	0.97	0.99	1	0.92	0.72	1	0.89	0.82	0.98	1	1	1	0.99	1	1	0.99	1	0.75	1	1	0.88	0.96	1	0.95	1	0.94	0.99	0.87	0.99	0.93	0.9	0.99	1	0.98	0.75	0.78	0.73	0.99	0.92	1	1	0.99	0.99	1	1	0.98	1	1	1	0.79	0.98	1	0.98	0.99	0.97	0.74	0.98	0.97	0.94	0.98	0.98	0.99	0.98	1	0.99	0.98	1	1	0.98	0.7	0.79	0.87	0.82	0.99	0.72	0.76	0.93	0.81	0.99	1	0.99	1	1	0.99	0.62	0.83	0.98	0.98	0.84	0.99	0.98	1	1	1	0.99	0.84	1	1	0.71	1	1	0.78	1	1	0.97	1	1	1	0.98	0.99	0.99	0.79	0.95	0.72	0.81	0.99	0.98	1	1	0.72	1	1	0.77	1	1	1	1	0.99	0.93	1	0.95	1	0.95	0.97	0.99	0.85	1	0.85	0.99	0.97
misc.cytochrome P450 solyc03g112040	0.45	0.82	-0.06	0.49	0.53	0.76	-0.32	0.63	-0.14	0.25	-0.27	0.61	0.92	0.68	-0.6	0.75	0.48	-0.72	-0.32	0.4	-0.54	-0.17	0.23	0.37	-0.51	0.72	0.31	-0.69	0.11	0.62	0.58	0.6	-0.47	-0.3	-0.37	-0.29	-0.5	0.85	-0.68	-0.43	0.16	-0.81	0.09	-0.26	-0.77	0.07	0.53	0.47	-0.3	-0.37	-0.59	-0.84	-0.5	-0.34	0.28	-0.37	-0.38	-0.13	0.32	-0.16	0.05	-0.89	-0.08	-0.05	-0.6	-0.48	0.55	0.51	-0.08	0.28	0.01	-0.63	0.51	-0.61	-0.96	0.17	-0.47	0.43	-0.34	0.32	-0.12	0.34	0.13	0.58	0.23	0.06	-0.57	-0.21	-0.22	-0.73	-0.44	-0.72	-0.34	-0.53	-0.3	-0.33	-0.41	0.12	-0.76	0.29	0.22	0.32	-0.17	-0.17	0.18	0.03	0.04	-0.01	0.32	-0.19	-0.65	-0.37	-0.14	-0.53	-0.53	-0.68	0.01	-0.23	-0.06	-0.69	-0.01	0.11	-0.62	0.43	-0.22	-0.26	-0.87	-0.44	0.02	0.29	0.13	0.93	0.97	0.98	0.95	0.99	0.73	0.88	0.92	0.92	0.93	0.97	0.9	0.89	0.96	0.84	0.47	0.92	0.94	0.92	0.62	0.9	0.91	0.93	0.91	0.94	0.91	0.91	0.91	0.95	0.94	0.86	0.9	0.97	0.91	0.94	0.47	0.95	0.62	0.48	0.95	0.89	0.89	0.87	0.9	0.56	0.93	0.96	0.87	0.94	0.92	0.89	0.96	0.98	0.9	0.92	0.93	0.92	0.93	0.93	1	0.82	0.51	0.8	0.99	0.94	0.93	0.96	0.89	0.91	0.89	0.84	0.94	0.97	0.93	0.93	0.91	0.9	0.92	0.91	0.96	0.92	0.83	0.9	0.53	0.93	0.84	0.91	0.94	0.94	0.89	0.95	0.83	0.92	0.97	0.51	0.56	0.98	1	0.87	0.9	0.5	0.91	0.92	0.91	0.93	0.91	0.9	0.92	0.91	0.95	0.95	0.94	0.92	0.98	0.91	0.92	0.97	0.95	0.91	0.88	0.94	0.92	0.92	0.89	0.92	0.99	0.92	0.91	0.93	0.99	0.91	0.5	0.51	0.9	0.88	0.98	0.91	0.94	0.86	0.95	0.53	0.94	0.99	0.87	0.88	0.91	0.84	0.91	0.88	0.99	0.75	0.73	0.84	1	0.44	0.91	0.87	0.85	0.74	0.84	0.94	0.97	0.85	0.84	0.88	0.93	0.88	1	0.47	0.92	0.89	0.63	0.84	0.92	0.87	0.99	0.71	0.85	0.48	0.87	0.85	0.88	0.88	0.9	0.88	0.89	0.84	0.45	0.94	0.95	0.88	0.89	0.92	0.76	0.94	0.98	0.94	0.99	0.89	0.98	0.89	0.97	0.89	0.95	0.96	0.86	0.92	0.9	0.89	0.84	0.88	1	0.92	0.94	0.97	0.91	1	0.88	0.9	0.97	0.76	0.96	0.94	0.92	0.88	0.92	0.84	0.99	0.97	0.37	0.78	0.87	0.97	0.83	0.93	0.88	0.68	0.98	0.9	0.92	0.91	0.48	1	0.93	0.93	0.78	0.93	0.86	1	0.37	0.84	0.65	0.52	0.8	0.9	0.89	0.9	0.85	0.92	0.89	0.95	0.88	0.97	0.9	0.88	1	0.77	0.91	0.98	0.83	0.93	0.93	1	0.92	0.7	0.67	0.95	0.86	0.8	0.97	0.45	0.97	0.92	0.67	0.87	0.9	0.93	0.92	0.88	0.9	0.81	0.85	0.91	0.89	0.47	0.81	0.89	0.96	0.95	0.97	0.97	0.95	0.97	0.71	0.95	0.96	0.93	0.95	0.92	0.93	0.96	0.84	0.91	0.95	0.95	0.47	0.61	0.99	0.94	0.36	0.98	0.69	0.5	0.92	0.85	0.83	0.9	0.88	0.93	0.92	0.53	0.79	0.8	0.56	0.84	0.95	0.92	0.88	0.87	0.93	0.54	0.84	0.84	0.96	0.83	0.89	0.45	0.88	0.85	0.97	0.88	0.86	0.86	0.82	0.93	0.82	0.48	0.88	0.36	0.49	0.94	0.8	0.86	0.91	0.36	0.9	0.9	0.45	0.91	0.92	0.91	0.92	0.94	0.68	0.87	0.98	0.92	0.7	0.97	0.92	1	0.89	0.57	0.94	0.96
misc.cytochrome P450 solyc06g074420	0.26	0.42	-0.01	0.28	0.26	0.41	-0.81	0.35	-0.15	0.44	-0.5	0.34	0.49	0.38	-0.52	0.41	0.03	-0.21	0.13	0.23	-0.94	-0.35	0.41	0.87	-0.79	0.34	0.14	-0.6	-0.38	0.41	0.23	0.33	-0.88	-0.42	-0.87	-0.13	-0.88	0.44	-0.86	0.14	0.39	-0.52	0.47	0.17	-0.38	0.31	0.21	0.14	-0.76	-0.88	-0.1	-0.7	-0.11	-0.85	0.52	-0.22	0.19	-0.59	0.56	0.24	0.05	-0.48	-0.62	-0.3	-0.91	-0.13	0.34	0.79	0.14	-0.08	-0.2	-0.12	0.7	-0.59	-0.83	0.74	-0.51	0.54	-0.69	0.1	-0.46	0.18	-0.52	0	0.28	-0.41	-0.32	-0.07	-0.08	-0.37	-0.02	-0.79	-0.02	0.01	0.11	-0.2	-0.24	0.44	-0.41	0.56	0.37	0.64	0.3	0.3	0.58	0.44	0.44	0.41	0.63	0.26	-0.64	-0.15	-0.03	-0.46	-0.45	-0.73	0.44	0.31	-0.65	-0.35	0.6	0.08	-0.67	0.83	-0.5	-0.8	-0.46	-0.21	-0.12	0.66	0.73	0.92	0.88	0.88	0.56	0.83	1	0.96	0.94	0.93	0.92	0.61	0.95	0.95	0.91	0.98	0.92	0.93	0.92	0.93	0.98	0.95	0.94	0.93	0.94	0.92	0.94	0.94	0.94	0.92	0.92	0.97	0.95	0.89	0.94	0.91	0.92	0.91	0.98	0.92	0.9	0.96	0.96	0.97	0.94	0.96	0.92	0.9	0.97	0.92	0.94	0.96	0.9	0.88	0.95	0.93	0.92	0.93	0.92	0.92	0.78	0.99	0.94	1	0.86	0.92	0.93	0.6	0.96	0.95	0.95	0.98	0.92	0.89	0.93	0.93	0.94	0.94	0.93	0.94	0.89	0.93	0.98	0.95	0.95	0.93	0.98	0.94	0.93	0.92	0.95	0.91	0.99	0.94	0.88	0.94	0.96	0.87	0.74	0.97	0.94	0.94	0.95	0.93	0.94	0.93	0.94	0.95	0.93	0.94	0.9	0.91	0.92	0.94	0.87	0.94	0.93	0.64	0.92	0.94	0.97	0.92	0.93	0.94	0.95	0.94	0.85	0.93	0.94	0.92	0.85	0.94	0.93	0.94	0.95	0.96	0.69	0.94	0.92	0.98	0.56	0.94	0.92	0.86	0.97	0.96	0.94	0.98	0.94	0.96	0.84	1	0.99	0.98	0.78	0.91	0.94	0.97	0.98	1	0.98	0.92	0.89	0.98	0.98	0.97	0.93	0.97	0.75	0.92	0.93	0.96	0.98	0.99	0.93	0.97	0.85	1	0.98	0.93	0.97	0.98	0.96	0.96	0.95	0.97	0.96	0.98	0.91	0.92	0.92	0.96	0.95	0.93	1	0.92	0.88	0.92	0.85	0.95	0.87	0.95	0.9	0.96	0.57	0.9	0.97	0.93	0.95	0.95	0.98	0.96	0.78	0.94	0.92	0.9	0.94	0.75	0.96	0.95	0.88	0.99	0.92	0.92	0.93	0.97	0.94	0.98	0.84	0.89	0.87	0.99	0.97	0.9	0.99	0.92	0.97	0.99	0.87	0.95	0.93	0.94	0.92	0.83	0.92	0.93	1	0.93	0.97	0.83	0.87	0.98	0.98	0.94	1	0.96	0.97	0.95	0.99	0.94	0.96	0.91	0.96	0.63	0.94	0.96	0.77	1	0.94	0.86	0.98	0.93	0.92	0.75	0.95	0.99	0.99	0.92	0.97	0.99	0.64	0.91	0.61	0.93	0.99	0.97	0.95	0.93	0.93	0.97	0.95	1	0.97	0.94	0.96	0.92	1	0.96	0.9	0.92	0.89	0.62	0.9	0.88	0.99	0.91	0.9	0.93	0.9	0.93	0.92	0.9	0.98	0.94	0.91	0.57	0.92	0.97	0.71	0.92	0.87	0.65	0.99	0.94	0.93	0.97	0.98	0.95	0.96	0.92	0.48	0.95	1	1	0.96	0.99	0.91	0.93	0.96	0.96	0.93	0.95	0.98	0.98	0.59	0.98	0.96	0.91	0.96	0.97	0.89	0.96	0.98	0.98	1	0.95	0.99	0.92	0.97	0.87	0.93	0.92	1	0.97	0.94	0.87	0.95	0.94	0.91	0.94	0.93	0.93	0.94	0.92	0.99	0.97	0.87	0.93	0.99	0.89	0.93	0.74	0.95	0.96	0.92	0.89
misc.cytochrome P450 solyc07g006890	0.46	0.55	0.09	0.48	0.29	0.65	-0.57	0.57	-0.28	0.49	-0.53	0.57	0.71	0.61	-0.71	0.65	0.23	-0.38	-0.15	0.42	-0.8	-0.22	0.45	0.66	-0.75	0.43	0.1	-0.78	-0.17	0.43	0.28	0.42	-0.69	-0.44	-0.67	-0.09	-0.75	0.68	-0.87	-0.08	0.45	-0.58	0.37	0.01	-0.68	0.09	0.33	0.22	-0.66	-0.68	-0.33	-0.8	-0.32	-0.63	0.54	-0.41	0.01	-0.31	0.58	0.21	0.17	-0.63	-0.32	-0.07	-0.76	-0.36	0.58	0.73	0.11	0.23	-0.27	-0.27	0.66	-0.73	-0.97	0.48	-0.36	0.44	-0.44	0.37	-0.18	0.41	-0.27	0.34	0.1	-0.09	-0.54	-0.25	-0.26	-0.47	-0.18	-0.69	-0.17	-0.22	-0.12	-0.38	-0.43	0.2	-0.65	0.56	0.44	0.61	0.14	0.14	0.47	0.26	0.26	0.26	0.61	0.19	-0.55	-0.1	0.09	-0.38	-0.38	-0.63	0.26	0.15	-0.36	-0.43	0.39	0.22	-0.65	0.74	-0.26	-0.55	-0.7	-0.21	0.07	0.54	0.48	1	0.98	0.98	0.74	0.95	0.93	1	1	1	1	0.78	1	1	0.99	0.99	0.74	1	1	1	0.85	1	1	1	1	1	1	1	1	0.99	1	0.99	1	0.98	1	1	0.74	0.99	0.85	0.75	0.99	1	1	1	1	0.81	1	0.99	1	1	1	1	0.99	0.98	1	1	1	1	1	1	0.92	0.98	0.77	0.95	0.97	1	1	0.77	1	1	1	0.98	1	0.98	1	1	1	1	1	1	0.99	1	0.98	1	0.78	1	0.98	1	1	1	1	1	0.98	1	0.99	0.77	0.8	0.98	0.88	0.99	1	0.76	1	1	1	1	1	1	1	1	0.99	1	1	1	0.98	1	1	0.8	1	1	1	1	1	1	1	1	0.96	1	1	1	0.97	1	0.76	0.77	1	1	0.83	1	1	0.99	0.74	0.78	1	0.97	0.99	1	1	0.98	1	1	0.95	0.94	0.93	0.99	0.92	0.72	1	1	0.99	0.94	0.99	1	0.99	0.99	0.99	1	1	0.99	0.9	0.74	1	1	0.86	0.98	1	0.99	0.96	0.91	0.99	0.75	0.99	0.99	1	1	1	0.99	1	0.99	0.73	1	0.99	1	1	1	0.94	1	0.98	1	0.97	1	0.97	1	0.99	1	0.75	0.99	0.99	1	1	1	0.98	1	0.92	0.95	1	0.99	1	0.89	1	1	0.98	0.95	0.99	1	1	1	1	0.99	0.96	0.99	0.68	0.96	1	0.99	0.98	1	1	0.87	0.97	1	1	1	0.74	0.95	1	0.94	0.95	1	0.99	0.94	0.67	0.98	0.86	0.78	0.96	1	0.99	1	0.98	1	1	1	1	0.79	1	1	0.91	0.94	1	0.97	0.98	0.94	1	0.9	1	0.9	0.87	0.99	0.99	0.97	0.8	0.73	0.78	1	0.89	0.99	1	1	1	1	1	0.96	0.99	1	1	0.74	0.97	1	0.99	1	0.98	0.79	0.99	0.98	0.91	0.99	0.99	1	0.99	1	1	0.99	0.98	1	1	0.75	0.74	0.84	0.85	1	0.66	0.8	0.9	0.77	1	0.99	0.98	1	1	1	0.67	0.78	0.96	0.96	0.8	0.97	0.99	1	1	1	1	0.8	0.98	0.99	0.76	0.98	1	0.73	1	0.99	0.98	1	0.99	0.99	0.96	0.99	0.97	0.75	0.94	0.66	0.76	1	0.96	0.99	1	0.66	1	1	0.72	1	1	1	1	1	0.9	0.99	0.97	1	0.92	0.98	1	0.89	1	0.81	1	0.99
misc.cytochrome P450 solyc10g080840	0.51	0.69	0.06	0.54	0.39	0.76	-0.42	0.66	-0.21	0.36	-0.39	0.65	0.85	0.7	-0.7	0.75	0.4	-0.57	-0.29	0.47	-0.65	-0.2	0.33	0.49	-0.61	0.58	0.17	-0.76	-0.02	0.55	0.44	0.55	-0.55	-0.4	-0.5	-0.16	-0.63	0.81	-0.8	-0.3	0.34	-0.71	0.2	-0.17	-0.77	0.06	0.48	0.38	-0.48	-0.5	-0.51	-0.85	-0.41	-0.46	0.4	-0.44	-0.22	-0.17	0.44	0.03	0.16	-0.78	-0.17	-0.04	-0.65	-0.43	0.59	0.63	-0.02	0.3	-0.15	-0.47	0.61	-0.68	-0.99	0.3	-0.39	0.45	-0.36	0.38	-0.12	0.43	-0.04	0.51	0.15	0.02	-0.61	-0.24	-0.25	-0.6	-0.36	-0.68	-0.3	-0.42	-0.27	-0.41	-0.47	0.14	-0.76	0.42	0.33	0.46	-0.06	-0.05	0.29	0.1	0.1	0.08	0.45	-0.01	-0.59	-0.22	0	-0.46	-0.46	-0.65	0.09	-0.07	-0.17	-0.56	0.18	0.21	-0.65	0.59	-0.22	-0.37	-0.83	-0.31	0.05	0.43	0.27	0.98	1	1	0.87	0.99	0.83	0.95	0.98	0.98	0.98	0.89	0.97	0.96	0.99	0.92	0.59	0.98	0.99	0.98	0.72	0.96	0.97	0.98	0.97	0.99	0.97	0.97	0.97	0.99	0.99	0.94	0.96	1	0.97	0.99	0.59	0.99	0.72	0.6	0.99	0.96	0.96	0.95	0.97	0.67	0.98	0.99	0.95	0.99	0.98	0.96	1	1	0.96	0.98	0.98	0.98	0.98	0.98	0.98	0.91	0.62	0.88	1	0.99	0.98	0.89	0.96	0.97	0.96	0.92	0.99	1	0.98	0.98	0.97	0.97	0.98	0.97	1	0.98	0.91	0.96	0.64	0.98	0.92	0.97	0.99	0.99	0.96	0.99	0.91	0.98	1	0.63	0.67	1	0.96	0.94	0.97	0.62	0.97	0.97	0.97	0.98	0.97	0.96	0.98	0.97	0.99	0.99	0.99	0.98	1	0.97	0.98	0.91	0.99	0.97	0.95	0.99	0.98	0.97	0.96	0.97	0.99	0.98	0.97	0.98	1	0.97	0.61	0.62	0.96	0.95	0.93	0.97	0.99	0.93	0.87	0.64	0.99	1	0.94	0.95	0.97	0.92	0.97	0.95	0.99	0.84	0.83	0.92	0.99	0.56	0.97	0.94	0.93	0.84	0.92	0.99	1	0.93	0.92	0.95	0.98	0.94	0.98	0.59	0.98	0.95	0.73	0.92	0.98	0.94	1	0.8	0.93	0.6	0.94	0.93	0.95	0.95	0.97	0.94	0.96	0.92	0.57	0.99	0.99	0.95	0.96	0.98	0.84	0.99	1	0.99	1	0.96	1	0.96	1	0.96	0.87	0.99	0.94	0.98	0.96	0.96	0.92	0.95	0.98	0.94	0.99	1	0.97	0.97	0.95	0.96	1	0.85	0.99	0.99	0.98	0.95	0.97	0.92	1	1	0.51	0.87	0.95	1	0.91	0.98	0.95	0.77	1	0.96	0.98	0.97	0.59	0.99	0.98	0.94	0.87	0.98	0.94	0.99	0.49	0.92	0.74	0.63	0.88	0.96	0.95	0.96	0.92	0.98	0.96	0.99	0.95	0.91	0.97	0.95	0.98	0.86	0.97	1	0.91	0.94	0.98	0.98	0.97	0.79	0.76	0.99	0.93	0.89	0.91	0.57	0.9	0.98	0.77	0.94	0.96	0.98	0.98	0.95	0.96	0.89	0.93	0.97	0.96	0.58	0.89	0.96	1	0.99	1	0.9	0.99	1	0.8	0.99	1	0.98	0.99	0.98	0.98	1	0.92	0.97	0.99	0.88	0.59	0.71	0.94	0.99	0.49	0.91	0.79	0.62	0.98	0.93	0.91	0.96	0.95	0.98	0.82	0.64	0.87	0.88	0.66	0.91	0.99	0.98	0.95	0.95	0.98	0.65	0.92	0.92	0.88	0.92	0.96	0.57	0.95	0.93	1	0.95	0.93	0.94	0.89	0.97	0.9	0.59	0.92	0.49	0.61	0.99	0.89	0.93	0.97	0.49	0.96	0.97	0.57	0.97	0.98	0.97	0.97	0.99	0.78	0.94	1	0.98	0.81	1	0.98	0.97	0.96	0.68	0.99	1
misc.GCN5-related N-acetyltransferase solyc08g068690	0.37	0.44	0.08	0.39	0.23	0.52	-0.68	0.46	-0.3	0.54	-0.59	0.46	0.57	0.49	-0.66	0.52	0.08	-0.24	-0.01	0.34	-0.89	-0.24	0.5	0.78	-0.82	0.33	0.08	-0.75	-0.27	0.35	0.18	0.32	-0.8	-0.43	-0.79	-0.07	-0.82	0.54	-0.88	0.09	0.48	-0.49	0.48	0.15	-0.55	0.13	0.22	0.11	-0.77	-0.8	-0.17	-0.73	-0.23	-0.75	0.61	-0.33	0.17	-0.44	0.65	0.31	0.14	-0.51	-0.46	-0.13	-0.84	-0.27	0.52	0.77	0.19	0.13	-0.3	-0.13	0.68	-0.72	-0.91	0.61	-0.37	0.44	-0.53	0.3	-0.27	0.34	-0.43	0.18	0.11	-0.22	-0.43	-0.23	-0.24	-0.38	-0.05	-0.7	-0.05	-0.05	0.02	-0.31	-0.35	0.26	-0.53	0.64	0.48	0.7	0.28	0.29	0.58	0.38	0.39	0.39	0.69	0.31	-0.53	-0.05	0.11	-0.35	-0.34	-0.62	0.39	0.3	-0.51	-0.34	0.54	0.18	-0.62	0.82	-0.32	-0.68	-0.57	-0.17	0.05	0.61	0.63	0.97	0.94	0.93	0.62	0.89	0.98	0.99	0.98	0.98	0.97	0.66	0.99	0.99	0.96	1	0.85	0.98	0.97	0.98	0.93	0.99	0.98	0.97	0.99	0.97	0.99	0.98	0.98	0.96	0.97	1	0.99	0.94	0.98	0.96	0.85	0.96	0.93	0.85	0.96	0.99	0.99	1	0.99	0.9	0.97	0.95	1	0.97	0.98	0.99	0.95	0.93	0.99	0.98	0.97	0.98	0.97	0.97	0.84	1	0.87	0.99	0.91	0.97	0.97	0.65	0.99	0.99	0.99	1	0.97	0.94	0.98	0.98	0.98	0.99	0.98	0.98	0.94	0.98	1	0.99	0.88	0.98	1	0.98	0.97	0.97	0.99	0.96	1	0.98	0.94	0.87	0.89	0.93	0.79	1	0.99	0.86	0.99	0.98	0.99	0.98	0.98	0.99	0.98	0.98	0.96	0.96	0.97	0.98	0.93	0.98	0.98	0.69	0.96	0.99	0.99	0.97	0.98	0.98	0.99	0.98	0.89	0.98	0.98	0.97	0.91	0.98	0.86	0.86	0.99	1	0.73	0.99	0.97	1	0.62	0.88	0.97	0.91	1	1	0.99	1	0.99	1	0.89	0.98	0.98	1	0.84	0.83	0.98	1	1	0.98	1	0.96	0.94	1	1	1	0.97	1	0.81	0.85	0.98	0.99	0.93	1	0.98	1	0.9	0.96	1	0.85	1	1	1	0.99	0.99	1	0.99	1	0.84	0.97	0.96	1	0.99	0.98	0.98	0.97	0.93	0.97	0.91	0.99	0.92	0.99	0.94	0.99	0.63	0.95	1	0.98	0.99	0.99	1	0.99	0.83	0.93	0.97	0.95	0.99	0.8	0.99	0.99	0.93	0.99	0.96	0.97	0.98	1	0.98	1	0.89	0.94	0.81	1	1	0.94	1	0.97	1	0.94	0.92	0.99	0.98	0.98	0.85	0.88	0.97	0.92	0.99	0.98	1	0.87	0.79	1	0.92	0.87	0.99	0.99	0.99	0.99	1	0.98	0.99	0.96	1	0.69	0.99	1	0.83	0.98	0.98	0.91	1	0.92	0.97	0.81	0.98	0.96	0.93	0.96	1	1	0.69	0.83	0.67	0.98	0.96	1	0.99	0.98	0.98	1	0.99	0.99	1	0.98	0.99	0.84	0.99	0.99	0.95	0.96	0.94	0.68	0.96	0.93	0.97	0.96	0.95	0.98	0.96	0.98	0.97	0.95	1	0.99	0.96	0.63	0.85	0.91	0.76	0.97	0.79	0.7	0.96	0.86	0.98	1	1	0.99	0.99	0.97	0.54	0.88	0.99	0.99	0.89	0.99	0.96	0.98	1	1	0.97	0.89	1	1	0.64	1	0.99	0.84	1	1	0.94	1	1	1	0.99	0.98	1	0.85	0.95	0.78	0.86	0.97	0.99	1	0.98	0.78	0.99	0.99	0.83	0.99	0.98	0.98	0.98	0.97	0.96	1	0.92	0.98	0.97	0.94	0.98	0.8	0.99	0.89	0.97	0.94
misc.GDSL-motif lipase solyc12g017460	0.27	0.71	-0.16	0.29	0.52	0.54	-0.63	0.42	-0.06	0.28	-0.33	0.41	0.73	0.48	-0.46	0.54	0.26	-0.55	-0.01	0.22	-0.78	-0.3	0.27	0.67	-0.65	0.65	0.35	-0.58	-0.13	0.6	0.52	0.51	-0.75	-0.31	-0.66	-0.34	-0.7	0.63	-0.76	-0.17	0.16	-0.78	0.27	-0.06	-0.51	0.29	0.39	0.37	-0.49	-0.66	-0.34	-0.79	-0.32	-0.65	0.35	-0.2	-0.16	-0.48	0.38	-0.08	-0.07	-0.76	-0.43	-0.28	-0.84	-0.28	0.37	0.64	0	-0.02	0.05	-0.46	0.6	-0.55	-0.91	0.5	-0.65	0.54	-0.64	0.09	-0.43	0.12	-0.19	0.25	0.4	-0.28	-0.37	-0.07	-0.08	-0.66	-0.25	-0.88	-0.16	-0.28	-0.04	-0.16	-0.23	0.38	-0.55	0.37	0.22	0.44	0.04	0.05	0.38	0.28	0.28	0.21	0.43	-0.06	-0.78	-0.42	-0.24	-0.62	-0.61	-0.83	0.26	0	-0.41	-0.63	0.27	-0.02	-0.68	0.6	-0.49	-0.59	-0.66	-0.45	-0.15	0.47	0.46	0.95	0.95	0.96	0.81	0.95	0.9	0.94	0.95	0.94	0.94	0.84	0.94	0.94	0.95	0.93	0.74	0.94	0.94	0.94	0.84	0.94	0.94	0.94	0.94	0.95	0.94	0.94	0.94	0.96	0.95	0.93	0.94	0.96	0.94	0.95	0.74	0.95	0.83	0.75	0.95	0.94	0.94	0.94	0.94	0.8	0.94	0.95	0.94	0.95	0.95	0.95	0.95	0.96	0.94	0.94	0.94	0.94	0.94	0.94	0.93	0.93	0.77	0.94	0.95	0.95	0.94	0.84	0.94	0.94	0.94	0.94	0.94	0.96	0.95	0.94	0.94	0.94	0.94	0.94	0.95	0.94	0.93	0.94	0.79	0.95	0.93	0.94	0.97	0.95	0.94	0.95	0.94	0.95	0.95	0.77	0.81	0.95	0.91	0.94	0.94	0.77	0.94	0.94	0.94	0.94	0.94	0.94	0.94	0.94	0.94	0.95	0.95	0.95	0.95	0.94	0.94	0.86	0.95	0.95	0.95	0.94	0.94	0.94	0.94	0.94	0.96	0.94	0.95	0.95	0.95	0.94	0.76	0.77	0.95	0.94	0.89	0.94	0.94	0.94	0.81	0.78	0.95	0.96	0.94	0.94	0.94	0.94	0.94	0.95	0.95	0.91	0.89	0.93	0.93	0.72	0.94	0.94	0.94	0.9	0.93	0.95	0.95	0.94	0.93	0.94	0.95	0.95	0.92	0.74	0.94	0.95	0.84	0.94	0.94	0.94	0.95	0.89	0.94	0.75	0.94	0.93	0.94	0.94	0.94	0.95	0.94	0.93	0.73	0.95	0.96	0.94	0.94	0.94	0.92	0.95	0.96	0.95	0.95	0.94	0.96	0.94	0.96	0.95	0.82	0.95	0.94	0.94	0.94	0.94	0.94	0.94	0.93	1	0.95	0.96	0.94	0.92	0.94	0.94	0.95	0.9	0.96	0.95	0.94	0.95	0.94	0.93	0.94	0.95	0.66	0.91	0.94	0.96	0.94	0.94	0.95	0.89	0.95	0.94	0.94	0.95	0.75	0.95	0.94	1	0.92	0.94	0.94	0.95	0.66	0.94	0.87	0.78	0.94	0.95	0.96	0.94	0.95	0.95	0.94	0.95	0.94	0.86	0.94	0.94	0.93	0.93	0.94	0.94	0.92	1	0.94	0.91	0.97	0.89	0.88	0.96	0.94	0.92	0.87	0.73	0.85	0.94	0.87	0.95	0.94	0.94	0.94	0.94	0.94	0.94	0.93	0.94	0.94	0.74	0.94	0.95	0.95	0.95	0.96	0.85	0.95	0.95	0.89	0.96	0.94	0.94	0.94	0.94	0.94	0.96	0.94	0.94	0.95	0.82	0.74	0.84	0.91	0.94	0.66	0.87	0.89	0.77	0.94	0.93	0.93	0.94	0.94	0.94	0.75	0.78	0.92	0.93	0.81	0.96	0.95	0.94	0.94	0.94	0.94	0.79	0.94	0.94	0.83	0.93	0.94	0.73	0.94	0.93	0.96	0.94	0.94	0.95	0.95	0.98	0.94	0.75	0.99	0.66	0.75	0.95	0.94	0.94	0.94	0.66	0.94	0.94	0.73	0.94	0.94	0.94	0.94	0.95	0.87	0.93	0.96	0.94	0.88	0.96	0.94	0.91	0.94	0.82	0.95	0.95
misc.glutathione S transferases solyc12g094430	0.48	0.58	0.09	0.5	0.3	0.68	-0.54	0.6	-0.27	0.47	-0.5	0.59	0.74	0.64	-0.72	0.68	0.27	-0.42	-0.19	0.44	-0.77	-0.21	0.42	0.62	-0.72	0.46	0.11	-0.79	-0.14	0.46	0.31	0.45	-0.66	-0.44	-0.63	-0.1	-0.73	0.71	-0.86	-0.13	0.44	-0.6	0.33	-0.03	-0.7	0.08	0.37	0.26	-0.63	-0.64	-0.37	-0.81	-0.34	-0.59	0.51	-0.42	-0.04	-0.27	0.56	0.18	0.18	-0.66	-0.29	-0.06	-0.74	-0.37	0.58	0.71	0.08	0.25	-0.25	-0.31	0.66	-0.73	-0.98	0.44	-0.36	0.45	-0.42	0.37	-0.16	0.43	-0.22	0.38	0.11	-0.06	-0.56	-0.25	-0.26	-0.5	-0.22	-0.69	-0.2	-0.26	-0.16	-0.39	-0.45	0.18	-0.68	0.54	0.42	0.58	0.1	0.1	0.43	0.22	0.23	0.22	0.58	0.15	-0.55	-0.12	0.08	-0.4	-0.39	-0.63	0.22	0.1	-0.32	-0.45	0.35	0.22	-0.65	0.71	-0.25	-0.51	-0.74	-0.23	0.07	0.52	0.44	1	0.99	0.99	0.77	0.96	0.91	0.99	1	1	1	0.8	1	1	1	0.98	0.71	1	1	1	0.83	1	1	1	1	1	1	1	1	1	1	0.99	1	0.99	1	1	0.71	1	0.83	0.72	1	0.99	0.99	0.99	1	0.78	1	1	0.99	1	1	0.99	1	0.99	1	1	1	1	1	1	0.94	0.97	0.74	0.94	0.98	1	1	0.79	0.99	1	1	0.97	1	0.99	1	1	1	1	1	1	0.99	1	0.97	1	0.75	1	0.97	1	1	1	1	1	0.97	1	0.99	0.74	0.78	0.99	0.9	0.99	1	0.74	1	1	1	1	1	1	1	1	1	1	1	1	0.99	1	1	0.82	1	1	0.99	1	1	1	1	1	0.97	1	1	1	0.98	1	0.73	0.74	1	0.99	0.85	1	1	0.98	0.77	0.75	1	0.98	0.99	0.99	1	0.97	1	0.99	0.96	0.92	0.91	0.98	0.94	0.69	1	0.99	0.98	0.92	0.98	1	0.99	0.98	0.98	0.99	1	0.99	0.92	0.71	1	0.99	0.84	0.97	1	0.99	0.97	0.89	0.98	0.72	0.99	0.98	0.99	0.99	1	0.99	0.99	0.98	0.7	1	1	0.99	0.99	1	0.92	1	0.98	1	0.98	1	0.98	1	0.99	0.99	0.77	1	0.98	1	1	0.99	0.98	0.99	0.93	0.95	1	0.99	1	0.91	0.99	1	0.99	0.93	1	1	1	0.99	1	0.98	0.97	0.99	0.65	0.95	0.99	0.99	0.97	1	0.99	0.85	0.98	1	1	1	0.71	0.96	1	0.94	0.94	1	0.98	0.96	0.63	0.97	0.83	0.75	0.95	0.99	0.99	1	0.97	1	0.99	1	0.99	0.82	1	0.99	0.93	0.92	1	0.98	0.97	0.94	1	0.92	1	0.88	0.85	1	0.98	0.95	0.82	0.69	0.8	1	0.87	0.99	1	1	1	0.99	1	0.95	0.98	1	0.99	0.71	0.96	0.99	1	1	0.99	0.81	1	0.99	0.89	1	1	1	1	1	1	1	0.98	1	1	0.78	0.71	0.81	0.87	1	0.63	0.83	0.88	0.74	1	0.98	0.97	1	0.99	1	0.71	0.75	0.94	0.95	0.77	0.96	1	1	0.99	0.99	1	0.77	0.97	0.98	0.79	0.97	0.99	0.7	0.99	0.98	0.99	0.99	0.98	0.98	0.95	0.99	0.96	0.71	0.94	0.63	0.73	1	0.95	0.98	1	0.63	1	1	0.69	1	1	1	1	1	0.87	0.99	0.98	1	0.9	0.99	1	0.91	0.99	0.78	1	0.99
misc.invertase/pectin methylesterase inhibitor family protein solyc03g112170	0.5	0.81	-0.02	0.53	0.5	0.79	-0.28	0.67	-0.14	0.24	-0.26	0.66	0.94	0.72	-0.63	0.79	0.52	-0.73	-0.37	0.44	-0.5	-0.16	0.22	0.33	-0.48	0.71	0.27	-0.7	0.12	0.63	0.58	0.62	-0.42	-0.33	-0.33	-0.26	-0.48	0.88	-0.68	-0.47	0.19	-0.8	0.06	-0.3	-0.8	0.04	0.56	0.49	-0.29	-0.33	-0.62	-0.85	-0.5	-0.3	0.26	-0.42	-0.41	-0.07	0.3	-0.15	0.09	-0.89	-0.04	-0.02	-0.55	-0.48	0.56	0.5	-0.11	0.32	-0.01	-0.64	0.51	-0.61	-0.96	0.13	-0.42	0.42	-0.29	0.35	-0.08	0.38	0.16	0.62	0.2	0.11	-0.61	-0.22	-0.23	-0.72	-0.47	-0.67	-0.38	-0.57	-0.35	-0.38	-0.45	0.09	-0.8	0.28	0.22	0.3	-0.21	-0.21	0.14	-0.02	-0.01	-0.06	0.3	-0.2	-0.62	-0.34	-0.11	-0.51	-0.51	-0.65	-0.04	-0.25	-0.01	-0.67	-0.03	0.15	-0.62	0.41	-0.18	-0.22	-0.9	-0.41	0.04	0.29	0.09	0.92	0.97	0.97	0.95	0.99	0.71	0.87	0.91	0.91	0.92	0.97	0.89	0.88	0.95	0.82	0.43	0.91	0.93	0.91	0.58	0.88	0.9	0.92	0.9	0.93	0.9	0.9	0.9	0.94	0.93	0.85	0.89	0.97	0.9	0.94	0.43	0.95	0.58	0.44	0.95	0.88	0.88	0.86	0.89	0.52	0.92	0.95	0.86	0.93	0.91	0.88	0.95	0.97	0.89	0.91	0.92	0.91	0.93	0.92	1	0.8	0.47	0.78	0.98	0.93	0.92	0.96	0.88	0.89	0.88	0.82	0.93	0.96	0.92	0.92	0.9	0.89	0.91	0.9	0.96	0.91	0.81	0.89	0.49	0.92	0.82	0.9	0.93	0.93	0.88	0.94	0.81	0.91	0.96	0.48	0.52	0.97	1	0.85	0.89	0.47	0.9	0.91	0.89	0.92	0.9	0.89	0.91	0.9	0.95	0.94	0.93	0.91	0.97	0.9	0.91	0.97	0.94	0.9	0.87	0.93	0.91	0.91	0.88	0.91	0.99	0.92	0.9	0.92	0.98	0.9	0.46	0.47	0.89	0.86	0.98	0.9	0.93	0.84	0.95	0.49	0.93	0.98	0.85	0.87	0.9	0.82	0.9	0.87	0.99	0.73	0.7	0.82	1	0.4	0.9	0.86	0.83	0.72	0.82	0.94	0.96	0.83	0.82	0.86	0.92	0.86	1	0.43	0.92	0.87	0.59	0.83	0.92	0.86	0.99	0.68	0.83	0.44	0.85	0.83	0.87	0.87	0.89	0.86	0.87	0.83	0.41	0.93	0.94	0.86	0.88	0.91	0.73	0.93	0.97	0.93	0.98	0.88	0.98	0.88	0.96	0.88	0.95	0.95	0.85	0.91	0.89	0.88	0.82	0.87	1	0.89	0.93	0.96	0.9	1	0.87	0.89	0.97	0.73	0.95	0.93	0.91	0.87	0.91	0.83	0.99	0.96	0.33	0.76	0.86	0.96	0.81	0.92	0.86	0.65	0.98	0.89	0.91	0.9	0.44	0.99	0.92	0.91	0.75	0.92	0.85	0.99	0.33	0.82	0.62	0.48	0.78	0.88	0.87	0.89	0.83	0.91	0.87	0.94	0.87	0.97	0.89	0.87	1	0.75	0.9	0.98	0.81	0.91	0.92	1	0.91	0.67	0.64	0.94	0.84	0.78	0.97	0.41	0.97	0.92	0.64	0.86	0.89	0.92	0.91	0.86	0.89	0.78	0.83	0.9	0.87	0.43	0.79	0.88	0.95	0.94	0.96	0.97	0.95	0.97	0.68	0.94	0.95	0.92	0.95	0.91	0.93	0.96	0.83	0.9	0.94	0.96	0.43	0.57	0.99	0.93	0.32	0.97	0.66	0.47	0.91	0.84	0.81	0.89	0.87	0.92	0.92	0.49	0.76	0.77	0.52	0.82	0.95	0.91	0.86	0.86	0.92	0.51	0.82	0.82	0.96	0.82	0.87	0.42	0.87	0.84	0.96	0.86	0.84	0.85	0.79	0.91	0.8	0.44	0.86	0.32	0.45	0.93	0.78	0.84	0.91	0.32	0.89	0.89	0.41	0.9	0.91	0.91	0.91	0.93	0.65	0.85	0.98	0.91	0.68	0.96	0.91	1	0.88	0.54	0.93	0.96
misc.invertase/pectin methylesterase inhibitor family protein solyc03g112180	0.42	0.59	0.04	0.44	0.34	0.63	-0.59	0.54	-0.23	0.45	-0.49	0.53	0.72	0.58	-0.66	0.62	0.23	-0.41	-0.12	0.38	-0.81	-0.24	0.41	0.67	-0.74	0.48	0.16	-0.74	-0.17	0.47	0.34	0.44	-0.72	-0.42	-0.68	-0.15	-0.75	0.67	-0.85	-0.09	0.39	-0.63	0.35	0	-0.64	0.14	0.35	0.25	-0.64	-0.69	-0.33	-0.8	-0.31	-0.65	0.5	-0.36	-0.02	-0.36	0.55	0.15	0.12	-0.66	-0.36	-0.13	-0.79	-0.34	0.53	0.72	0.09	0.17	-0.2	-0.31	0.66	-0.7	-0.96	0.5	-0.43	0.47	-0.5	0.3	-0.25	0.35	-0.26	0.31	0.18	-0.14	-0.5	-0.21	-0.22	-0.51	-0.2	-0.74	-0.16	-0.23	-0.1	-0.33	-0.39	0.25	-0.63	0.53	0.4	0.58	0.12	0.13	0.46	0.27	0.27	0.25	0.58	0.14	-0.61	-0.17	0.02	-0.44	-0.43	-0.68	0.26	0.12	-0.38	-0.48	0.38	0.17	-0.66	0.72	-0.32	-0.57	-0.7	-0.27	0.02	0.54	0.49	1	0.98	0.98	0.76	0.96	0.93	1	1	1	1	0.79	1	1	0.99	0.98	0.76	1	1	1	0.86	1	1	1	1	1	1	1	1	1	1	0.99	1	0.99	1	0.99	0.75	0.99	0.86	0.76	0.99	1	1	0.99	1	0.82	1	0.99	0.99	1	1	1	0.99	0.98	1	1	1	1	1	1	0.93	0.98	0.78	0.96	0.97	1	1	0.78	1	1	1	0.99	1	0.99	1	1	1	1	1	1	0.99	1	0.98	1	0.8	1	0.98	1	1	1	1	0.99	0.98	1	0.99	0.79	0.82	0.98	0.9	0.99	1	0.78	1	1	1	1	1	1	1	1	0.99	1	1	1	0.98	1	1	0.82	1	1	1	1	1	1	1	1	0.96	1	1	1	0.97	1	0.77	0.78	1	0.99	0.85	1	1	0.99	0.76	0.8	1	0.97	0.99	0.99	1	0.98	1	1	0.96	0.94	0.93	0.99	0.93	0.73	1	0.99	0.99	0.94	0.99	1	0.99	0.99	0.98	0.99	1	0.99	0.91	0.76	1	1	0.87	0.99	1	0.99	0.97	0.92	0.99	0.76	0.99	0.99	1	0.99	1	0.99	1	0.99	0.74	1	1	0.99	1	1	0.94	1	0.98	1	0.97	1	0.98	1	0.99	1	0.77	0.99	0.99	1	1	1	0.99	0.99	0.92	0.97	1	0.99	1	0.9	0.99	1	0.98	0.95	1	1	1	1	1	0.99	0.96	0.99	0.69	0.96	0.99	0.99	0.98	1	1	0.89	0.98	1	1	1	0.76	0.95	1	0.97	0.96	1	0.99	0.95	0.68	0.98	0.87	0.79	0.97	1	1	1	0.99	1	1	1	0.99	0.81	1	0.99	0.92	0.95	1	0.97	0.98	0.97	1	0.91	1	0.91	0.88	1	0.99	0.97	0.81	0.74	0.8	1	0.9	0.99	1	1	1	0.99	1	0.97	0.99	1	1	0.75	0.97	1	0.99	1	0.99	0.81	0.99	0.98	0.92	1	0.99	1	0.99	1	1	0.99	0.99	1	1	0.77	0.76	0.85	0.87	1	0.68	0.82	0.91	0.78	1	0.99	0.98	1	1	1	0.69	0.8	0.96	0.97	0.82	0.98	0.99	1	0.99	0.99	1	0.81	0.99	0.99	0.78	0.98	1	0.74	0.99	0.99	0.99	0.99	0.99	0.99	0.97	1	0.98	0.76	0.97	0.68	0.77	1	0.97	0.99	1	0.68	1	1	0.74	1	1	1	1	1	0.9	0.99	0.98	1	0.92	0.99	1	0.9	1	0.82	1	0.99
misc.invertase/pectin methylesterase inhibitor family protein solyc06g034370	0.21	0.33	0	0.23	0.2	0.33	-0.86	0.28	-0.14	0.45	-0.51	0.28	0.39	0.31	-0.48	0.33	-0.04	-0.11	0.2	0.19	-0.97	-0.37	0.41	0.92	-0.8	0.26	0.1	-0.55	-0.45	0.36	0.17	0.27	-0.91	-0.42	-0.92	-0.1	-0.9	0.35	-0.85	0.23	0.41	-0.45	0.51	0.23	-0.29	0.34	0.15	0.08	-0.81	-0.92	-0.01	-0.65	-0.04	-0.9	0.53	-0.18	0.28	-0.65	0.57	0.29	0.05	-0.38	-0.69	-0.34	-0.92	-0.05	0.28	0.8	0.16	-0.15	-0.22	-0.03	0.71	-0.55	-0.77	0.8	-0.5	0.54	-0.72	0.05	-0.51	0.14	-0.61	-0.1	0.28	-0.48	-0.26	-0.04	-0.04	-0.29	0.05	-0.77	0.04	0.1	0.17	-0.16	-0.2	0.48	-0.34	0.57	0.37	0.66	0.36	0.36	0.62	0.48	0.49	0.46	0.65	0.32	-0.62	-0.11	-0.01	-0.43	-0.42	-0.71	0.49	0.38	-0.73	-0.27	0.68	0.07	-0.65	0.86	-0.54	-0.86	-0.37	-0.16	-0.15	0.7	0.8	0.88	0.83	0.82	0.47	0.77	1	0.93	0.9	0.89	0.88	0.52	0.91	0.91	0.86	0.96	0.96	0.89	0.87	0.89	0.99	0.92	0.9	0.88	0.9	0.87	0.9	0.9	0.9	0.87	0.87	0.94	0.91	0.83	0.9	0.86	0.96	0.86	0.99	0.96	0.85	0.92	0.92	0.94	0.91	0.98	0.88	0.85	0.94	0.87	0.9	0.93	0.85	0.82	0.91	0.89	0.88	0.89	0.88	0.88	0.7	0.97	0.97	0.99	0.8	0.88	0.88	0.51	0.93	0.91	0.92	0.96	0.87	0.84	0.88	0.88	0.9	0.91	0.89	0.9	0.84	0.89	0.96	0.91	0.98	0.89	0.96	0.9	0.89	0.87	0.92	0.86	0.97	0.9	0.83	0.97	0.98	0.81	0.66	0.94	0.9	0.97	0.91	0.89	0.91	0.89	0.9	0.91	0.89	0.9	0.85	0.87	0.87	0.89	0.81	0.9	0.89	0.55	0.87	0.91	0.94	0.87	0.89	0.9	0.92	0.9	0.79	0.89	0.9	0.88	0.79	0.9	0.97	0.97	0.92	0.93	0.6	0.9	0.87	0.95	0.47	0.98	0.87	0.8	0.94	0.93	0.9	0.96	0.91	0.93	0.77	1	0.99	0.96	0.71	0.95	0.9	0.94	0.96	0.99	0.96	0.87	0.84	0.96	0.96	0.94	0.88	0.94	0.68	0.96	0.89	0.93	1	0.96	0.89	0.94	0.78	1	0.96	0.96	0.94	0.95	0.93	0.93	0.91	0.95	0.92	0.95	0.95	0.88	0.87	0.93	0.92	0.89	1	0.88	0.82	0.88	0.79	0.92	0.81	0.92	0.85	0.93	0.48	0.85	0.95	0.89	0.92	0.92	0.96	0.93	0.7	0.91	0.88	0.85	0.9	0.67	0.93	0.91	0.82	0.99	0.87	0.87	0.89	0.94	0.9	0.96	0.77	0.83	0.92	0.98	0.94	0.84	0.97	0.88	0.94	1	0.81	0.91	0.89	0.9	0.96	0.76	0.88	0.89	0.99	0.89	0.95	0.76	0.92	0.96	1	0.97	0.99	0.92	0.94	0.91	0.97	0.9	0.93	0.87	0.93	0.55	0.91	0.93	0.7	0.99	0.9	0.79	0.96	0.89	0.88	0.67	0.91	1	1	0.88	0.95	0.98	0.55	0.95	0.53	0.89	1	0.94	0.91	0.88	0.89	0.94	0.92	0.98	0.95	0.9	0.93	0.96	0.98	0.93	0.84	0.87	0.84	0.54	0.85	0.82	1	0.86	0.84	0.88	0.85	0.89	0.88	0.85	0.96	0.91	0.87	0.48	0.96	0.99	0.63	0.87	0.92	0.56	1	0.97	0.89	0.95	0.96	0.91	0.93	0.88	0.38	0.98	0.99	0.98	0.98	0.97	0.86	0.89	0.93	0.93	0.88	0.98	0.96	0.96	0.5	0.96	0.93	0.95	0.93	0.95	0.84	0.93	0.95	0.95	0.98	0.92	0.98	0.96	0.94	0.92	0.97	0.88	0.98	0.95	0.9	0.92	0.91	0.91	0.95	0.91	0.89	0.89	0.9	0.87	1	0.94	0.81	0.89	1	0.84	0.89	0.66	0.92	0.98	0.87	0.84
misc.myrosinases-lectin-jacalin solyc07g062480	0.16	0.33	-0.04	0.17	0.22	0.28	-0.89	0.23	-0.08	0.4	-0.47	0.22	0.35	0.25	-0.41	0.28	-0.06	-0.11	0.26	0.13	-0.97	-0.41	0.37	0.94	-0.77	0.28	0.14	-0.48	-0.47	0.38	0.2	0.27	-0.93	-0.4	-0.94	-0.13	-0.9	0.3	-0.83	0.24	0.36	-0.46	0.49	0.23	-0.22	0.41	0.14	0.1	-0.78	-0.93	0.01	-0.63	0	-0.93	0.49	-0.12	0.27	-0.71	0.53	0.25	0	-0.37	-0.74	-0.41	-0.94	0	0.21	0.79	0.14	-0.23	-0.17	-0.03	0.7	-0.49	-0.73	0.83	-0.56	0.57	-0.78	-0.03	-0.58	0.06	-0.62	-0.16	0.35	-0.55	-0.2	0.02	0.02	-0.3	0.05	-0.79	0.05	0.11	0.21	-0.11	-0.14	0.54	-0.28	0.53	0.32	0.62	0.36	0.36	0.61	0.5	0.5	0.46	0.61	0.29	-0.66	-0.16	-0.08	-0.48	-0.46	-0.75	0.5	0.37	-0.77	-0.28	0.68	0.02	-0.66	0.84	-0.6	-0.89	-0.33	-0.19	-0.21	0.7	0.82	0.85	0.79	0.79	0.44	0.74	0.99	0.9	0.87	0.86	0.85	0.5	0.88	0.88	0.82	0.93	0.97	0.85	0.84	0.86	0.99	0.88	0.86	0.85	0.87	0.84	0.87	0.87	0.86	0.84	0.84	0.91	0.88	0.8	0.86	0.83	0.97	0.82	0.99	0.97	0.82	0.89	0.89	0.91	0.87	0.99	0.85	0.82	0.91	0.84	0.87	0.9	0.81	0.79	0.88	0.86	0.85	0.86	0.84	0.84	0.67	0.95	0.98	0.98	0.76	0.84	0.85	0.48	0.9	0.88	0.88	0.94	0.84	0.8	0.85	0.85	0.87	0.87	0.86	0.87	0.8	0.85	0.94	0.88	0.98	0.85	0.93	0.86	0.86	0.84	0.88	0.83	0.95	0.86	0.8	0.98	0.99	0.78	0.63	0.92	0.87	0.98	0.88	0.86	0.87	0.85	0.87	0.88	0.85	0.86	0.82	0.83	0.84	0.86	0.78	0.87	0.86	0.53	0.83	0.87	0.91	0.84	0.85	0.86	0.89	0.87	0.76	0.85	0.87	0.85	0.76	0.86	0.98	0.98	0.89	0.9	0.58	0.87	0.84	0.93	0.44	0.98	0.84	0.77	0.91	0.9	0.87	0.94	0.87	0.91	0.74	0.98	0.98	0.93	0.68	0.96	0.87	0.91	0.94	0.98	0.93	0.84	0.81	0.93	0.93	0.91	0.85	0.92	0.65	0.97	0.85	0.91	0.99	0.94	0.85	0.91	0.75	1	0.93	0.97	0.92	0.93	0.91	0.9	0.88	0.92	0.89	0.93	0.96	0.84	0.84	0.9	0.89	0.86	0.99	0.84	0.79	0.84	0.76	0.89	0.78	0.89	0.81	0.91	0.46	0.82	0.92	0.86	0.89	0.89	0.94	0.9	0.67	0.9	0.84	0.81	0.87	0.64	0.9	0.88	0.79	0.97	0.84	0.84	0.86	0.91	0.86	0.93	0.74	0.8	0.93	0.96	0.91	0.81	0.95	0.84	0.91	1	0.77	0.88	0.86	0.87	0.97	0.73	0.85	0.88	0.98	0.85	0.92	0.73	0.93	0.94	1	0.98	0.97	0.9	0.92	0.88	0.94	0.87	0.9	0.83	0.9	0.52	0.87	0.9	0.67	0.99	0.87	0.76	0.93	0.88	0.85	0.64	0.88	1	1	0.85	0.92	0.96	0.53	0.96	0.5	0.85	0.99	0.92	0.88	0.85	0.86	0.91	0.88	0.97	0.92	0.87	0.9	0.97	0.96	0.9	0.81	0.83	0.81	0.51	0.82	0.79	0.99	0.83	0.81	0.85	0.82	0.86	0.84	0.82	0.94	0.87	0.83	0.46	0.97	1	0.61	0.84	0.93	0.54	1	0.98	0.85	0.92	0.94	0.88	0.9	0.84	0.36	0.98	0.97	0.97	0.99	0.96	0.82	0.86	0.91	0.91	0.85	0.99	0.94	0.94	0.47	0.93	0.9	0.96	0.9	0.92	0.81	0.9	0.93	0.93	0.97	0.89	0.96	0.97	0.93	0.93	0.97	0.84	0.97	0.92	0.86	0.93	0.88	0.87	0.96	0.87	0.86	0.86	0.86	0.84	0.99	0.91	0.78	0.86	0.98	0.81	0.86	0.63	0.89	0.99	0.84	0.81
misc.myrosinases-lectin-jacalin solyc07g062490	0.45	0.63	0.04	0.47	0.36	0.67	-0.54	0.58	-0.23	0.42	-0.46	0.57	0.77	0.62	-0.67	0.67	0.29	-0.47	-0.17	0.41	-0.76	-0.23	0.38	0.61	-0.7	0.52	0.17	-0.75	-0.12	0.5	0.38	0.48	-0.67	-0.41	-0.62	-0.16	-0.71	0.72	-0.84	-0.16	0.37	-0.66	0.3	-0.06	-0.68	0.11	0.39	0.3	-0.58	-0.63	-0.39	-0.82	-0.35	-0.59	0.47	-0.38	-0.09	-0.3	0.51	0.11	0.13	-0.71	-0.3	-0.1	-0.75	-0.37	0.55	0.69	0.05	0.21	-0.18	-0.37	0.64	-0.69	-0.98	0.43	-0.42	0.47	-0.46	0.33	-0.21	0.37	-0.19	0.38	0.17	-0.09	-0.53	-0.22	-0.23	-0.55	-0.25	-0.73	-0.21	-0.29	-0.15	-0.35	-0.41	0.21	-0.68	0.49	0.37	0.54	0.06	0.07	0.41	0.22	0.22	0.2	0.54	0.09	-0.61	-0.19	0.01	-0.45	-0.45	-0.68	0.21	0.05	-0.31	-0.51	0.31	0.17	-0.66	0.68	-0.29	-0.51	-0.75	-0.29	0.03	0.5	0.42	1	1	0.99	0.8	0.98	0.9	0.99	1	1	1	0.84	0.99	0.99	1	0.97	0.7	1	1	1	0.82	0.99	0.99	1	0.99	1	0.99	0.99	0.99	1	1	0.98	0.99	1	0.99	1	0.7	1	0.82	0.71	1	0.99	0.99	0.98	0.99	0.77	1	1	0.98	1	1	0.99	1	0.99	0.99	1	1	1	1	1	0.95	0.96	0.73	0.94	0.99	1	1	0.83	0.99	0.99	0.99	0.97	1	1	1	1	0.99	0.99	1	0.99	1	1	0.96	0.99	0.75	1	0.97	0.99	1	1	0.99	1	0.96	1	1	0.74	0.77	0.99	0.93	0.98	0.99	0.73	0.99	0.99	0.99	1	0.99	0.99	1	0.99	1	1	1	1	0.99	0.99	1	0.86	1	0.99	0.99	1	1	1	0.99	1	0.98	1	1	1	0.99	0.99	0.72	0.73	0.99	0.98	0.88	0.99	1	0.98	0.8	0.75	1	0.99	0.98	0.99	0.99	0.97	0.99	0.99	0.98	0.92	0.9	0.97	0.96	0.68	0.99	0.98	0.97	0.91	0.97	1	1	0.97	0.97	0.98	1	0.98	0.94	0.7	1	0.99	0.83	0.97	1	0.98	0.98	0.88	0.97	0.71	0.98	0.97	0.99	0.99	0.99	0.98	0.99	0.97	0.69	1	1	0.98	0.99	1	0.92	1	0.99	1	0.99	0.99	0.99	0.99	1	0.99	0.81	1	0.98	1	0.99	0.99	0.97	0.99	0.95	0.96	1	1	0.99	0.93	0.99	0.99	0.99	0.92	1	1	1	0.99	1	0.97	0.98	1	0.63	0.94	0.98	1	0.96	1	0.99	0.85	0.99	0.99	1	1	0.71	0.97	1	0.96	0.93	1	0.98	0.97	0.62	0.97	0.83	0.74	0.95	0.99	0.99	0.99	0.97	1	0.99	1	0.99	0.85	0.99	0.99	0.95	0.92	0.99	0.99	0.96	0.96	1	0.94	1	0.88	0.85	1	0.98	0.95	0.85	0.69	0.84	1	0.86	0.98	0.99	1	1	0.98	0.99	0.95	0.97	0.99	0.99	0.7	0.95	0.99	1	1	1	0.85	1	1	0.88	1	1	1	1	1	1	1	0.97	0.99	1	0.81	0.7	0.81	0.9	1	0.62	0.86	0.87	0.73	1	0.97	0.96	0.99	0.99	1	0.74	0.75	0.94	0.94	0.77	0.96	1	1	0.98	0.98	1	0.76	0.97	0.97	0.82	0.97	0.99	0.69	0.98	0.97	1	0.98	0.98	0.98	0.95	1	0.96	0.71	0.96	0.62	0.72	1	0.95	0.98	0.99	0.62	0.99	0.99	0.68	0.99	1	0.99	1	1	0.87	0.98	0.99	1	0.89	1	1	0.93	0.99	0.78	1	1
misc.myrosinases-lectin-jacalin solyc09g083020	0.39	0.48	0.07	0.41	0.25	0.56	-0.66	0.49	-0.28	0.52	-0.57	0.48	0.61	0.52	-0.67	0.55	0.12	-0.28	-0.04	0.36	-0.87	-0.24	0.48	0.75	-0.8	0.37	0.1	-0.75	-0.25	0.38	0.22	0.35	-0.78	-0.43	-0.76	-0.09	-0.81	0.58	-0.88	0.04	0.47	-0.52	0.45	0.11	-0.58	0.13	0.25	0.15	-0.74	-0.77	-0.22	-0.75	-0.25	-0.72	0.58	-0.34	0.12	-0.41	0.62	0.27	0.14	-0.55	-0.43	-0.13	-0.83	-0.29	0.52	0.76	0.16	0.14	-0.28	-0.17	0.68	-0.72	-0.93	0.59	-0.39	0.45	-0.52	0.31	-0.26	0.35	-0.39	0.22	0.13	-0.2	-0.46	-0.23	-0.23	-0.41	-0.09	-0.71	-0.08	-0.1	-0.02	-0.32	-0.36	0.26	-0.56	0.61	0.46	0.67	0.24	0.24	0.55	0.35	0.36	0.35	0.66	0.27	-0.55	-0.08	0.09	-0.37	-0.36	-0.64	0.36	0.25	-0.47	-0.38	0.5	0.18	-0.64	0.8	-0.32	-0.65	-0.6	-0.19	0.04	0.59	0.6	0.98	0.95	0.95	0.66	0.91	0.97	1	0.99	0.99	0.98	0.7	0.99	1	0.97	1	0.83	0.99	0.98	0.99	0.91	1	0.99	0.98	0.99	0.98	0.99	0.99	0.99	0.97	0.98	1	0.99	0.95	0.99	0.98	0.82	0.97	0.92	0.83	0.97	1	1	1	0.99	0.88	0.98	0.97	1	0.98	0.99	1	0.97	0.95	0.99	0.99	0.98	0.99	0.98	0.98	0.86	1	0.85	0.98	0.93	0.98	0.98	0.69	1	0.99	1	1	0.98	0.96	0.98	0.99	0.99	0.99	0.99	0.99	0.96	0.99	1	0.99	0.86	0.98	1	0.99	0.98	0.98	1	0.97	1	0.99	0.95	0.85	0.87	0.94	0.82	1	0.99	0.84	0.99	0.99	0.99	0.99	0.99	1	0.99	0.99	0.97	0.98	0.98	0.99	0.94	0.99	0.99	0.73	0.98	0.99	1	0.98	0.99	0.99	1	0.99	0.92	0.99	0.99	0.98	0.93	0.99	0.84	0.85	1	1	0.77	0.99	0.98	1	0.66	0.86	0.98	0.93	1	1	0.99	1	0.99	1	0.91	0.98	0.97	1	0.87	0.81	0.99	1	1	0.98	1	0.98	0.96	1	1	1	0.98	1	0.84	0.83	0.99	1	0.92	1	0.99	1	0.92	0.95	1	0.83	1	1	1	1	0.99	1	1	1	0.81	0.98	0.97	1	1	0.99	0.97	0.98	0.94	0.98	0.93	1	0.94	1	0.96	1	0.67	0.97	1	0.99	1	1	1	1	0.86	0.94	0.98	0.96	0.99	0.83	1	1	0.95	0.98	0.97	0.98	0.99	1	0.99	1	0.92	0.96	0.78	0.99	1	0.96	1	0.98	1	0.93	0.94	0.99	0.99	0.99	0.83	0.9	0.98	0.94	0.98	0.99	1	0.9	0.76	1	0.91	0.85	0.99	1	1	1	1	0.99	1	0.98	1	0.72	0.99	1	0.86	0.97	0.99	0.93	1	0.94	0.98	0.84	0.99	0.95	0.92	0.98	1	0.99	0.72	0.81	0.7	0.99	0.94	1	1	0.99	0.99	1	1	0.99	1	0.99	1	0.82	0.99	1	0.96	0.98	0.96	0.71	0.97	0.95	0.96	0.97	0.96	0.98	0.97	0.99	0.98	0.96	1	0.99	0.97	0.67	0.83	0.9	0.79	0.98	0.76	0.73	0.95	0.84	0.99	1	1	1	1	0.98	0.58	0.86	0.99	0.99	0.87	0.99	0.97	0.99	1	1	0.98	0.87	1	1	0.68	1	1	0.82	1	1	0.96	1	1	1	0.98	0.98	0.99	0.83	0.95	0.76	0.84	0.98	0.99	1	0.99	0.76	0.99	0.99	0.81	0.99	0.99	0.99	0.99	0.98	0.95	1	0.94	0.99	0.96	0.95	0.99	0.83	1	0.88	0.98	0.96
misc.protease inhibitor/seed storage/lipid transfer protein (LTP) family protein solyc08g074480	0.33	0.41	0.05	0.34	0.22	0.47	-0.74	0.41	-0.26	0.52	-0.58	0.4	0.52	0.44	-0.61	0.46	0.04	-0.2	0.06	0.3	-0.92	-0.27	0.48	0.83	-0.83	0.31	0.09	-0.7	-0.33	0.35	0.17	0.3	-0.84	-0.43	-0.83	-0.08	-0.85	0.48	-0.88	0.14	0.47	-0.47	0.5	0.18	-0.48	0.19	0.19	0.09	-0.79	-0.84	-0.12	-0.71	-0.18	-0.8	0.59	-0.28	0.21	-0.51	0.64	0.31	0.11	-0.48	-0.53	-0.19	-0.87	-0.21	0.46	0.78	0.19	0.05	-0.28	-0.09	0.69	-0.68	-0.88	0.68	-0.41	0.47	-0.59	0.23	-0.34	0.28	-0.49	0.1	0.16	-0.29	-0.38	-0.18	-0.19	-0.35	-0.01	-0.73	-0.02	0	0.07	-0.26	-0.3	0.33	-0.47	0.63	0.46	0.7	0.31	0.32	0.61	0.42	0.43	0.42	0.69	0.32	-0.56	-0.07	0.07	-0.37	-0.36	-0.65	0.43	0.33	-0.58	-0.33	0.59	0.14	-0.63	0.84	-0.39	-0.74	-0.51	-0.17	0	0.64	0.69	0.95	0.91	0.91	0.58	0.86	0.99	0.98	0.96	0.96	0.95	0.62	0.97	0.98	0.93	1	0.89	0.96	0.95	0.96	0.96	0.98	0.97	0.95	0.97	0.95	0.97	0.97	0.96	0.94	0.95	0.99	0.97	0.91	0.96	0.94	0.89	0.93	0.96	0.89	0.93	0.98	0.98	0.99	0.97	0.93	0.95	0.93	0.99	0.95	0.97	0.98	0.93	0.91	0.97	0.96	0.95	0.96	0.95	0.95	0.8	1	0.9	0.99	0.88	0.95	0.96	0.61	0.98	0.97	0.98	1	0.95	0.92	0.96	0.96	0.97	0.97	0.96	0.97	0.92	0.96	1	0.97	0.91	0.96	1	0.96	0.95	0.95	0.98	0.94	1	0.96	0.91	0.91	0.93	0.9	0.76	0.99	0.97	0.9	0.97	0.96	0.97	0.96	0.97	0.97	0.96	0.97	0.93	0.94	0.95	0.96	0.9	0.97	0.96	0.65	0.94	0.97	0.99	0.95	0.96	0.96	0.98	0.96	0.87	0.96	0.97	0.95	0.88	0.96	0.9	0.9	0.98	0.99	0.7	0.97	0.95	0.99	0.58	0.91	0.95	0.88	0.99	0.98	0.97	1	0.97	0.99	0.86	0.99	0.99	1	0.81	0.87	0.97	0.99	1	1	1	0.94	0.92	1	1	0.99	0.95	0.99	0.78	0.89	0.96	0.98	0.96	1	0.96	0.99	0.87	0.98	1	0.89	0.99	0.99	0.99	0.98	0.97	0.99	0.98	1	0.88	0.95	0.94	0.98	0.98	0.96	0.99	0.95	0.9	0.95	0.88	0.98	0.89	0.98	0.92	0.98	0.59	0.93	0.99	0.96	0.98	0.98	1	0.98	0.8	0.93	0.95	0.92	0.97	0.77	0.98	0.98	0.91	1	0.94	0.95	0.96	0.99	0.96	1	0.86	0.91	0.85	1	0.99	0.92	1	0.95	0.99	0.96	0.89	0.97	0.96	0.97	0.89	0.85	0.95	0.92	1	0.96	0.99	0.85	0.84	1	0.95	0.91	1	0.98	0.99	0.97	1	0.97	0.98	0.94	0.98	0.65	0.97	0.98	0.8	0.99	0.97	0.89	1	0.92	0.95	0.78	0.97	0.98	0.96	0.95	0.99	1	0.65	0.88	0.63	0.96	0.98	0.99	0.97	0.96	0.96	0.99	0.98	1	0.99	0.97	0.98	0.89	1	0.98	0.93	0.94	0.92	0.64	0.93	0.91	0.98	0.94	0.93	0.96	0.93	0.96	0.95	0.93	1	0.97	0.94	0.59	0.89	0.95	0.73	0.95	0.83	0.66	0.98	0.9	0.96	0.99	1	0.97	0.98	0.95	0.5	0.91	1	1	0.92	0.99	0.93	0.96	0.99	0.99	0.95	0.92	1	1	0.6	1	0.98	0.88	0.98	0.99	0.92	0.99	0.99	0.99	0.99	0.96	1	0.89	0.95	0.83	0.9	0.95	1	0.99	0.96	0.83	0.97	0.97	0.87	0.97	0.96	0.96	0.96	0.95	0.98	0.99	0.89	0.96	0.99	0.92	0.96	0.76	0.98	0.93	0.95	0.92
misc.UDP glucosyl and glucoronyl transferases solyc02g085660	0.35	0.92	-0.21	0.39	0.67	0.71	-0.18	0.55	-0.05	0.11	-0.13	0.54	0.95	0.62	-0.44	0.7	0.54	-0.86	-0.32	0.29	-0.38	-0.11	0.12	0.2	-0.36	0.85	0.46	-0.57	0.27	0.67	0.71	0.62	-0.35	-0.15	-0.2	-0.44	-0.32	0.84	-0.51	-0.57	-0.05	-0.9	-0.03	-0.35	-0.73	0.06	0.56	0.55	-0.07	-0.2	-0.64	-0.77	-0.58	-0.18	0.13	-0.26	-0.56	-0.08	0.16	-0.37	-0.09	-0.97	0.04	-0.04	-0.5	-0.52	0.48	0.32	-0.14	0.26	0.22	-0.79	0.36	-0.5	-0.88	0.01	-0.54	0.37	-0.3	0.25	-0.12	0.21	0.33	0.65	0.31	0.11	-0.48	-0.18	-0.19	-0.86	-0.51	-0.72	-0.35	-0.63	-0.31	-0.21	-0.3	0.08	-0.72	0.14	0.1	0.15	-0.29	-0.29	0.05	-0.04	-0.03	-0.12	0.15	-0.38	-0.68	-0.54	-0.31	-0.58	-0.58	-0.68	-0.08	-0.39	0.09	-0.82	-0.22	-0.03	-0.53	0.21	-0.21	-0.12	-0.86	-0.59	-0.01	0.11	-0.04	0.82	0.89	0.9	1	0.94	0.58	0.76	0.8	0.8	0.82	1	0.78	0.77	0.86	0.7	0.31	0.81	0.83	0.81	0.46	0.77	0.8	0.82	0.79	0.83	0.79	0.79	0.8	0.85	0.83	0.73	0.78	0.89	0.8	0.84	0.3	0.86	0.45	0.32	0.85	0.76	0.76	0.75	0.78	0.4	0.82	0.86	0.74	0.83	0.81	0.77	0.87	0.9	0.77	0.8	0.82	0.8	0.82	0.82	0.97	0.68	0.34	0.67	0.92	0.83	0.82	1	0.77	0.79	0.77	0.71	0.83	0.89	0.82	0.81	0.79	0.78	0.8	0.79	0.88	0.81	0.69	0.78	0.37	0.82	0.7	0.8	0.85	0.84	0.77	0.85	0.69	0.81	0.88	0.35	0.4	0.9	0.99	0.74	0.78	0.34	0.79	0.8	0.78	0.81	0.79	0.77	0.81	0.8	0.85	0.85	0.84	0.81	0.9	0.79	0.81	1	0.84	0.79	0.76	0.83	0.81	0.8	0.77	0.8	0.94	0.81	0.8	0.82	0.92	0.79	0.33	0.35	0.78	0.74	1	0.79	0.83	0.72	1	0.37	0.84	0.92	0.74	0.75	0.78	0.71	0.78	0.76	0.94	0.61	0.57	0.7	0.97	0.28	0.79	0.74	0.72	0.6	0.7	0.84	0.88	0.72	0.7	0.75	0.82	0.75	0.98	0.31	0.81	0.76	0.47	0.71	0.81	0.74	0.93	0.56	0.71	0.32	0.74	0.72	0.75	0.75	0.78	0.75	0.76	0.7	0.29	0.84	0.86	0.75	0.76	0.8	0.61	0.83	0.91	0.84	0.92	0.77	0.91	0.77	0.89	0.77	1	0.86	0.73	0.81	0.78	0.76	0.7	0.75	0.97	0.85	0.83	0.88	0.79	0.98	0.75	0.77	0.89	0.61	0.86	0.84	0.81	0.76	0.8	0.71	0.93	0.88	0.2	0.63	0.74	0.88	0.69	0.82	0.75	0.54	0.91	0.78	0.8	0.8	0.31	0.95	0.82	0.87	0.63	0.81	0.73	0.95	0.19	0.7	0.51	0.36	0.67	0.77	0.77	0.78	0.71	0.81	0.76	0.84	0.75	1	0.78	0.75	0.97	0.64	0.8	0.91	0.69	0.87	0.82	0.97	0.81	0.55	0.53	0.85	0.72	0.65	1	0.28	1	0.81	0.51	0.74	0.78	0.81	0.81	0.75	0.78	0.67	0.71	0.79	0.76	0.3	0.68	0.77	0.87	0.85	0.89	1	0.86	0.89	0.55	0.86	0.86	0.81	0.85	0.8	0.82	0.87	0.71	0.79	0.85	1	0.31	0.45	1	0.83	0.19	1	0.54	0.34	0.81	0.72	0.69	0.78	0.76	0.82	0.98	0.37	0.64	0.65	0.4	0.72	0.86	0.8	0.75	0.74	0.82	0.38	0.71	0.71	1	0.69	0.76	0.29	0.75	0.72	0.89	0.75	0.72	0.74	0.69	0.83	0.69	0.31	0.8	0.19	0.32	0.84	0.67	0.72	0.8	0.19	0.78	0.78	0.28	0.79	0.8	0.8	0.8	0.84	0.52	0.73	0.92	0.8	0.55	0.89	0.81	0.98	0.76	0.42	0.83	0.88
misc.UDP glucosyl and glucoronyl transferases solyc07g043150	0.06	0.08	0.01	0.06	0.04	0.09	-0.96	0.08	-0.07	0.41	-0.48	0.07	0.1	0.08	-0.32	0.09	-0.24	0.15	0.4	0.05	-0.98	-0.43	0.37	1	-0.75	0.05	0.02	-0.36	-0.62	0.22	0.01	0.11	-0.95	-0.4	-1	-0.01	-0.92	0.07	-0.77	0.45	0.41	-0.24	0.56	0.37	-0.01	0.45	-0.02	-0.06	-0.86	-0.99	0.22	-0.47	0.18	-0.99	0.5	-0.05	0.48	-0.78	0.54	0.39	0.02	-0.12	-0.85	-0.45	-0.9	0.17	0.08	0.79	0.2	-0.35	-0.25	0.21	0.68	-0.39	-0.54	0.94	-0.47	0.53	-0.79	-0.12	-0.62	-0.01	-0.81	-0.4	0.3	-0.66	-0.07	0.09	0.09	-0.07	0.22	-0.68	0.17	0.33	0.34	-0.05	-0.05	0.59	-0.09	0.55	0.32	0.65	0.49	0.49	0.67	0.58	0.58	0.56	0.64	0.44	-0.54	-0.02	0	-0.36	-0.34	-0.63	0.6	0.54	-0.9	-0.06	0.84	0.02	-0.57	0.89	-0.62	-0.97	-0.09	-0.03	-0.24	0.75	0.94	0.69	0.61	0.61	0.19	0.54	0.93	0.77	0.72	0.72	0.69	0.25	0.74	0.75	0.66	0.83	1	0.71	0.68	0.71	0.98	0.75	0.72	0.7	0.73	0.69	0.73	0.73	0.72	0.67	0.68	0.79	0.74	0.62	0.72	0.67	1	0.66	0.98	1	0.65	0.76	0.76	0.79	0.74	0.99	0.69	0.65	0.79	0.68	0.73	0.78	0.65	0.61	0.75	0.71	0.7	0.71	0.69	0.69	0.45	0.85	1	0.89	0.57	0.69	0.7	0.23	0.77	0.74	0.75	0.84	0.69	0.63	0.7	0.7	0.73	0.74	0.71	0.73	0.63	0.71	0.84	0.75	1	0.7	0.83	0.72	0.7	0.68	0.75	0.67	0.86	0.72	0.62	1	0.99	0.59	0.4	0.8	0.74	1	0.74	0.72	0.74	0.7	0.73	0.75	0.71	0.72	0.65	0.67	0.68	0.72	0.59	0.73	0.71	0.28	0.67	0.74	0.78	0.68	0.71	0.72	0.76	0.72	0.56	0.71	0.73	0.69	0.57	0.72	1	1	0.75	0.78	0.34	0.73	0.68	0.82	0.19	1	0.68	0.57	0.8	0.78	0.74	0.84	0.74	0.78	0.54	0.92	0.92	0.83	0.46	1	0.73	0.79	0.83	0.92	0.83	0.68	0.63	0.82	0.83	0.79	0.7	0.8	0.42	1	0.7	0.78	0.98	0.84	0.71	0.79	0.56	0.95	0.82	1	0.8	0.82	0.78	0.78	0.74	0.8	0.77	0.82	1	0.69	0.67	0.78	0.76	0.71	0.92	0.69	0.61	0.69	0.56	0.76	0.59	0.76	0.64	0.78	0.2	0.65	0.81	0.71	0.76	0.76	0.83	0.77	0.45	0.75	0.69	0.64	0.73	0.42	0.77	0.75	0.61	0.91	0.67	0.68	0.71	0.79	0.72	0.83	0.54	0.62	0.99	0.88	0.79	0.63	0.85	0.69	0.79	0.96	0.59	0.75	0.71	0.73	1	0.52	0.69	0.73	0.9	0.71	0.81	0.52	1	0.84	0.97	1	0.89	0.77	0.8	0.75	0.84	0.72	0.77	0.67	0.78	0.27	0.74	0.78	0.45	0.91	0.73	0.57	0.83	0.73	0.69	0.41	0.74	0.95	0.96	0.69	0.81	0.88	0.28	1	0.25	0.71	0.96	0.8	0.75	0.7	0.71	0.79	0.75	0.88	0.82	0.73	0.77	1	0.88	0.77	0.64	0.67	0.63	0.26	0.65	0.61	0.95	0.67	0.64	0.7	0.65	0.71	0.69	0.64	0.84	0.73	0.67	0.2	1	0.98	0.37	0.68	1	0.29	0.95	1	0.71	0.81	0.84	0.75	0.78	0.69	0.09	1	0.89	0.88	0.99	0.85	0.66	0.71	0.79	0.79	0.7	0.99	0.84	0.83	0.22	0.83	0.77	1	0.78	0.81	0.63	0.78	0.82	0.82	0.88	0.75	0.87	1	0.8	1	1	0.69	0.88	0.81	0.72	1	0.75	0.74	1	0.74	0.71	0.72	0.72	0.68	0.96	0.79	0.59	0.71	0.94	0.63	0.71	0.4	0.76	0.99	0.69	0.63
misc.UDP glucosyl and glucoronyl transferases solyc12g098580	0.35	0.93	-0.21	0.39	0.67	0.71	-0.14	0.55	-0.05	0.1	-0.11	0.54	0.96	0.63	-0.44	0.71	0.56	-0.88	-0.34	0.29	-0.35	-0.09	0.11	0.17	-0.34	0.86	0.46	-0.56	0.3	0.67	0.71	0.63	-0.32	-0.14	-0.17	-0.44	-0.29	0.85	-0.49	-0.59	-0.07	-0.9	-0.05	-0.37	-0.73	0.05	0.57	0.56	-0.05	-0.16	-0.66	-0.76	-0.59	-0.15	0.11	-0.26	-0.58	-0.06	0.14	-0.39	-0.09	-0.98	0.06	-0.02	-0.48	-0.53	0.48	0.3	-0.15	0.27	0.23	-0.8	0.34	-0.49	-0.87	-0.02	-0.52	0.35	-0.28	0.25	-0.1	0.21	0.36	0.67	0.31	0.13	-0.48	-0.18	-0.19	-0.86	-0.52	-0.7	-0.36	-0.65	-0.33	-0.22	-0.3	0.07	-0.72	0.12	0.09	0.13	-0.32	-0.31	0.02	-0.06	-0.06	-0.14	0.13	-0.4	-0.67	-0.54	-0.32	-0.58	-0.58	-0.67	-0.1	-0.41	0.12	-0.82	-0.25	-0.03	-0.52	0.18	-0.19	-0.08	-0.87	-0.59	0	0.09	-0.08	0.81	0.88	0.89	1	0.93	0.56	0.74	0.79	0.79	0.8	1	0.76	0.75	0.85	0.68	0.27	0.79	0.81	0.79	0.43	0.75	0.78	0.8	0.77	0.81	0.77	0.77	0.78	0.84	0.82	0.71	0.76	0.88	0.78	0.83	0.27	0.84	0.42	0.28	0.84	0.74	0.74	0.72	0.76	0.37	0.8	0.85	0.72	0.82	0.79	0.75	0.85	0.89	0.75	0.79	0.8	0.79	0.81	0.8	0.96	0.66	0.31	0.65	0.91	0.81	0.8	1	0.75	0.77	0.75	0.68	0.81	0.88	0.8	0.8	0.77	0.77	0.79	0.77	0.86	0.79	0.66	0.76	0.34	0.8	0.68	0.78	0.83	0.82	0.75	0.83	0.67	0.79	0.87	0.32	0.37	0.89	0.98	0.72	0.77	0.31	0.77	0.78	0.77	0.8	0.77	0.75	0.79	0.78	0.84	0.83	0.82	0.79	0.88	0.77	0.79	1	0.83	0.77	0.74	0.81	0.79	0.78	0.75	0.78	0.93	0.79	0.78	0.81	0.91	0.78	0.3	0.31	0.76	0.72	1	0.77	0.81	0.7	1	0.34	0.82	0.91	0.72	0.73	0.77	0.68	0.77	0.74	0.93	0.58	0.54	0.68	0.96	0.24	0.78	0.72	0.69	0.57	0.68	0.83	0.87	0.69	0.68	0.73	0.81	0.73	0.97	0.27	0.8	0.74	0.44	0.69	0.79	0.72	0.92	0.53	0.69	0.29	0.72	0.69	0.73	0.73	0.77	0.73	0.74	0.68	0.26	0.83	0.84	0.73	0.74	0.79	0.59	0.82	0.9	0.82	0.91	0.75	0.9	0.75	0.87	0.75	1	0.85	0.71	0.79	0.76	0.74	0.68	0.73	0.96	0.83	0.82	0.87	0.77	0.98	0.73	0.76	0.87	0.58	0.85	0.82	0.79	0.74	0.78	0.68	0.92	0.87	0.16	0.61	0.72	0.87	0.67	0.81	0.73	0.51	0.9	0.76	0.79	0.78	0.28	0.94	0.8	0.85	0.61	0.8	0.71	0.94	0.16	0.68	0.48	0.33	0.64	0.76	0.75	0.76	0.69	0.79	0.74	0.83	0.73	1	0.76	0.73	0.97	0.61	0.78	0.9	0.67	0.85	0.8	0.97	0.8	0.53	0.5	0.84	0.7	0.63	1	0.25	1	0.8	0.48	0.72	0.76	0.8	0.79	0.73	0.76	0.64	0.69	0.77	0.74	0.27	0.65	0.75	0.85	0.83	0.88	1	0.84	0.87	0.53	0.84	0.85	0.8	0.84	0.79	0.81	0.86	0.69	0.77	0.84	1	0.27	0.42	0.99	0.82	0.16	1	0.52	0.31	0.79	0.7	0.67	0.76	0.74	0.8	0.99	0.34	0.62	0.63	0.37	0.69	0.84	0.79	0.73	0.72	0.8	0.35	0.68	0.69	1	0.67	0.74	0.26	0.73	0.7	0.88	0.73	0.7	0.71	0.67	0.81	0.66	0.28	0.78	0.16	0.29	0.82	0.64	0.7	0.78	0.16	0.76	0.76	0.25	0.77	0.78	0.78	0.78	0.82	0.49	0.71	0.9	0.79	0.52	0.88	0.79	0.98	0.74	0.39	0.82	0.86
protein.assembly and cofactor ligation solyc01g097910	0.47	0.57	0.09	0.5	0.3	0.67	-0.55	0.59	-0.28	0.47	-0.51	0.58	0.73	0.63	-0.72	0.66	0.26	-0.41	-0.18	0.43	-0.78	-0.21	0.43	0.64	-0.73	0.45	0.11	-0.78	-0.15	0.45	0.3	0.44	-0.67	-0.44	-0.64	-0.1	-0.74	0.7	-0.86	-0.11	0.44	-0.59	0.35	-0.01	-0.69	0.08	0.36	0.24	-0.64	-0.66	-0.36	-0.81	-0.33	-0.61	0.52	-0.42	-0.02	-0.29	0.57	0.19	0.18	-0.65	-0.3	-0.07	-0.75	-0.37	0.58	0.72	0.09	0.24	-0.26	-0.3	0.66	-0.73	-0.97	0.46	-0.36	0.45	-0.43	0.37	-0.17	0.42	-0.24	0.37	0.11	-0.07	-0.55	-0.25	-0.26	-0.49	-0.21	-0.69	-0.19	-0.24	-0.15	-0.39	-0.44	0.19	-0.67	0.55	0.43	0.59	0.11	0.12	0.44	0.23	0.24	0.23	0.59	0.16	-0.55	-0.11	0.08	-0.39	-0.38	-0.63	0.23	0.12	-0.33	-0.45	0.37	0.22	-0.65	0.72	-0.25	-0.52	-0.72	-0.22	0.07	0.53	0.45	1	0.99	0.99	0.76	0.96	0.92	0.99	1	1	1	0.79	1	1	1	0.98	0.72	1	1	1	0.84	1	1	1	1	1	1	1	1	1	1	0.99	1	0.99	1	1	0.72	1	0.84	0.73	1	1	1	0.99	1	0.79	1	1	0.99	1	1	0.99	1	0.99	1	1	1	1	1	1	0.93	0.97	0.75	0.95	0.98	1	1	0.78	1	1	1	0.98	1	0.99	1	1	1	1	1	1	0.99	1	0.98	1	0.76	1	0.98	1	1	1	1	1	0.97	1	0.99	0.75	0.79	0.98	0.9	0.99	1	0.75	1	1	1	1	1	1	1	1	1	1	1	1	0.99	1	1	0.81	1	1	0.99	1	1	1	1	1	0.96	1	1	1	0.98	1	0.74	0.75	1	0.99	0.85	1	1	0.98	0.76	0.76	1	0.97	0.99	0.99	1	0.98	1	0.99	0.96	0.93	0.92	0.98	0.93	0.7	1	0.99	0.98	0.93	0.98	1	0.99	0.98	0.98	0.99	1	0.99	0.91	0.72	1	0.99	0.84	0.98	1	0.99	0.97	0.89	0.98	0.73	0.99	0.98	0.99	0.99	1	0.99	1	0.98	0.71	1	1	0.99	1	1	0.93	1	0.98	1	0.98	1	0.98	1	0.99	0.99	0.76	1	0.99	1	1	1	0.98	0.99	0.93	0.95	1	0.99	1	0.9	0.99	1	0.99	0.94	1	1	1	0.99	1	0.98	0.97	0.99	0.66	0.95	0.99	0.99	0.97	1	0.99	0.86	0.98	1	1	1	0.72	0.96	1	0.94	0.94	1	0.99	0.95	0.64	0.98	0.84	0.76	0.95	1	0.99	1	0.98	1	1	1	0.99	0.81	1	0.99	0.92	0.93	1	0.98	0.98	0.94	1	0.92	1	0.89	0.85	1	0.99	0.96	0.81	0.71	0.8	1	0.88	0.99	1	1	1	0.99	1	0.96	0.98	1	1	0.72	0.96	1	0.99	1	0.99	0.81	1	0.99	0.9	1	1	1	1	1	1	0.99	0.98	1	1	0.77	0.72	0.82	0.87	1	0.64	0.82	0.88	0.75	1	0.99	0.98	1	0.99	1	0.7	0.76	0.95	0.95	0.78	0.97	1	1	0.99	0.99	1	0.78	0.98	0.98	0.78	0.98	1	0.71	0.99	0.98	0.99	0.99	0.98	0.99	0.95	0.99	0.96	0.73	0.94	0.64	0.74	1	0.96	0.99	1	0.64	1	1	0.7	1	1	1	1	1	0.88	0.99	0.98	1	0.9	0.99	1	0.9	1	0.79	1	0.99
protein.degradation solyc10g081300	0.21	0.28	0.03	0.22	0.16	0.31	-0.86	0.27	-0.19	0.49	-0.56	0.27	0.35	0.29	-0.5	0.31	-0.09	-0.05	0.22	0.19	-0.98	-0.34	0.45	0.93	-0.82	0.21	0.07	-0.57	-0.46	0.3	0.1	0.22	-0.92	-0.42	-0.93	-0.06	-0.9	0.31	-0.86	0.28	0.45	-0.39	0.55	0.28	-0.29	0.31	0.1	0.02	-0.84	-0.94	0.03	-0.62	-0.03	-0.91	0.58	-0.18	0.33	-0.64	0.62	0.35	0.07	-0.33	-0.69	-0.31	-0.91	-0.06	0.31	0.8	0.21	-0.12	-0.27	0.04	0.7	-0.57	-0.76	0.81	-0.46	0.51	-0.7	0.09	-0.48	0.16	-0.64	-0.12	0.22	-0.47	-0.25	-0.07	-0.08	-0.24	0.1	-0.73	0.07	0.15	0.2	-0.17	-0.2	0.45	-0.31	0.62	0.42	0.7	0.41	0.41	0.66	0.51	0.51	0.5	0.69	0.39	-0.57	-0.05	0.04	-0.37	-0.36	-0.66	0.52	0.43	-0.74	-0.22	0.72	0.09	-0.62	0.88	-0.5	-0.86	-0.34	-0.12	-0.11	0.7	0.82	0.87	0.81	0.8	0.42	0.74	1	0.92	0.89	0.88	0.87	0.48	0.9	0.91	0.84	0.96	0.97	0.88	0.86	0.88	1	0.91	0.89	0.87	0.9	0.86	0.9	0.89	0.89	0.85	0.86	0.93	0.9	0.81	0.89	0.85	0.96	0.84	1	0.97	0.84	0.92	0.92	0.93	0.9	0.99	0.87	0.83	0.93	0.86	0.89	0.92	0.83	0.8	0.91	0.88	0.87	0.88	0.86	0.87	0.67	0.97	0.97	0.98	0.77	0.87	0.87	0.46	0.92	0.9	0.91	0.96	0.86	0.82	0.87	0.87	0.89	0.9	0.88	0.89	0.82	0.88	0.96	0.9	0.98	0.87	0.96	0.89	0.87	0.86	0.91	0.85	0.97	0.89	0.81	0.98	0.98	0.79	0.63	0.94	0.9	0.97	0.9	0.89	0.9	0.88	0.89	0.91	0.88	0.89	0.84	0.85	0.86	0.88	0.79	0.89	0.88	0.51	0.85	0.9	0.93	0.86	0.88	0.89	0.91	0.89	0.76	0.88	0.89	0.87	0.77	0.89	0.97	0.97	0.91	0.93	0.57	0.89	0.86	0.95	0.42	0.98	0.86	0.78	0.94	0.92	0.9	0.96	0.9	0.93	0.75	0.99	0.99	0.95	0.68	0.96	0.89	0.93	0.95	0.99	0.96	0.86	0.82	0.95	0.95	0.93	0.87	0.94	0.64	0.97	0.88	0.93	1	0.96	0.88	0.93	0.76	1	0.95	0.97	0.94	0.95	0.93	0.92	0.9	0.94	0.92	0.95	0.96	0.86	0.85	0.93	0.92	0.88	0.99	0.86	0.8	0.86	0.77	0.91	0.79	0.91	0.83	0.92	0.44	0.84	0.94	0.88	0.91	0.91	0.96	0.92	0.67	0.88	0.86	0.83	0.9	0.64	0.92	0.91	0.8	0.99	0.85	0.86	0.88	0.93	0.89	0.95	0.75	0.81	0.94	0.98	0.93	0.82	0.97	0.87	0.93	0.99	0.79	0.9	0.88	0.89	0.97	0.73	0.87	0.86	0.99	0.88	0.94	0.73	0.93	0.96	0.99	0.98	0.98	0.92	0.93	0.91	0.96	0.89	0.92	0.85	0.92	0.5	0.9	0.92	0.67	0.99	0.89	0.77	0.96	0.87	0.87	0.64	0.9	1	0.99	0.86	0.94	0.98	0.51	0.96	0.48	0.88	1	0.94	0.91	0.87	0.88	0.93	0.91	0.98	0.95	0.89	0.92	0.96	0.98	0.92	0.83	0.85	0.82	0.5	0.84	0.81	1	0.85	0.83	0.87	0.84	0.88	0.87	0.83	0.96	0.9	0.85	0.44	0.97	0.99	0.59	0.86	0.93	0.52	1	0.97	0.88	0.94	0.96	0.91	0.92	0.87	0.34	0.98	0.98	0.98	0.98	0.96	0.84	0.88	0.93	0.93	0.87	0.98	0.96	0.96	0.45	0.96	0.92	0.96	0.93	0.95	0.82	0.93	0.95	0.95	0.97	0.9	0.97	0.97	0.92	0.93	0.97	0.86	0.98	0.95	0.89	0.93	0.9	0.9	0.96	0.9	0.88	0.89	0.89	0.86	1	0.93	0.79	0.88	1	0.82	0.88	0.63	0.92	0.99	0.86	0.82
protein.degradation.aspartate protease solyc01g080020	0.4	0.5	0.06	0.42	0.27	0.57	-0.65	0.5	-0.27	0.5	-0.55	0.5	0.63	0.53	-0.67	0.57	0.15	-0.31	-0.06	0.36	-0.86	-0.24	0.46	0.74	-0.79	0.39	0.11	-0.75	-0.23	0.4	0.24	0.37	-0.76	-0.43	-0.75	-0.1	-0.8	0.6	-0.88	0.01	0.45	-0.55	0.43	0.08	-0.59	0.14	0.28	0.17	-0.72	-0.76	-0.24	-0.76	-0.26	-0.71	0.56	-0.35	0.09	-0.4	0.61	0.25	0.14	-0.58	-0.42	-0.13	-0.82	-0.3	0.52	0.75	0.14	0.15	-0.26	-0.2	0.68	-0.71	-0.94	0.57	-0.4	0.46	-0.51	0.3	-0.26	0.35	-0.36	0.24	0.14	-0.19	-0.47	-0.22	-0.23	-0.43	-0.11	-0.72	-0.1	-0.13	-0.04	-0.32	-0.37	0.26	-0.58	0.59	0.45	0.65	0.22	0.22	0.53	0.33	0.34	0.33	0.65	0.24	-0.57	-0.1	0.07	-0.39	-0.38	-0.65	0.34	0.22	-0.46	-0.4	0.48	0.18	-0.64	0.78	-0.32	-0.64	-0.63	-0.21	0.03	0.58	0.57	0.99	0.96	0.96	0.68	0.92	0.96	1	0.99	0.99	0.99	0.72	1	1	0.98	1	0.81	0.99	0.99	0.99	0.91	1	0.99	0.99	1	0.99	0.99	0.99	0.99	0.98	0.98	1	1	0.96	0.99	0.98	0.81	0.98	0.91	0.82	0.98	1	1	1	1	0.87	0.99	0.97	1	0.99	0.99	1	0.97	0.96	1	0.99	0.99	0.99	0.99	0.99	0.88	1	0.83	0.98	0.94	0.99	0.99	0.71	1	1	1	1	0.99	0.96	0.99	0.99	0.99	1	0.99	0.99	0.97	0.99	1	1	0.85	0.99	1	0.99	0.99	0.98	1	0.98	0.99	0.99	0.96	0.84	0.86	0.95	0.84	1	1	0.83	1	0.99	1	0.99	0.99	1	0.99	0.99	0.98	0.98	0.98	0.99	0.95	0.99	0.99	0.75	0.98	1	1	0.98	0.99	0.99	1	0.99	0.93	0.99	0.99	0.99	0.94	0.99	0.83	0.83	1	1	0.79	0.99	0.98	1	0.68	0.85	0.98	0.94	1	1	1	1	1	1	0.92	0.97	0.97	1	0.88	0.79	0.99	1	1	0.97	1	0.98	0.97	1	1	1	0.99	1	0.86	0.81	0.99	1	0.91	1	0.99	1	0.93	0.95	1	0.82	1	1	1	1	1	1	1	1	0.8	0.98	0.98	1	1	0.99	0.97	0.99	0.95	0.99	0.94	1	0.95	1	0.97	1	0.69	0.97	1	0.99	1	1	1	1	0.88	0.95	0.99	0.97	1	0.85	1	1	0.96	0.98	0.98	0.98	0.99	1	0.99	1	0.93	0.96	0.76	0.99	1	0.97	1	0.99	1	0.92	0.95	1	0.99	0.99	0.81	0.91	0.99	0.94	0.98	0.99	1	0.91	0.75	1	0.91	0.84	0.99	1	1	1	1	0.99	1	0.98	1	0.74	1	1	0.87	0.97	0.99	0.94	1	0.95	0.99	0.86	0.99	0.94	0.92	0.98	1	0.99	0.74	0.8	0.72	0.99	0.94	1	1	0.99	0.99	1	1	0.99	1	0.99	1	0.81	0.99	1	0.97	0.98	0.96	0.74	0.98	0.96	0.95	0.98	0.97	0.99	0.98	0.99	0.99	0.97	1	1	0.98	0.69	0.81	0.89	0.81	0.98	0.74	0.75	0.94	0.83	0.99	1	1	1	1	0.99	0.61	0.85	0.98	0.99	0.86	0.99	0.98	0.99	1	1	0.99	0.86	1	1	0.7	1	1	0.8	1	1	0.96	1	1	1	0.98	0.99	0.99	0.81	0.96	0.74	0.83	0.98	0.99	1	0.99	0.74	1	1	0.79	1	0.99	0.99	0.99	0.98	0.94	1	0.95	0.99	0.96	0.96	0.99	0.84	1	0.87	0.99	0.97
protein.degradation.cysteine protease solyc09g097850	0.44	0.54	0.08	0.46	0.28	0.63	-0.59	0.55	-0.28	0.5	-0.54	0.55	0.69	0.59	-0.7	0.62	0.2	-0.36	-0.12	0.41	-0.82	-0.22	0.45	0.68	-0.76	0.42	0.1	-0.78	-0.19	0.42	0.27	0.41	-0.71	-0.44	-0.69	-0.09	-0.77	0.65	-0.87	-0.05	0.45	-0.56	0.39	0.04	-0.65	0.1	0.31	0.2	-0.68	-0.7	-0.3	-0.79	-0.3	-0.65	0.55	-0.39	0.04	-0.33	0.6	0.23	0.17	-0.61	-0.35	-0.09	-0.78	-0.34	0.56	0.73	0.12	0.21	-0.27	-0.25	0.67	-0.73	-0.96	0.51	-0.37	0.45	-0.46	0.35	-0.2	0.4	-0.3	0.31	0.11	-0.12	-0.52	-0.25	-0.26	-0.46	-0.16	-0.7	-0.14	-0.19	-0.1	-0.36	-0.41	0.21	-0.63	0.58	0.45	0.63	0.17	0.17	0.49	0.28	0.29	0.28	0.62	0.21	-0.55	-0.1	0.09	-0.38	-0.37	-0.63	0.28	0.17	-0.39	-0.42	0.42	0.21	-0.64	0.75	-0.28	-0.57	-0.68	-0.21	0.06	0.56	0.51	1	0.98	0.97	0.72	0.94	0.94	1	1	1	1	0.76	1	1	0.99	0.99	0.76	1	1	1	0.87	1	1	1	1	1	1	1	1	0.99	1	1	1	0.98	1	0.99	0.76	0.99	0.87	0.77	0.99	1	1	1	1	0.83	1	0.99	1	1	1	1	0.99	0.97	1	1	1	1	1	1	0.91	0.98	0.79	0.96	0.96	1	1	0.75	1	1	1	0.99	1	0.98	1	1	1	1	1	1	0.98	1	0.99	1	0.8	1	0.99	1	0.99	0.99	1	0.99	0.98	1	0.98	0.79	0.82	0.97	0.87	1	1	0.79	1	1	1	1	1	1	1	1	0.99	0.99	0.99	1	0.97	1	1	0.78	0.99	1	1	1	1	1	1	1	0.95	1	1	1	0.96	1	0.78	0.79	1	1	0.82	1	1	0.99	0.72	0.8	0.99	0.96	1	1	1	0.99	1	1	0.94	0.95	0.94	0.99	0.91	0.74	1	1	0.99	0.95	0.99	0.99	0.98	0.99	0.99	1	1	1	0.89	0.76	1	1	0.88	0.99	1	1	0.95	0.92	0.99	0.77	1	0.99	1	1	1	1	1	0.99	0.75	0.99	0.99	1	1	1	0.95	1	0.97	0.99	0.96	1	0.97	1	0.98	1	0.73	0.99	1	1	1	1	0.99	1	0.9	0.95	1	0.98	1	0.88	1	1	0.98	0.96	0.99	0.99	1	1	1	0.99	0.95	0.98	0.71	0.97	1	0.98	0.99	1	1	0.89	0.97	1	1	1	0.77	0.94	1	0.94	0.96	1	1	0.93	0.69	0.99	0.87	0.8	0.97	1	1	1	0.99	1	1	0.99	1	0.78	1	1	0.9	0.95	1	0.96	0.99	0.94	1	0.89	1	0.91	0.88	0.99	1	0.97	0.78	0.75	0.76	1	0.91	1	1	1	1	1	1	0.97	0.99	1	1	0.76	0.98	1	0.99	0.99	0.98	0.77	0.99	0.98	0.92	0.99	0.99	1	0.99	1	1	0.99	0.99	1	0.99	0.73	0.76	0.85	0.84	0.99	0.69	0.79	0.91	0.79	1	1	0.99	1	1	1	0.65	0.8	0.97	0.97	0.82	0.98	0.99	1	1	1	1	0.81	0.99	0.99	0.74	0.99	1	0.75	1	0.99	0.98	1	0.99	0.99	0.97	0.99	0.98	0.77	0.95	0.69	0.78	0.99	0.97	0.99	1	0.69	1	1	0.74	1	1	1	1	0.99	0.91	1	0.97	1	0.93	0.98	1	0.88	1	0.83	1	0.98
protein.degradation.metalloprotease solyc07g052290	0.48	0.57	0.09	0.5	0.3	0.67	-0.54	0.59	-0.28	0.47	-0.51	0.59	0.74	0.63	-0.72	0.67	0.26	-0.41	-0.18	0.44	-0.77	-0.21	0.43	0.63	-0.73	0.45	0.11	-0.79	-0.14	0.45	0.3	0.44	-0.67	-0.44	-0.64	-0.1	-0.73	0.7	-0.86	-0.11	0.44	-0.6	0.34	-0.02	-0.7	0.08	0.36	0.25	-0.64	-0.65	-0.36	-0.81	-0.33	-0.6	0.52	-0.42	-0.02	-0.28	0.57	0.19	0.18	-0.66	-0.3	-0.06	-0.74	-0.37	0.58	0.71	0.09	0.25	-0.26	-0.3	0.66	-0.73	-0.97	0.45	-0.36	0.44	-0.42	0.37	-0.17	0.43	-0.23	0.37	0.11	-0.07	-0.55	-0.26	-0.26	-0.49	-0.21	-0.69	-0.19	-0.25	-0.15	-0.39	-0.45	0.19	-0.68	0.54	0.43	0.59	0.11	0.11	0.44	0.23	0.24	0.23	0.59	0.16	-0.55	-0.11	0.08	-0.39	-0.38	-0.63	0.23	0.11	-0.32	-0.45	0.36	0.22	-0.65	0.72	-0.25	-0.52	-0.73	-0.22	0.07	0.53	0.45	1	0.99	0.99	0.76	0.96	0.91	0.99	1	1	1	0.8	1	1	1	0.98	0.72	1	1	1	0.83	1	1	1	1	1	1	1	1	1	1	0.99	1	0.99	1	1	0.72	1	0.83	0.72	1	1	1	0.99	1	0.79	1	1	0.99	1	1	0.99	1	0.99	1	1	1	1	1	1	0.93	0.97	0.74	0.94	0.98	1	1	0.79	1	1	1	0.98	1	0.99	1	1	1	1	1	1	0.99	1	0.97	1	0.76	1	0.98	1	1	1	1	1	0.97	1	0.99	0.75	0.78	0.99	0.9	0.99	1	0.74	1	1	1	1	1	1	1	1	1	1	1	1	0.99	1	1	0.82	1	1	0.99	1	1	1	1	1	0.96	1	1	1	0.98	1	0.74	0.74	1	0.99	0.85	1	1	0.98	0.76	0.76	1	0.97	0.99	0.99	1	0.98	1	0.99	0.96	0.92	0.92	0.98	0.94	0.7	1	0.99	0.98	0.92	0.98	1	0.99	0.98	0.98	0.99	1	0.99	0.92	0.72	1	0.99	0.84	0.98	1	0.99	0.97	0.89	0.98	0.73	0.99	0.98	0.99	0.99	1	0.99	0.99	0.98	0.7	1	1	0.99	1	1	0.92	1	0.98	1	0.98	1	0.98	1	0.99	0.99	0.77	1	0.99	1	1	1	0.98	0.99	0.93	0.94	1	0.99	1	0.9	0.99	1	0.99	0.93	1	1	1	0.99	1	0.98	0.97	0.99	0.66	0.95	0.99	0.99	0.97	1	0.99	0.86	0.98	1	1	1	0.72	0.96	1	0.94	0.94	1	0.99	0.95	0.64	0.98	0.84	0.75	0.95	1	0.99	1	0.98	1	0.99	1	0.99	0.81	1	0.99	0.93	0.93	1	0.98	0.98	0.94	1	0.92	1	0.88	0.85	1	0.99	0.96	0.81	0.7	0.8	1	0.87	0.99	1	1	1	0.99	1	0.95	0.98	1	0.99	0.71	0.96	0.99	1	1	0.99	0.81	1	0.99	0.89	1	1	1	1	1	1	0.99	0.98	1	1	0.77	0.72	0.82	0.87	1	0.64	0.82	0.88	0.74	1	0.99	0.97	1	0.99	1	0.7	0.76	0.95	0.95	0.78	0.97	1	1	0.99	0.99	1	0.77	0.98	0.98	0.78	0.98	0.99	0.71	0.99	0.98	0.99	0.99	0.98	0.98	0.95	0.99	0.96	0.72	0.94	0.63	0.74	1	0.95	0.98	1	0.63	1	1	0.7	1	1	1	1	1	0.88	0.99	0.98	1	0.9	0.99	1	0.9	1	0.79	1	0.99
protein.degradation.subtilases solyc02g021220	0.47	0.56	0.09	0.5	0.29	0.67	-0.55	0.59	-0.28	0.48	-0.52	0.58	0.73	0.62	-0.72	0.66	0.25	-0.4	-0.17	0.44	-0.78	-0.21	0.44	0.64	-0.74	0.44	0.1	-0.79	-0.15	0.44	0.29	0.44	-0.67	-0.44	-0.65	-0.09	-0.74	0.69	-0.87	-0.1	0.45	-0.59	0.35	-0.01	-0.69	0.08	0.35	0.24	-0.65	-0.66	-0.35	-0.81	-0.33	-0.61	0.53	-0.42	-0.01	-0.29	0.57	0.2	0.18	-0.65	-0.3	-0.06	-0.75	-0.37	0.58	0.72	0.1	0.24	-0.26	-0.29	0.66	-0.73	-0.97	0.46	-0.35	0.44	-0.43	0.37	-0.17	0.43	-0.25	0.36	0.1	-0.07	-0.55	-0.26	-0.27	-0.48	-0.2	-0.68	-0.18	-0.24	-0.14	-0.39	-0.44	0.19	-0.67	0.55	0.43	0.6	0.12	0.13	0.45	0.24	0.25	0.24	0.6	0.17	-0.55	-0.1	0.09	-0.39	-0.38	-0.62	0.24	0.13	-0.33	-0.44	0.37	0.23	-0.65	0.73	-0.25	-0.53	-0.72	-0.22	0.08	0.53	0.46	1	0.99	0.98	0.75	0.96	0.92	1	1	1	1	0.79	1	1	1	0.98	0.73	1	1	1	0.84	1	1	1	1	1	1	1	1	1	1	0.99	1	0.99	1	1	0.72	1	0.84	0.73	1	1	1	0.99	1	0.79	1	0.99	0.99	1	1	0.99	0.99	0.98	1	1	1	1	1	1	0.93	0.97	0.75	0.95	0.97	1	1	0.78	1	1	1	0.98	1	0.99	1	1	1	1	1	1	0.99	1	0.98	1	0.77	1	0.98	1	1	1	1	1	0.97	1	0.99	0.76	0.79	0.98	0.89	0.99	1	0.75	1	1	1	1	1	1	1	1	1	1	1	1	0.98	1	1	0.81	1	1	0.99	1	1	1	1	1	0.96	1	1	1	0.97	1	0.74	0.75	1	0.99	0.84	1	1	0.99	0.75	0.77	1	0.97	0.99	1	1	0.98	1	0.99	0.96	0.93	0.92	0.98	0.93	0.7	1	0.99	0.98	0.93	0.98	1	0.99	0.98	0.98	0.99	1	0.99	0.91	0.73	1	0.99	0.85	0.98	1	0.99	0.97	0.9	0.98	0.73	0.99	0.99	0.99	1	1	0.99	1	0.98	0.71	1	1	0.99	1	1	0.93	1	0.98	1	0.97	1	0.98	1	0.99	0.99	0.76	0.99	0.99	1	1	1	0.98	1	0.92	0.94	1	0.99	1	0.9	1	1	0.99	0.94	0.99	1	1	0.99	1	0.98	0.97	0.99	0.67	0.95	0.99	0.99	0.97	1	0.99	0.86	0.98	1	1	1	0.73	0.95	1	0.94	0.94	1	0.99	0.95	0.65	0.98	0.84	0.76	0.96	1	0.99	1	0.98	1	1	1	1	0.8	1	0.99	0.92	0.93	1	0.98	0.98	0.94	1	0.91	1	0.89	0.86	1	0.99	0.96	0.81	0.71	0.79	1	0.88	0.99	1	1	1	0.99	1	0.96	0.98	1	1	0.72	0.96	1	0.99	1	0.99	0.8	1	0.99	0.9	1	0.99	1	1	1	1	0.99	0.98	1	1	0.76	0.73	0.82	0.86	1	0.65	0.81	0.89	0.75	1	0.99	0.98	1	1	1	0.69	0.77	0.95	0.96	0.79	0.97	1	1	0.99	0.99	1	0.78	0.98	0.98	0.77	0.98	1	0.71	0.99	0.99	0.99	0.99	0.99	0.99	0.95	0.99	0.97	0.73	0.94	0.64	0.74	1	0.96	0.99	1	0.64	1	1	0.7	1	1	1	1	1	0.89	0.99	0.98	1	0.91	0.99	1	0.9	1	0.8	1	0.99
protein.degradation.ubiquitin.E3.RING solyc01g096460	0.41	0.51	0.07	0.43	0.27	0.58	-0.63	0.51	-0.28	0.51	-0.56	0.51	0.64	0.55	-0.68	0.58	0.16	-0.31	-0.07	0.38	-0.85	-0.23	0.47	0.72	-0.79	0.39	0.1	-0.76	-0.22	0.4	0.24	0.38	-0.75	-0.43	-0.73	-0.09	-0.79	0.61	-0.88	0.01	0.46	-0.54	0.43	0.08	-0.61	0.12	0.28	0.17	-0.72	-0.75	-0.25	-0.77	-0.27	-0.7	0.57	-0.36	0.09	-0.38	0.61	0.25	0.15	-0.58	-0.4	-0.11	-0.81	-0.31	0.54	0.75	0.15	0.17	-0.27	-0.21	0.68	-0.72	-0.94	0.55	-0.38	0.45	-0.5	0.32	-0.24	0.37	-0.35	0.25	0.12	-0.16	-0.48	-0.24	-0.24	-0.43	-0.12	-0.71	-0.11	-0.13	-0.05	-0.34	-0.38	0.24	-0.59	0.6	0.46	0.65	0.21	0.21	0.53	0.33	0.33	0.33	0.65	0.24	-0.55	-0.09	0.09	-0.38	-0.37	-0.64	0.33	0.22	-0.44	-0.4	0.47	0.19	-0.64	0.78	-0.3	-0.62	-0.64	-0.2	0.05	0.58	0.56	0.99	0.96	0.96	0.68	0.92	0.96	1	1	0.99	0.99	0.72	1	1	0.98	1	0.8	0.99	0.99	0.99	0.9	1	1	0.99	1	0.99	1	1	1	0.98	0.99	1	1	0.96	1	0.98	0.8	0.98	0.9	0.81	0.98	1	1	1	1	0.86	0.99	0.98	1	0.99	0.99	1	0.98	0.96	1	0.99	0.99	0.99	0.99	0.99	0.88	0.99	0.82	0.98	0.94	0.99	0.99	0.71	1	1	1	1	0.99	0.97	0.99	0.99	1	1	0.99	1	0.97	0.99	1	1	0.84	0.99	1	1	0.99	0.99	1	0.98	0.99	0.99	0.97	0.83	0.85	0.96	0.84	1	1	0.82	1	0.99	1	0.99	1	1	0.99	1	0.98	0.98	0.99	0.99	0.96	1	0.99	0.75	0.98	1	1	0.99	0.99	0.99	1	1	0.93	0.99	1	0.99	0.94	1	0.82	0.82	1	1	0.79	1	0.99	1	0.68	0.84	0.99	0.94	1	1	1	1	1	1	0.93	0.97	0.96	1	0.89	0.78	1	1	1	0.97	1	0.98	0.97	1	1	1	0.99	1	0.86	0.8	0.99	1	0.9	1	0.99	1	0.93	0.94	1	0.81	1	1	1	1	1	1	1	1	0.79	0.99	0.98	1	1	0.99	0.96	0.99	0.96	0.99	0.94	1	0.95	1	0.97	1	0.69	0.98	1	0.99	1	1	1	1	0.88	0.95	0.99	0.97	1	0.85	1	1	0.96	0.97	0.98	0.99	0.99	1	0.99	1	0.93	0.97	0.75	0.98	1	0.97	0.99	0.99	1	0.91	0.95	1	0.99	1	0.8	0.92	0.99	0.94	0.98	0.99	1	0.91	0.73	1	0.9	0.83	0.98	1	1	1	1	1	1	0.98	1	0.74	1	1	0.88	0.97	1	0.95	1	0.94	0.99	0.86	0.99	0.94	0.91	0.98	1	0.99	0.75	0.79	0.73	0.99	0.93	1	1	0.99	0.99	1	1	0.98	1	1	1	0.8	0.99	1	0.97	0.98	0.97	0.74	0.98	0.96	0.94	0.98	0.97	0.99	0.98	0.99	0.99	0.97	1	1	0.98	0.69	0.8	0.88	0.81	0.99	0.73	0.75	0.93	0.82	0.99	1	1	1	1	0.99	0.61	0.84	0.98	0.98	0.85	0.99	0.98	0.99	1	1	0.99	0.85	1	1	0.71	1	1	0.79	1	1	0.97	1	1	1	0.98	0.99	0.99	0.8	0.95	0.73	0.82	0.99	0.98	1	0.99	0.73	1	1	0.78	1	0.99	0.99	1	0.99	0.93	1	0.95	0.99	0.95	0.97	0.99	0.85	1	0.86	0.99	0.97
protein.degradation.ubiquitin.E3.RING solyc02g072080	0.44	0.53	0.09	0.46	0.28	0.62	-0.59	0.55	-0.29	0.5	-0.54	0.54	0.68	0.59	-0.7	0.62	0.2	-0.35	-0.12	0.41	-0.82	-0.22	0.46	0.69	-0.77	0.41	0.1	-0.78	-0.19	0.42	0.26	0.4	-0.72	-0.44	-0.69	-0.09	-0.77	0.65	-0.87	-0.04	0.46	-0.56	0.4	0.04	-0.65	0.1	0.31	0.2	-0.69	-0.71	-0.3	-0.78	-0.3	-0.66	0.55	-0.39	0.04	-0.34	0.6	0.23	0.17	-0.61	-0.35	-0.08	-0.78	-0.34	0.56	0.74	0.13	0.21	-0.27	-0.24	0.67	-0.73	-0.96	0.51	-0.37	0.45	-0.46	0.35	-0.2	0.4	-0.3	0.31	0.11	-0.12	-0.51	-0.25	-0.26	-0.45	-0.15	-0.7	-0.14	-0.18	-0.09	-0.36	-0.41	0.21	-0.63	0.58	0.45	0.63	0.17	0.18	0.49	0.29	0.29	0.29	0.63	0.21	-0.55	-0.09	0.09	-0.38	-0.37	-0.63	0.29	0.18	-0.39	-0.41	0.43	0.21	-0.64	0.76	-0.27	-0.58	-0.68	-0.21	0.07	0.56	0.51	1	0.98	0.97	0.72	0.94	0.94	1	1	1	1	0.75	1	1	0.99	0.99	0.77	1	1	1	0.87	1	1	1	1	1	1	1	1	0.99	0.99	1	1	0.98	1	0.99	0.77	0.99	0.87	0.77	0.99	1	1	1	1	0.83	1	0.99	1	0.99	1	1	0.99	0.97	1	1	1	1	1	1	0.9	0.99	0.79	0.96	0.96	1	1	0.74	1	1	1	0.99	1	0.98	1	1	1	1	1	1	0.98	1	0.99	1	0.8	1	0.99	1	0.99	0.99	1	0.99	0.98	1	0.98	0.8	0.82	0.97	0.87	1	1	0.79	1	1	1	1	1	1	1	1	0.99	0.99	0.99	1	0.97	1	1	0.78	0.99	1	1	0.99	1	1	1	1	0.95	1	1	1	0.96	1	0.78	0.79	1	1	0.81	1	0.99	0.99	0.72	0.8	0.99	0.96	1	1	1	0.99	1	1	0.94	0.95	0.95	0.99	0.91	0.75	1	1	0.99	0.95	0.99	0.99	0.98	0.99	0.99	1	1	1	0.88	0.77	1	1	0.88	0.99	1	1	0.95	0.92	0.99	0.77	1	0.99	1	1	1	1	1	0.99	0.76	0.99	0.99	1	1	1	0.95	0.99	0.97	0.99	0.96	1	0.96	1	0.98	1	0.72	0.99	1	1	1	1	0.99	1	0.9	0.95	0.99	0.98	1	0.87	1	1	0.98	0.96	0.99	0.99	1	1	1	0.99	0.95	0.98	0.71	0.97	1	0.98	0.99	1	1	0.89	0.97	1	1	1	0.77	0.93	1	0.94	0.96	1	1	0.93	0.7	0.99	0.87	0.8	0.97	1	1	1	0.99	1	1	0.99	1	0.77	1	1	0.9	0.95	1	0.96	0.99	0.94	1	0.89	1	0.92	0.88	0.99	1	0.98	0.78	0.75	0.76	1	0.91	1	1	1	1	1	1	0.97	0.99	1	1	0.76	0.98	1	0.99	0.99	0.98	0.77	0.99	0.98	0.92	0.99	0.99	1	0.99	1	1	0.98	0.99	1	0.99	0.73	0.77	0.86	0.84	0.99	0.69	0.78	0.91	0.79	1	1	0.99	1	1	1	0.65	0.81	0.97	0.97	0.82	0.98	0.99	1	1	1	1	0.82	0.99	0.99	0.74	0.99	1	0.76	1	0.99	0.98	1	0.99	0.99	0.97	0.99	0.98	0.77	0.95	0.69	0.78	0.99	0.97	1	1	0.69	1	1	0.75	1	1	1	1	0.99	0.91	1	0.96	1	0.93	0.98	1	0.87	1	0.83	0.99	0.98
protein.degradation.ubiquitin.E3.RING solyc03g114160	0.31	0.43	0.03	0.33	0.25	0.46	-0.76	0.4	-0.21	0.48	-0.54	0.39	0.53	0.43	-0.58	0.46	0.06	-0.22	0.07	0.28	-0.92	-0.3	0.45	0.83	-0.81	0.34	0.12	-0.66	-0.33	0.39	0.22	0.33	-0.85	-0.43	-0.84	-0.11	-0.86	0.48	-0.87	0.12	0.43	-0.51	0.47	0.16	-0.46	0.24	0.22	0.13	-0.77	-0.85	-0.13	-0.72	-0.17	-0.81	0.56	-0.27	0.18	-0.53	0.6	0.27	0.09	-0.5	-0.55	-0.23	-0.88	-0.19	0.42	0.78	0.16	0.01	-0.24	-0.13	0.7	-0.65	-0.87	0.69	-0.46	0.5	-0.62	0.19	-0.38	0.25	-0.48	0.08	0.21	-0.33	-0.37	-0.14	-0.14	-0.38	-0.03	-0.76	-0.03	-0.02	0.07	-0.24	-0.29	0.37	-0.47	0.59	0.42	0.67	0.29	0.29	0.58	0.41	0.42	0.4	0.66	0.28	-0.6	-0.11	0.03	-0.42	-0.41	-0.69	0.42	0.3	-0.59	-0.35	0.58	0.12	-0.65	0.83	-0.43	-0.75	-0.51	-0.2	-0.05	0.64	0.69	0.95	0.91	0.91	0.59	0.86	0.99	0.98	0.96	0.96	0.95	0.64	0.97	0.97	0.93	0.99	0.89	0.96	0.95	0.96	0.96	0.97	0.96	0.95	0.97	0.95	0.97	0.96	0.96	0.94	0.95	0.98	0.97	0.91	0.96	0.94	0.89	0.93	0.96	0.9	0.93	0.98	0.98	0.99	0.97	0.94	0.95	0.93	0.98	0.95	0.96	0.98	0.93	0.91	0.97	0.96	0.95	0.96	0.95	0.95	0.81	1	0.91	1	0.89	0.95	0.95	0.63	0.98	0.97	0.97	1	0.95	0.92	0.95	0.95	0.96	0.97	0.96	0.96	0.92	0.96	0.99	0.97	0.92	0.95	0.99	0.96	0.95	0.95	0.97	0.94	1	0.96	0.91	0.91	0.93	0.9	0.77	0.99	0.97	0.91	0.97	0.96	0.97	0.95	0.96	0.97	0.96	0.96	0.93	0.94	0.94	0.96	0.9	0.96	0.96	0.67	0.94	0.97	0.98	0.95	0.96	0.96	0.97	0.96	0.87	0.96	0.97	0.95	0.88	0.96	0.91	0.91	0.97	0.98	0.71	0.96	0.94	0.99	0.59	0.92	0.95	0.89	0.99	0.98	0.97	1	0.97	0.98	0.87	1	0.99	0.99	0.82	0.88	0.96	0.98	0.99	1	0.99	0.94	0.92	0.99	0.99	0.99	0.95	0.99	0.79	0.89	0.95	0.98	0.96	1	0.96	0.99	0.88	0.99	0.99	0.9	0.99	0.99	0.98	0.98	0.97	0.99	0.98	0.99	0.88	0.95	0.94	0.98	0.98	0.96	1	0.95	0.91	0.95	0.88	0.97	0.9	0.97	0.92	0.98	0.6	0.93	0.99	0.96	0.97	0.97	0.99	0.98	0.81	0.95	0.95	0.92	0.97	0.78	0.98	0.97	0.91	1	0.94	0.95	0.96	0.99	0.96	0.99	0.87	0.92	0.85	1	0.99	0.92	1	0.95	0.99	0.97	0.9	0.97	0.96	0.96	0.9	0.85	0.95	0.93	1	0.96	0.99	0.85	0.84	1	0.96	0.92	1	0.98	0.99	0.97	1	0.96	0.98	0.94	0.98	0.66	0.97	0.98	0.81	1	0.96	0.89	0.99	0.94	0.95	0.78	0.97	0.98	0.97	0.95	0.99	1	0.67	0.88	0.64	0.96	0.98	0.99	0.97	0.95	0.96	0.98	0.97	1	0.99	0.96	0.98	0.89	1	0.98	0.93	0.94	0.92	0.65	0.93	0.91	0.99	0.94	0.93	0.95	0.93	0.96	0.95	0.93	1	0.97	0.94	0.61	0.89	0.95	0.74	0.94	0.84	0.67	0.98	0.91	0.96	0.99	1	0.97	0.98	0.95	0.51	0.92	1	1	0.93	1	0.93	0.96	0.98	0.98	0.95	0.93	1	1	0.62	0.99	0.98	0.89	0.98	0.99	0.92	0.98	0.99	0.99	1	0.97	1	0.9	0.96	0.84	0.9	0.95	1	0.99	0.96	0.84	0.97	0.97	0.88	0.97	0.96	0.96	0.96	0.94	0.98	0.99	0.9	0.96	0.99	0.92	0.96	0.77	0.98	0.94	0.95	0.92
protein.degradation.ubiquitin.E3.RING solyc04g007500	0.39	0.46	0.08	0.41	0.24	0.54	-0.66	0.48	-0.3	0.54	-0.59	0.48	0.59	0.51	-0.67	0.54	0.1	-0.26	-0.03	0.36	-0.88	-0.23	0.49	0.76	-0.81	0.35	0.08	-0.76	-0.26	0.36	0.19	0.33	-0.78	-0.43	-0.77	-0.08	-0.81	0.56	-0.88	0.07	0.48	-0.5	0.47	0.13	-0.57	0.12	0.23	0.13	-0.75	-0.78	-0.2	-0.74	-0.24	-0.73	0.6	-0.34	0.15	-0.42	0.64	0.3	0.15	-0.53	-0.44	-0.12	-0.83	-0.29	0.53	0.76	0.18	0.15	-0.3	-0.15	0.68	-0.72	-0.92	0.59	-0.37	0.44	-0.51	0.31	-0.26	0.36	-0.41	0.2	0.11	-0.2	-0.45	-0.24	-0.24	-0.39	-0.07	-0.7	-0.07	-0.07	-0.01	-0.32	-0.36	0.25	-0.55	0.63	0.48	0.69	0.26	0.27	0.57	0.37	0.37	0.37	0.68	0.29	-0.53	-0.06	0.11	-0.35	-0.34	-0.62	0.37	0.28	-0.48	-0.36	0.52	0.18	-0.63	0.81	-0.31	-0.66	-0.59	-0.18	0.05	0.6	0.61	0.98	0.94	0.94	0.64	0.9	0.97	1	0.99	0.99	0.98	0.68	0.99	0.99	0.96	1	0.83	0.98	0.98	0.98	0.92	0.99	0.99	0.98	0.99	0.98	0.99	0.99	0.99	0.97	0.98	1	0.99	0.95	0.99	0.97	0.83	0.96	0.92	0.84	0.96	1	1	1	0.99	0.88	0.98	0.96	1	0.98	0.99	1	0.96	0.94	0.99	0.99	0.98	0.98	0.98	0.98	0.85	1	0.85	0.98	0.92	0.98	0.98	0.67	1	0.99	0.99	1	0.98	0.95	0.98	0.98	0.99	0.99	0.99	0.99	0.95	0.98	1	0.99	0.86	0.98	1	0.99	0.97	0.97	0.99	0.97	1	0.99	0.95	0.86	0.88	0.94	0.81	1	0.99	0.85	0.99	0.99	0.99	0.98	0.99	0.99	0.98	0.99	0.96	0.97	0.97	0.99	0.94	0.99	0.98	0.71	0.97	0.99	1	0.98	0.98	0.99	0.99	0.99	0.91	0.98	0.99	0.98	0.92	0.99	0.85	0.85	0.99	1	0.75	0.99	0.97	1	0.64	0.86	0.97	0.92	1	1	0.99	1	0.99	1	0.9	0.98	0.98	1	0.86	0.81	0.99	1	1	0.98	1	0.97	0.95	1	1	1	0.98	1	0.83	0.83	0.98	1	0.93	1	0.98	1	0.91	0.96	1	0.84	1	1	1	1	0.99	1	1	1	0.82	0.97	0.97	1	1	0.98	0.98	0.98	0.94	0.98	0.92	0.99	0.93	0.99	0.95	1	0.65	0.96	1	0.98	0.99	1	1	1	0.85	0.94	0.98	0.95	0.99	0.82	1	0.99	0.94	0.99	0.97	0.97	0.98	1	0.99	1	0.91	0.95	0.79	0.99	1	0.95	1	0.98	1	0.93	0.93	0.99	0.98	0.99	0.83	0.89	0.98	0.93	0.99	0.98	1	0.89	0.77	1	0.92	0.86	0.99	0.99	0.99	0.99	1	0.99	1	0.97	1	0.7	0.99	1	0.85	0.97	0.99	0.93	1	0.93	0.98	0.83	0.99	0.95	0.92	0.97	1	0.99	0.71	0.82	0.69	0.98	0.95	1	0.99	0.98	0.98	1	0.99	0.99	1	0.99	1	0.83	0.99	1	0.96	0.97	0.95	0.7	0.96	0.94	0.96	0.97	0.96	0.98	0.96	0.99	0.98	0.96	1	0.99	0.97	0.65	0.83	0.9	0.78	0.97	0.77	0.71	0.95	0.85	0.98	1	1	0.99	1	0.98	0.56	0.86	0.99	0.99	0.88	0.99	0.96	0.99	1	1	0.98	0.87	1	1	0.66	1	1	0.82	1	1	0.95	1	1	1	0.98	0.98	0.99	0.83	0.95	0.77	0.85	0.97	0.99	1	0.99	0.77	0.99	0.99	0.81	0.99	0.99	0.99	0.99	0.97	0.95	1	0.93	0.98	0.97	0.95	0.98	0.81	1	0.88	0.98	0.95
protein.degradation.ubiquitin.E3.RING solyc04g081890	0.46	0.55	0.09	0.48	0.28	0.65	-0.57	0.57	-0.29	0.49	-0.53	0.57	0.71	0.61	-0.72	0.64	0.23	-0.37	-0.15	0.43	-0.8	-0.21	0.45	0.66	-0.75	0.43	0.1	-0.79	-0.17	0.43	0.27	0.42	-0.69	-0.44	-0.67	-0.09	-0.75	0.67	-0.87	-0.07	0.46	-0.57	0.37	0.02	-0.68	0.08	0.33	0.22	-0.67	-0.68	-0.32	-0.8	-0.32	-0.63	0.54	-0.41	0.02	-0.31	0.59	0.22	0.18	-0.63	-0.32	-0.07	-0.76	-0.36	0.58	0.73	0.11	0.23	-0.27	-0.26	0.67	-0.73	-0.97	0.48	-0.35	0.44	-0.44	0.37	-0.18	0.42	-0.27	0.34	0.1	-0.09	-0.54	-0.26	-0.27	-0.47	-0.18	-0.69	-0.16	-0.21	-0.12	-0.38	-0.43	0.19	-0.65	0.57	0.45	0.62	0.15	0.15	0.47	0.26	0.27	0.26	0.61	0.2	-0.54	-0.09	0.1	-0.38	-0.37	-0.62	0.26	0.15	-0.36	-0.42	0.4	0.22	-0.64	0.74	-0.26	-0.55	-0.7	-0.21	0.08	0.54	0.48	1	0.98	0.98	0.73	0.95	0.93	1	1	1	1	0.77	1	1	0.99	0.99	0.74	1	1	1	0.85	1	1	1	1	1	1	1	1	0.99	1	0.99	1	0.98	1	1	0.74	0.99	0.86	0.75	0.99	1	1	1	1	0.81	1	0.99	1	1	1	1	0.99	0.98	1	1	1	1	1	1	0.92	0.98	0.77	0.95	0.97	1	1	0.76	1	1	1	0.98	1	0.98	1	1	1	1	1	1	0.99	1	0.98	1	0.78	1	0.99	1	0.99	1	1	1	0.98	1	0.98	0.77	0.8	0.98	0.88	0.99	1	0.77	1	1	1	1	1	1	1	1	0.99	1	1	1	0.98	1	1	0.79	1	1	1	1	1	1	1	1	0.95	1	1	1	0.97	1	0.76	0.77	1	1	0.83	1	1	0.99	0.73	0.78	1	0.96	0.99	1	1	0.98	1	1	0.95	0.94	0.93	0.99	0.92	0.72	1	1	0.99	0.94	0.99	1	0.99	0.99	0.99	1	1	0.99	0.9	0.74	1	1	0.86	0.98	1	1	0.96	0.91	0.99	0.75	0.99	0.99	1	1	1	0.99	1	0.99	0.73	1	0.99	1	1	1	0.94	1	0.97	1	0.97	1	0.97	1	0.98	1	0.74	0.99	0.99	1	1	1	0.99	1	0.91	0.94	1	0.99	1	0.89	1	1	0.98	0.95	0.99	1	1	1	1	0.99	0.96	0.98	0.69	0.96	1	0.99	0.98	1	1	0.87	0.97	1	1	1	0.75	0.94	1	0.94	0.95	1	0.99	0.94	0.67	0.98	0.86	0.78	0.96	1	0.99	1	0.98	1	1	1	1	0.79	1	1	0.91	0.94	1	0.97	0.98	0.94	1	0.9	1	0.9	0.87	0.99	0.99	0.97	0.79	0.73	0.77	1	0.89	0.99	1	1	1	1	1	0.96	0.99	1	1	0.74	0.97	1	0.99	1	0.98	0.78	0.99	0.98	0.91	0.99	0.99	1	0.99	1	1	0.99	0.99	1	0.99	0.74	0.74	0.84	0.85	1	0.67	0.8	0.9	0.77	1	0.99	0.98	1	1	1	0.67	0.78	0.96	0.96	0.8	0.97	0.99	1	1	1	1	0.8	0.98	0.99	0.75	0.98	1	0.73	1	0.99	0.98	1	0.99	0.99	0.96	0.99	0.97	0.75	0.94	0.66	0.76	1	0.96	0.99	1	0.66	1	1	0.72	1	1	1	1	1	0.9	0.99	0.97	1	0.92	0.98	1	0.89	1	0.81	1	0.99
protein.degradation.ubiquitin.E3.RING solyc06g005650	0.43	0.52	0.08	0.45	0.27	0.61	-0.61	0.53	-0.29	0.51	-0.55	0.53	0.66	0.57	-0.69	0.6	0.18	-0.33	-0.1	0.39	-0.84	-0.22	0.47	0.7	-0.78	0.4	0.1	-0.77	-0.21	0.4	0.25	0.39	-0.73	-0.44	-0.71	-0.09	-0.78	0.63	-0.88	-0.02	0.46	-0.55	0.41	0.06	-0.63	0.1	0.29	0.18	-0.7	-0.73	-0.27	-0.77	-0.29	-0.68	0.57	-0.38	0.07	-0.36	0.61	0.25	0.16	-0.59	-0.37	-0.09	-0.79	-0.33	0.56	0.74	0.14	0.19	-0.28	-0.22	0.67	-0.73	-0.95	0.53	-0.37	0.45	-0.47	0.34	-0.22	0.39	-0.33	0.28	0.11	-0.14	-0.5	-0.25	-0.25	-0.44	-0.13	-0.7	-0.12	-0.16	-0.07	-0.35	-0.4	0.22	-0.61	0.59	0.46	0.65	0.19	0.2	0.51	0.31	0.31	0.31	0.64	0.23	-0.55	-0.08	0.09	-0.37	-0.36	-0.63	0.31	0.2	-0.41	-0.4	0.45	0.2	-0.64	0.77	-0.28	-0.6	-0.66	-0.2	0.06	0.57	0.54	0.99	0.97	0.97	0.7	0.93	0.95	1	1	1	0.99	0.74	1	1	0.98	0.99	0.78	1	0.99	1	0.88	1	1	0.99	1	0.99	1	1	1	0.99	0.99	1	1	0.97	1	0.99	0.78	0.98	0.89	0.79	0.98	1	1	1	1	0.84	0.99	0.98	1	0.99	1	1	0.98	0.97	1	1	0.99	1	0.99	0.99	0.89	0.99	0.81	0.97	0.95	0.99	0.99	0.73	1	1	1	0.99	0.99	0.97	0.99	1	1	1	1	1	0.98	1	0.99	1	0.82	0.99	0.99	1	0.99	0.99	1	0.99	0.99	1	0.97	0.81	0.84	0.96	0.85	1	1	0.8	1	1	1	1	1	1	1	1	0.98	0.99	0.99	1	0.96	1	1	0.76	0.99	1	1	0.99	1	1	1	1	0.94	1	1	0.99	0.95	1	0.8	0.81	1	1	0.8	1	0.99	1	0.7	0.82	0.99	0.95	1	1	1	0.99	1	1	0.93	0.96	0.95	1	0.9	0.76	1	1	0.99	0.96	0.99	0.99	0.98	1	1	1	0.99	1	0.87	0.78	1	1	0.89	0.99	1	1	0.94	0.93	1	0.79	1	1	1	1	1	1	1	1	0.77	0.99	0.99	1	1	1	0.96	0.99	0.96	0.99	0.95	1	0.96	1	0.97	1	0.71	0.98	1	1	1	1	0.99	1	0.89	0.94	0.99	0.98	1	0.86	1	1	0.97	0.97	0.98	0.99	1	1	1	1	0.94	0.97	0.73	0.98	1	0.98	0.99	0.99	1	0.9	0.96	1	1	1	0.79	0.93	0.99	0.94	0.97	1	1	0.92	0.71	0.99	0.88	0.81	0.98	1	1	1	0.99	1	1	0.99	1	0.76	1	1	0.89	0.96	1	0.96	0.99	0.94	0.99	0.87	1	0.93	0.9	0.99	1	0.98	0.76	0.77	0.74	1	0.92	1	1	0.99	1	1	1	0.98	1	1	1	0.78	0.98	1	0.98	0.99	0.97	0.75	0.98	0.97	0.93	0.99	0.98	0.99	0.98	1	0.99	0.98	0.99	1	0.99	0.71	0.78	0.87	0.82	0.99	0.71	0.77	0.92	0.81	1	1	0.99	1	1	0.99	0.63	0.82	0.98	0.98	0.84	0.98	0.98	1	1	1	0.99	0.83	0.99	0.99	0.72	0.99	1	0.77	1	1	0.97	1	1	1	0.97	0.99	0.98	0.79	0.95	0.71	0.8	0.99	0.98	1	1	0.71	1	1	0.76	1	1	1	1	0.99	0.92	1	0.96	1	0.94	0.97	1	0.86	1	0.84	0.99	0.98
protein.degradation.ubiquitin.E3.RING solyc11g006030	0.07	0.09	0.01	0.07	0.05	0.1	-0.95	0.09	-0.08	0.41	-0.49	0.09	0.11	0.09	-0.33	0.1	-0.23	0.14	0.39	0.06	-0.98	-0.42	0.38	0.99	-0.76	0.06	0.02	-0.37	-0.61	0.23	0.01	0.12	-0.95	-0.4	-0.99	-0.02	-0.92	0.09	-0.78	0.44	0.41	-0.25	0.56	0.37	-0.03	0.44	-0.01	-0.06	-0.86	-0.99	0.21	-0.48	0.17	-0.99	0.51	-0.06	0.47	-0.77	0.55	0.39	0.02	-0.13	-0.84	-0.45	-0.9	0.15	0.09	0.79	0.21	-0.34	-0.25	0.2	0.68	-0.4	-0.56	0.93	-0.47	0.53	-0.79	-0.11	-0.62	0	-0.8	-0.38	0.3	-0.65	-0.08	0.08	0.08	-0.08	0.22	-0.68	0.17	0.32	0.33	-0.05	-0.06	0.58	-0.1	0.56	0.33	0.66	0.49	0.49	0.67	0.57	0.58	0.56	0.65	0.44	-0.54	-0.03	0.01	-0.36	-0.35	-0.64	0.59	0.53	-0.89	-0.07	0.83	0.03	-0.58	0.89	-0.61	-0.96	-0.11	-0.04	-0.23	0.75	0.93	0.71	0.63	0.62	0.2	0.55	0.94	0.78	0.73	0.73	0.71	0.26	0.75	0.76	0.67	0.84	1	0.72	0.7	0.72	0.98	0.76	0.74	0.71	0.75	0.7	0.74	0.74	0.73	0.69	0.7	0.8	0.76	0.63	0.73	0.68	1	0.67	0.98	1	0.67	0.78	0.78	0.8	0.75	0.99	0.71	0.66	0.8	0.7	0.74	0.79	0.66	0.62	0.76	0.73	0.71	0.73	0.7	0.71	0.47	0.86	1	0.9	0.59	0.7	0.71	0.25	0.78	0.75	0.76	0.85	0.7	0.64	0.71	0.71	0.74	0.75	0.73	0.74	0.64	0.72	0.85	0.76	1	0.72	0.84	0.73	0.71	0.69	0.77	0.68	0.87	0.73	0.63	1	0.99	0.61	0.42	0.81	0.75	1	0.75	0.73	0.75	0.72	0.74	0.76	0.72	0.74	0.66	0.69	0.69	0.73	0.61	0.74	0.73	0.3	0.69	0.75	0.8	0.7	0.72	0.73	0.77	0.73	0.57	0.72	0.74	0.71	0.58	0.73	1	1	0.77	0.79	0.36	0.74	0.69	0.83	0.2	1	0.7	0.59	0.81	0.79	0.75	0.85	0.75	0.79	0.56	0.93	0.93	0.84	0.48	1	0.74	0.8	0.84	0.93	0.84	0.69	0.64	0.83	0.84	0.8	0.71	0.81	0.44	1	0.72	0.79	0.98	0.85	0.72	0.8	0.57	0.95	0.83	1	0.81	0.83	0.79	0.79	0.75	0.81	0.78	0.83	1	0.7	0.69	0.79	0.78	0.72	0.93	0.7	0.62	0.7	0.58	0.77	0.61	0.77	0.65	0.79	0.22	0.67	0.82	0.73	0.77	0.77	0.84	0.78	0.47	0.76	0.7	0.65	0.75	0.43	0.79	0.76	0.62	0.91	0.68	0.69	0.72	0.8	0.73	0.84	0.55	0.64	0.99	0.89	0.8	0.65	0.86	0.7	0.8	0.96	0.6	0.76	0.72	0.74	1	0.54	0.71	0.74	0.91	0.72	0.82	0.54	0.99	0.85	0.97	1	0.89	0.78	0.81	0.76	0.85	0.74	0.78	0.69	0.79	0.29	0.75	0.79	0.47	0.92	0.74	0.58	0.84	0.74	0.71	0.43	0.75	0.96	0.97	0.7	0.82	0.89	0.3	1	0.27	0.72	0.96	0.81	0.76	0.71	0.72	0.8	0.76	0.89	0.83	0.74	0.78	1	0.88	0.79	0.65	0.69	0.64	0.28	0.67	0.62	0.95	0.68	0.65	0.71	0.66	0.73	0.7	0.66	0.85	0.75	0.68	0.22	1	0.99	0.39	0.69	0.99	0.31	0.96	1	0.72	0.82	0.85	0.76	0.79	0.7	0.11	1	0.9	0.89	0.99	0.86	0.67	0.73	0.8	0.8	0.71	1	0.85	0.84	0.24	0.84	0.78	1	0.79	0.82	0.65	0.79	0.83	0.83	0.89	0.76	0.88	1	0.81	0.99	1	0.7	0.89	0.82	0.73	0.99	0.76	0.75	1	0.75	0.73	0.73	0.73	0.69	0.96	0.81	0.6	0.73	0.95	0.64	0.72	0.42	0.77	0.99	0.7	0.65
protein.degradation.ubiquitin.E3.SCF.FBOX solyc05g005150	0.32	0.44	0.03	0.33	0.25	0.47	-0.75	0.41	-0.22	0.49	-0.54	0.4	0.54	0.44	-0.59	0.47	0.07	-0.23	0.06	0.29	-0.92	-0.3	0.45	0.83	-0.8	0.35	0.12	-0.67	-0.32	0.39	0.22	0.33	-0.84	-0.43	-0.83	-0.11	-0.85	0.5	-0.87	0.11	0.43	-0.52	0.47	0.15	-0.47	0.23	0.22	0.14	-0.76	-0.84	-0.14	-0.72	-0.18	-0.8	0.56	-0.27	0.17	-0.52	0.6	0.26	0.09	-0.51	-0.54	-0.22	-0.88	-0.2	0.43	0.78	0.16	0.02	-0.24	-0.14	0.7	-0.65	-0.88	0.68	-0.46	0.5	-0.62	0.2	-0.37	0.26	-0.47	0.09	0.21	-0.32	-0.38	-0.15	-0.15	-0.39	-0.04	-0.76	-0.04	-0.03	0.06	-0.25	-0.29	0.36	-0.48	0.59	0.42	0.66	0.28	0.28	0.58	0.41	0.41	0.4	0.66	0.27	-0.6	-0.11	0.03	-0.42	-0.4	-0.69	0.41	0.29	-0.58	-0.36	0.57	0.12	-0.65	0.82	-0.42	-0.74	-0.52	-0.2	-0.04	0.64	0.68	0.95	0.92	0.91	0.6	0.87	0.99	0.98	0.97	0.96	0.95	0.65	0.97	0.98	0.94	1	0.89	0.96	0.95	0.96	0.96	0.98	0.97	0.96	0.97	0.95	0.97	0.97	0.97	0.95	0.95	0.99	0.97	0.92	0.96	0.94	0.89	0.94	0.96	0.89	0.94	0.98	0.98	0.99	0.97	0.93	0.95	0.93	0.99	0.95	0.97	0.98	0.93	0.91	0.97	0.96	0.96	0.96	0.95	0.95	0.82	1	0.9	1	0.89	0.95	0.96	0.64	0.98	0.97	0.98	1	0.95	0.92	0.96	0.96	0.97	0.97	0.96	0.97	0.92	0.96	1	0.97	0.91	0.96	1	0.97	0.96	0.95	0.98	0.94	1	0.96	0.92	0.91	0.93	0.91	0.78	0.99	0.97	0.9	0.97	0.96	0.97	0.96	0.97	0.97	0.96	0.97	0.94	0.95	0.95	0.96	0.91	0.97	0.96	0.68	0.95	0.97	0.99	0.95	0.96	0.96	0.98	0.97	0.88	0.96	0.97	0.95	0.89	0.97	0.9	0.9	0.98	0.98	0.72	0.97	0.95	0.99	0.6	0.91	0.95	0.89	0.99	0.98	0.97	1	0.97	0.99	0.87	1	0.99	0.99	0.82	0.87	0.97	0.99	1	0.99	1	0.95	0.93	0.99	0.99	0.99	0.96	0.99	0.79	0.89	0.96	0.99	0.96	1	0.96	0.99	0.88	0.98	0.99	0.89	0.99	0.99	0.99	0.98	0.97	0.99	0.98	0.99	0.88	0.95	0.95	0.98	0.98	0.96	1	0.95	0.91	0.95	0.89	0.98	0.9	0.98	0.93	0.99	0.61	0.94	0.99	0.96	0.98	0.98	1	0.98	0.81	0.95	0.95	0.93	0.97	0.79	0.98	0.97	0.91	1	0.94	0.95	0.96	0.99	0.96	1	0.87	0.92	0.84	1	0.99	0.93	1	0.95	0.99	0.97	0.9	0.97	0.96	0.97	0.89	0.86	0.95	0.94	1	0.96	0.99	0.86	0.83	1	0.96	0.91	1	0.98	0.99	0.98	1	0.97	0.98	0.95	0.98	0.67	0.97	0.98	0.81	1	0.97	0.89	0.99	0.94	0.96	0.79	0.97	0.98	0.96	0.95	0.99	1	0.68	0.88	0.65	0.96	0.98	0.99	0.98	0.96	0.96	0.99	0.98	1	0.99	0.97	0.98	0.88	1	0.98	0.93	0.95	0.92	0.66	0.94	0.91	0.99	0.94	0.93	0.96	0.94	0.96	0.95	0.93	1	0.97	0.94	0.61	0.89	0.95	0.75	0.95	0.83	0.68	0.98	0.9	0.96	0.99	1	0.97	0.98	0.95	0.52	0.91	1	1	0.93	1	0.94	0.96	0.99	0.99	0.96	0.92	1	1	0.63	0.99	0.98	0.88	0.98	0.99	0.92	0.98	0.99	0.99	1	0.97	1	0.89	0.97	0.83	0.9	0.95	1	0.99	0.96	0.83	0.97	0.97	0.87	0.97	0.96	0.96	0.97	0.95	0.98	0.99	0.9	0.96	0.99	0.92	0.96	0.78	0.98	0.93	0.95	0.93
protein.degradation.ubiquitin.E3.SCF.FBOX solyc08g067300	0.42	0.53	0.07	0.44	0.28	0.6	-0.62	0.52	-0.27	0.5	-0.54	0.52	0.66	0.56	-0.68	0.6	0.18	-0.34	-0.09	0.38	-0.84	-0.23	0.45	0.71	-0.77	0.41	0.11	-0.76	-0.21	0.42	0.26	0.39	-0.74	-0.43	-0.72	-0.1	-0.78	0.63	-0.87	-0.02	0.45	-0.56	0.41	0.06	-0.62	0.12	0.3	0.19	-0.7	-0.73	-0.27	-0.78	-0.28	-0.68	0.55	-0.36	0.06	-0.37	0.6	0.23	0.15	-0.6	-0.39	-0.11	-0.8	-0.32	0.54	0.74	0.13	0.17	-0.26	-0.23	0.67	-0.72	-0.95	0.54	-0.39	0.46	-0.49	0.32	-0.24	0.37	-0.33	0.27	0.13	-0.16	-0.49	-0.23	-0.24	-0.45	-0.14	-0.72	-0.12	-0.16	-0.06	-0.34	-0.39	0.24	-0.6	0.58	0.44	0.64	0.19	0.19	0.51	0.31	0.31	0.31	0.63	0.22	-0.57	-0.11	0.07	-0.39	-0.38	-0.65	0.31	0.19	-0.42	-0.42	0.45	0.19	-0.65	0.76	-0.31	-0.61	-0.65	-0.22	0.04	0.57	0.54	0.99	0.97	0.97	0.7	0.93	0.95	1	1	1	0.99	0.74	1	1	0.98	1	0.79	1	0.99	1	0.89	1	1	0.99	1	0.99	1	1	1	0.99	0.99	1	1	0.97	1	0.99	0.79	0.98	0.89	0.79	0.98	1	1	1	1	0.85	0.99	0.98	1	0.99	1	1	0.98	0.97	1	1	0.99	1	0.99	0.99	0.89	0.99	0.81	0.97	0.95	0.99	0.99	0.73	1	1	1	0.99	0.99	0.97	0.99	0.99	1	1	1	1	0.98	1	0.99	1	0.83	0.99	0.99	1	0.99	0.99	1	0.99	0.99	1	0.97	0.82	0.84	0.96	0.86	1	1	0.81	1	1	1	0.99	1	1	1	1	0.98	0.99	0.99	1	0.96	1	1	0.77	0.99	1	1	0.99	1	1	1	1	0.94	1	1	0.99	0.95	1	0.81	0.81	1	1	0.8	1	0.99	1	0.7	0.83	0.99	0.95	1	1	1	0.99	1	1	0.94	0.96	0.96	1	0.9	0.77	1	1	1	0.96	1	0.99	0.98	1	1	1	0.99	1	0.88	0.79	0.99	1	0.9	0.99	1	1	0.94	0.93	1	0.8	1	1	1	1	1	1	1	1	0.78	0.99	0.99	1	1	1	0.96	0.99	0.96	0.99	0.95	1	0.96	1	0.98	1	0.71	0.98	1	1	1	1	1	1	0.89	0.95	0.99	0.98	1	0.86	1	1	0.97	0.97	0.99	0.99	1	1	1	1	0.94	0.97	0.73	0.98	1	0.98	0.99	0.99	1	0.91	0.96	1	1	1	0.79	0.93	0.99	0.95	0.97	0.99	1	0.92	0.72	0.99	0.89	0.82	0.98	1	1	1	0.99	1	1	0.99	1	0.76	1	1	0.89	0.96	1	0.96	0.99	0.95	0.99	0.88	1	0.93	0.9	0.99	1	0.98	0.77	0.77	0.75	1	0.92	1	1	0.99	1	1	1	0.98	1	1	1	0.79	0.98	1	0.98	0.99	0.97	0.76	0.98	0.97	0.94	0.99	0.98	0.99	0.98	1	0.99	0.98	1	1	0.99	0.71	0.79	0.87	0.83	0.99	0.72	0.77	0.93	0.81	1	1	0.99	1	1	0.99	0.63	0.83	0.98	0.98	0.84	0.99	0.98	1	1	1	0.99	0.84	0.99	1	0.73	0.99	1	0.78	1	1	0.97	1	1	1	0.98	0.99	0.99	0.79	0.96	0.72	0.8	0.99	0.98	1	1	0.72	1	1	0.77	1	1	1	1	0.99	0.93	1	0.96	1	0.94	0.97	1	0.86	1	0.85	0.99	0.98
protein.degradation.ubiquitin.E3.SCF.FBOX solyc10g080610	0.5	0.64	0.07	0.52	0.35	0.72	-0.48	0.63	-0.24	0.42	-0.45	0.62	0.8	0.67	-0.71	0.71	0.34	-0.49	-0.24	0.45	-0.72	-0.21	0.38	0.56	-0.67	0.52	0.14	-0.77	-0.09	0.5	0.38	0.5	-0.61	-0.42	-0.57	-0.13	-0.68	0.76	-0.84	-0.21	0.39	-0.66	0.27	-0.1	-0.73	0.07	0.42	0.32	-0.56	-0.58	-0.44	-0.84	-0.37	-0.54	0.46	-0.43	-0.12	-0.23	0.51	0.11	0.17	-0.72	-0.24	-0.06	-0.7	-0.4	0.59	0.68	0.03	0.27	-0.2	-0.39	0.64	-0.71	-0.98	0.38	-0.38	0.45	-0.4	0.37	-0.15	0.43	-0.14	0.44	0.13	-0.02	-0.58	-0.25	-0.25	-0.55	-0.29	-0.69	-0.25	-0.34	-0.21	-0.4	-0.46	0.17	-0.72	0.48	0.38	0.52	0.03	0.03	0.37	0.16	0.17	0.15	0.52	0.07	-0.58	-0.17	0.04	-0.43	-0.42	-0.64	0.16	0.02	-0.25	-0.51	0.27	0.22	-0.66	0.66	-0.24	-0.45	-0.79	-0.27	0.06	0.48	0.36	1	1	1	0.82	0.98	0.88	0.98	0.99	0.99	1	0.85	0.99	0.98	1	0.95	0.66	0.99	1	0.99	0.78	0.98	0.99	1	0.99	1	0.99	0.99	0.99	1	1	0.97	0.99	1	0.99	1	0.65	1	0.78	0.66	1	0.98	0.98	0.97	0.99	0.73	1	1	0.97	1	0.99	0.98	1	1	0.99	0.99	1	0.99	1	1	0.96	0.94	0.69	0.92	0.99	1	1	0.84	0.98	0.99	0.98	0.95	1	1	1	1	0.99	0.99	0.99	0.99	1	0.99	0.95	0.99	0.7	1	0.95	0.99	1	1	0.98	1	0.94	0.99	1	0.69	0.73	1	0.94	0.97	0.99	0.68	0.99	0.99	0.99	1	0.99	0.98	0.99	0.99	1	1	1	0.99	1	0.99	0.99	0.87	1	0.99	0.98	1	0.99	0.99	0.98	0.99	0.98	0.99	0.99	1	0.99	0.99	0.68	0.69	0.99	0.97	0.89	0.99	1	0.96	0.82	0.7	1	0.99	0.97	0.98	0.99	0.95	0.99	0.98	0.98	0.89	0.88	0.96	0.97	0.63	0.99	0.97	0.96	0.89	0.95	1	1	0.96	0.95	0.97	1	0.97	0.95	0.66	1	0.98	0.79	0.95	0.99	0.97	0.99	0.85	0.96	0.67	0.97	0.96	0.98	0.98	0.99	0.97	0.98	0.96	0.64	1	1	0.98	0.98	0.99	0.89	1	0.99	1	0.99	0.98	0.99	0.98	1	0.98	0.83	1	0.97	0.99	0.98	0.98	0.95	0.98	0.96	0.95	1	1	0.99	0.94	0.98	0.99	1	0.9	1	1	0.99	0.97	0.99	0.96	0.99	1	0.58	0.92	0.97	1	0.94	1	0.97	0.82	1	0.99	0.99	0.99	0.66	0.98	1	0.95	0.91	1	0.97	0.98	0.57	0.95	0.8	0.7	0.92	0.98	0.97	0.99	0.95	0.99	0.98	1	0.98	0.86	0.99	0.98	0.96	0.9	0.99	1	0.95	0.95	1	0.95	0.99	0.84	0.81	1	0.96	0.93	0.87	0.64	0.85	0.99	0.83	0.97	0.99	1	0.99	0.97	0.99	0.93	0.96	0.99	0.98	0.65	0.93	0.98	1	1	1	0.86	1	1	0.85	1	1	1	1	0.99	1	1	0.95	0.99	1	0.83	0.66	0.77	0.91	1	0.57	0.87	0.84	0.68	0.99	0.96	0.95	0.99	0.98	1	0.77	0.7	0.92	0.92	0.73	0.94	1	0.99	0.97	0.97	1	0.72	0.95	0.95	0.84	0.95	0.98	0.64	0.98	0.96	1	0.97	0.96	0.96	0.92	0.99	0.94	0.66	0.93	0.57	0.68	1	0.92	0.96	0.99	0.57	0.99	0.99	0.63	0.99	0.99	0.99	0.99	1	0.83	0.97	0.99	0.99	0.86	1	0.99	0.94	0.98	0.74	1	1
protein.degradation.ubiquitin.E3.SCF.FBOX solyc10g083230	0.48	0.62	0.07	0.5	0.34	0.69	-0.52	0.6	-0.25	0.43	-0.47	0.6	0.77	0.64	-0.7	0.69	0.3	-0.46	-0.2	0.43	-0.75	-0.22	0.4	0.6	-0.7	0.5	0.14	-0.77	-0.11	0.49	0.36	0.48	-0.65	-0.42	-0.61	-0.13	-0.71	0.73	-0.84	-0.17	0.4	-0.64	0.3	-0.06	-0.71	0.09	0.39	0.29	-0.59	-0.62	-0.4	-0.83	-0.36	-0.57	0.48	-0.41	-0.08	-0.27	0.53	0.13	0.16	-0.7	-0.27	-0.07	-0.73	-0.38	0.58	0.69	0.06	0.24	-0.21	-0.36	0.65	-0.71	-0.98	0.42	-0.39	0.45	-0.42	0.36	-0.17	0.41	-0.18	0.4	0.14	-0.06	-0.56	-0.24	-0.25	-0.53	-0.25	-0.7	-0.22	-0.3	-0.18	-0.38	-0.44	0.19	-0.7	0.5	0.39	0.55	0.06	0.07	0.4	0.2	0.21	0.19	0.54	0.1	-0.58	-0.16	0.04	-0.43	-0.42	-0.65	0.19	0.06	-0.29	-0.49	0.31	0.21	-0.66	0.68	-0.26	-0.49	-0.76	-0.26	0.05	0.5	0.4	1	1	0.99	0.8	0.98	0.9	0.99	1	1	1	0.83	0.99	0.99	1	0.97	0.69	1	1	1	0.81	0.99	1	1	0.99	1	0.99	1	1	1	1	0.98	0.99	1	1	1	0.69	1	0.81	0.7	1	0.99	0.99	0.98	0.99	0.76	1	1	0.98	1	1	0.99	1	1	0.99	1	1	1	1	1	0.95	0.96	0.72	0.93	0.99	1	1	0.82	0.99	0.99	0.99	0.97	1	1	1	1	1	0.99	1	1	1	1	0.96	0.99	0.73	1	0.97	1	1	1	0.99	1	0.96	1	1	0.72	0.76	0.99	0.92	0.98	0.99	0.72	0.99	1	0.99	1	1	0.99	1	1	1	1	1	1	0.99	0.99	1	0.85	1	1	0.99	1	1	1	0.99	1	0.98	1	1	1	0.99	1	0.71	0.72	0.99	0.98	0.88	0.99	1	0.97	0.8	0.73	1	0.99	0.98	0.99	0.99	0.97	0.99	0.99	0.98	0.91	0.9	0.97	0.95	0.67	1	0.98	0.97	0.91	0.97	1	1	0.97	0.97	0.98	1	0.98	0.94	0.69	1	0.99	0.82	0.97	1	0.98	0.98	0.87	0.97	0.7	0.98	0.97	0.98	0.99	0.99	0.98	0.99	0.97	0.68	1	1	0.98	0.99	1	0.91	1	0.99	1	0.99	0.99	0.99	0.99	1	0.99	0.8	1	0.98	1	0.99	0.99	0.97	0.99	0.95	0.95	1	1	0.99	0.93	0.99	0.99	1	0.92	1	1	1	0.98	1	0.97	0.98	1	0.62	0.93	0.98	1	0.96	1	0.98	0.84	0.99	0.99	1	1	0.69	0.97	1	0.95	0.93	1	0.98	0.97	0.61	0.97	0.82	0.73	0.94	0.99	0.98	0.99	0.97	1	0.99	1	0.99	0.85	0.99	0.99	0.95	0.92	1	0.99	0.96	0.95	1	0.94	1	0.87	0.83	1	0.98	0.94	0.85	0.67	0.83	1	0.85	0.98	0.99	1	1	0.98	0.99	0.94	0.97	1	0.99	0.69	0.95	0.99	1	1	1	0.84	1	1	0.87	1	1	1	1	1	1	1	0.97	0.99	1	0.81	0.69	0.79	0.9	1	0.6	0.85	0.86	0.72	1	0.97	0.96	0.99	0.99	1	0.74	0.74	0.93	0.94	0.76	0.96	1	1	0.98	0.98	1	0.75	0.97	0.97	0.82	0.96	0.99	0.68	0.98	0.97	1	0.98	0.97	0.98	0.94	0.99	0.95	0.69	0.94	0.6	0.71	1	0.94	0.97	1	0.6	0.99	0.99	0.67	0.99	1	1	1	1	0.86	0.98	0.99	1	0.88	1	1	0.93	0.99	0.77	1	1
protein.degradation.ubiquitin.ubiquitin protease solyc12g096430	0.47	0.68	0.03	0.5	0.39	0.71	-0.48	0.61	-0.21	0.38	-0.42	0.6	0.82	0.66	-0.68	0.71	0.35	-0.54	-0.23	0.42	-0.7	-0.21	0.35	0.55	-0.66	0.57	0.19	-0.75	-0.06	0.54	0.42	0.52	-0.61	-0.4	-0.56	-0.18	-0.67	0.77	-0.81	-0.24	0.34	-0.7	0.25	-0.11	-0.72	0.09	0.44	0.35	-0.52	-0.56	-0.45	-0.84	-0.39	-0.52	0.43	-0.4	-0.16	-0.24	0.47	0.05	0.13	-0.76	-0.24	-0.08	-0.71	-0.4	0.57	0.65	0.02	0.25	-0.15	-0.44	0.62	-0.69	-0.98	0.36	-0.42	0.46	-0.42	0.34	-0.17	0.39	-0.11	0.45	0.18	-0.04	-0.56	-0.23	-0.23	-0.59	-0.31	-0.72	-0.25	-0.36	-0.21	-0.37	-0.43	0.18	-0.72	0.45	0.34	0.49	0	0	0.35	0.16	0.17	0.14	0.49	0.02	-0.61	-0.23	-0.01	-0.47	-0.46	-0.67	0.15	-0.02	-0.24	-0.55	0.23	0.18	-0.66	0.62	-0.26	-0.44	-0.79	-0.31	0.04	0.46	0.34	0.99	1	1	0.85	0.99	0.87	0.97	0.99	0.99	0.99	0.87	0.98	0.98	1	0.94	0.65	0.99	0.99	0.99	0.77	0.98	0.98	0.99	0.98	0.99	0.98	0.98	0.99	1	0.99	0.96	0.98	1	0.98	1	0.64	1	0.77	0.65	1	0.97	0.97	0.96	0.98	0.72	0.99	1	0.96	0.99	0.99	0.97	1	1	0.98	0.99	0.99	0.99	0.99	0.99	0.97	0.93	0.68	0.91	1	0.99	0.99	0.87	0.97	0.98	0.98	0.95	0.99	1	0.99	0.99	0.98	0.98	0.99	0.98	1	0.99	0.94	0.98	0.69	0.99	0.94	0.99	1	1	0.98	1	0.93	0.99	1	0.68	0.72	1	0.95	0.96	0.98	0.67	0.98	0.99	0.98	0.99	0.98	0.98	0.99	0.98	1	1	0.99	0.99	1	0.98	0.99	0.89	1	0.98	0.97	0.99	0.99	0.99	0.98	0.99	0.99	0.99	0.98	0.99	1	0.98	0.67	0.68	0.98	0.97	0.92	0.98	0.99	0.95	0.85	0.69	0.99	1	0.96	0.97	0.98	0.94	0.98	0.97	0.99	0.88	0.86	0.95	0.98	0.62	0.98	0.96	0.95	0.88	0.95	1	1	0.95	0.94	0.97	0.99	0.97	0.96	0.65	0.99	0.97	0.78	0.95	0.99	0.96	0.99	0.84	0.95	0.65	0.96	0.95	0.97	0.97	0.98	0.96	0.97	0.95	0.63	1	1	0.97	0.97	0.99	0.88	0.99	1	1	1	0.98	1	0.98	1	0.97	0.85	1	0.96	0.99	0.98	0.97	0.94	0.97	0.97	0.96	0.99	1	0.98	0.96	0.97	0.98	1	0.89	1	1	0.99	0.97	0.99	0.95	0.99	1	0.57	0.91	0.96	1	0.94	0.99	0.97	0.81	1	0.98	0.99	0.99	0.65	0.99	0.99	0.96	0.9	0.99	0.96	0.99	0.56	0.94	0.79	0.69	0.92	0.98	0.97	0.98	0.95	0.99	0.97	1	0.97	0.89	0.98	0.97	0.97	0.89	0.98	1	0.94	0.96	0.99	0.96	0.99	0.84	0.81	1	0.96	0.92	0.89	0.63	0.88	0.99	0.82	0.96	0.98	0.99	0.99	0.97	0.98	0.92	0.95	0.98	0.97	0.64	0.92	0.97	1	1	1	0.88	1	1	0.84	1	1	0.99	1	0.99	0.99	1	0.95	0.98	1	0.85	0.65	0.76	0.93	0.99	0.55	0.89	0.83	0.67	0.99	0.95	0.94	0.98	0.97	0.99	0.79	0.69	0.91	0.91	0.72	0.94	1	0.99	0.97	0.97	0.99	0.71	0.94	0.95	0.86	0.94	0.97	0.63	0.97	0.95	1	0.97	0.95	0.96	0.92	0.99	0.93	0.65	0.94	0.55	0.66	1	0.92	0.96	0.99	0.55	0.98	0.98	0.62	0.98	0.99	0.99	0.99	0.99	0.82	0.96	1	0.99	0.85	1	0.99	0.96	0.97	0.73	0.99	1
protein.postranslational modification solyc07g051870	0.37	0.92	-0.19	0.41	0.66	0.72	-0.15	0.57	-0.05	0.11	-0.12	0.56	0.96	0.64	-0.45	0.72	0.56	-0.87	-0.34	0.31	-0.36	-0.1	0.11	0.18	-0.35	0.85	0.44	-0.57	0.28	0.67	0.71	0.63	-0.32	-0.16	-0.18	-0.43	-0.31	0.86	-0.5	-0.58	-0.05	-0.89	-0.05	-0.37	-0.74	0.05	0.57	0.56	-0.06	-0.18	-0.66	-0.77	-0.58	-0.16	0.12	-0.28	-0.57	-0.05	0.15	-0.37	-0.07	-0.97	0.06	-0.03	-0.48	-0.53	0.49	0.32	-0.15	0.28	0.21	-0.79	0.35	-0.5	-0.88	-0.01	-0.52	0.36	-0.28	0.26	-0.1	0.23	0.34	0.67	0.3	0.13	-0.5	-0.18	-0.19	-0.85	-0.52	-0.7	-0.37	-0.65	-0.34	-0.23	-0.32	0.07	-0.73	0.13	0.09	0.14	-0.31	-0.31	0.03	-0.06	-0.06	-0.14	0.14	-0.39	-0.66	-0.53	-0.3	-0.58	-0.58	-0.67	-0.1	-0.4	0.11	-0.81	-0.24	-0.01	-0.53	0.2	-0.19	-0.09	-0.87	-0.58	0	0.1	-0.07	0.82	0.89	0.9	1	0.94	0.57	0.75	0.8	0.8	0.82	1	0.77	0.76	0.86	0.69	0.29	0.8	0.82	0.8	0.44	0.76	0.79	0.81	0.78	0.82	0.78	0.78	0.79	0.85	0.83	0.72	0.77	0.89	0.79	0.84	0.28	0.85	0.44	0.3	0.85	0.76	0.75	0.74	0.77	0.38	0.81	0.86	0.73	0.83	0.8	0.76	0.86	0.89	0.77	0.8	0.81	0.8	0.82	0.81	0.97	0.67	0.32	0.66	0.91	0.82	0.81	1	0.76	0.78	0.76	0.7	0.82	0.88	0.81	0.81	0.78	0.78	0.8	0.78	0.87	0.8	0.68	0.77	0.35	0.81	0.69	0.79	0.84	0.83	0.76	0.84	0.68	0.8	0.88	0.33	0.38	0.9	0.99	0.73	0.78	0.32	0.78	0.79	0.78	0.81	0.78	0.76	0.8	0.79	0.85	0.84	0.83	0.8	0.89	0.78	0.8	1	0.84	0.78	0.75	0.82	0.8	0.79	0.76	0.79	0.93	0.8	0.79	0.82	0.92	0.79	0.31	0.33	0.77	0.74	1	0.78	0.82	0.71	1	0.35	0.83	0.92	0.73	0.74	0.78	0.69	0.78	0.75	0.94	0.59	0.56	0.69	0.96	0.26	0.79	0.73	0.71	0.58	0.69	0.84	0.87	0.7	0.69	0.74	0.82	0.74	0.98	0.29	0.81	0.75	0.45	0.7	0.8	0.73	0.93	0.54	0.7	0.3	0.73	0.71	0.74	0.74	0.78	0.74	0.75	0.69	0.27	0.83	0.85	0.74	0.75	0.8	0.6	0.83	0.9	0.83	0.91	0.76	0.91	0.76	0.88	0.76	1	0.86	0.72	0.8	0.77	0.76	0.69	0.74	0.97	0.84	0.83	0.88	0.78	0.98	0.75	0.77	0.88	0.59	0.86	0.83	0.8	0.75	0.79	0.7	0.93	0.88	0.18	0.62	0.73	0.88	0.68	0.82	0.74	0.52	0.9	0.77	0.8	0.79	0.29	0.95	0.81	0.85	0.62	0.81	0.72	0.95	0.17	0.69	0.49	0.34	0.65	0.77	0.76	0.77	0.7	0.8	0.75	0.84	0.74	1	0.77	0.74	0.97	0.62	0.79	0.9	0.68	0.85	0.81	0.97	0.81	0.54	0.51	0.85	0.71	0.64	1	0.26	1	0.81	0.5	0.74	0.77	0.81	0.8	0.74	0.77	0.65	0.7	0.78	0.75	0.28	0.66	0.76	0.86	0.84	0.88	1	0.85	0.88	0.54	0.85	0.86	0.81	0.85	0.8	0.82	0.87	0.7	0.78	0.85	1	0.29	0.43	0.99	0.83	0.17	1	0.53	0.32	0.8	0.71	0.68	0.77	0.75	0.82	0.98	0.35	0.63	0.64	0.38	0.7	0.85	0.8	0.74	0.74	0.81	0.36	0.7	0.7	1	0.68	0.75	0.27	0.74	0.71	0.89	0.74	0.71	0.73	0.68	0.82	0.67	0.29	0.79	0.17	0.3	0.83	0.65	0.71	0.79	0.17	0.77	0.77	0.26	0.78	0.79	0.79	0.79	0.83	0.5	0.72	0.91	0.8	0.53	0.89	0.8	0.98	0.75	0.4	0.83	0.87
protein.postranslational modification solyc07g051880	0.49	0.63	0.08	0.52	0.34	0.71	-0.5	0.62	-0.25	0.43	-0.46	0.61	0.79	0.66	-0.71	0.71	0.32	-0.48	-0.23	0.45	-0.73	-0.21	0.39	0.58	-0.69	0.51	0.14	-0.78	-0.1	0.5	0.36	0.49	-0.62	-0.43	-0.58	-0.13	-0.69	0.75	-0.84	-0.19	0.4	-0.64	0.28	-0.08	-0.73	0.07	0.41	0.3	-0.58	-0.59	-0.42	-0.83	-0.37	-0.55	0.47	-0.43	-0.1	-0.24	0.52	0.13	0.17	-0.71	-0.25	-0.06	-0.71	-0.39	0.59	0.69	0.04	0.27	-0.21	-0.37	0.64	-0.71	-0.98	0.39	-0.37	0.45	-0.4	0.37	-0.15	0.43	-0.16	0.43	0.13	-0.03	-0.58	-0.25	-0.26	-0.54	-0.27	-0.69	-0.24	-0.32	-0.2	-0.4	-0.46	0.17	-0.71	0.49	0.39	0.54	0.04	0.05	0.38	0.18	0.18	0.17	0.53	0.09	-0.57	-0.16	0.05	-0.42	-0.42	-0.64	0.17	0.04	-0.26	-0.49	0.29	0.22	-0.66	0.67	-0.24	-0.46	-0.78	-0.26	0.06	0.49	0.38	1	1	1	0.81	0.98	0.88	0.98	0.99	1	1	0.84	0.99	0.99	1	0.96	0.67	1	1	1	0.79	0.99	0.99	1	0.99	1	0.99	0.99	0.99	1	1	0.97	0.99	1	0.99	1	0.67	1	0.79	0.68	1	0.98	0.98	0.98	0.99	0.74	1	1	0.98	1	0.99	0.98	1	1	0.99	1	1	1	1	1	0.96	0.95	0.7	0.92	0.99	1	1	0.83	0.98	0.99	0.99	0.96	1	1	1	1	0.99	0.99	1	0.99	1	1	0.95	0.99	0.72	1	0.96	0.99	1	1	0.99	1	0.95	1	1	0.7	0.74	1	0.93	0.97	0.99	0.7	0.99	0.99	0.99	1	0.99	0.99	1	0.99	1	1	1	1	1	0.99	1	0.86	1	0.99	0.98	1	1	0.99	0.99	0.99	0.98	1	0.99	1	0.99	0.99	0.69	0.7	0.99	0.98	0.89	0.99	1	0.97	0.81	0.71	1	0.99	0.98	0.98	0.99	0.96	0.99	0.98	0.98	0.9	0.89	0.96	0.96	0.65	0.99	0.98	0.96	0.89	0.96	1	1	0.96	0.96	0.98	1	0.98	0.94	0.67	1	0.98	0.8	0.96	1	0.98	0.99	0.86	0.96	0.68	0.97	0.97	0.98	0.98	0.99	0.97	0.98	0.96	0.66	1	1	0.98	0.98	1	0.9	1	0.99	1	0.99	0.99	0.99	0.99	1	0.98	0.82	1	0.97	1	0.99	0.99	0.96	0.98	0.96	0.95	1	1	0.99	0.93	0.98	0.99	1	0.91	1	1	1	0.98	0.99	0.96	0.99	1	0.6	0.92	0.98	1	0.95	1	0.98	0.83	0.99	0.99	1	0.99	0.67	0.98	1	0.95	0.91	1	0.97	0.97	0.58	0.96	0.8	0.71	0.93	0.99	0.98	0.99	0.96	0.99	0.98	1	0.98	0.85	0.99	0.98	0.95	0.9	0.99	0.99	0.96	0.95	1	0.95	0.99	0.85	0.82	1	0.97	0.93	0.86	0.65	0.84	1	0.84	0.98	0.99	1	1	0.98	0.99	0.93	0.96	0.99	0.98	0.67	0.94	0.98	1	1	1	0.85	1	1	0.86	1	1	1	1	1	1	1	0.96	0.99	1	0.82	0.67	0.78	0.9	1	0.58	0.86	0.85	0.7	1	0.97	0.95	0.99	0.98	1	0.75	0.72	0.92	0.93	0.74	0.95	1	1	0.98	0.98	1	0.73	0.96	0.96	0.83	0.96	0.98	0.66	0.98	0.97	1	0.98	0.97	0.97	0.93	0.99	0.94	0.67	0.94	0.58	0.69	1	0.93	0.97	0.99	0.58	0.99	0.99	0.65	0.99	1	0.99	0.99	1	0.84	0.97	0.99	1	0.87	1	1	0.94	0.98	0.75	1	1
protein.postranslational modification solyc09g083100	0.5	0.67	0.06	0.53	0.37	0.73	-0.46	0.64	-0.23	0.39	-0.42	0.63	0.83	0.68	-0.7	0.73	0.37	-0.53	-0.26	0.46	-0.69	-0.21	0.35	0.53	-0.65	0.55	0.16	-0.77	-0.06	0.53	0.41	0.52	-0.59	-0.41	-0.54	-0.15	-0.66	0.78	-0.82	-0.25	0.36	-0.68	0.24	-0.13	-0.75	0.07	0.45	0.35	-0.52	-0.55	-0.47	-0.84	-0.39	-0.5	0.43	-0.43	-0.17	-0.21	0.48	0.07	0.16	-0.75	-0.21	-0.05	-0.68	-0.41	0.58	0.66	0.01	0.28	-0.18	-0.43	0.63	-0.69	-0.99	0.34	-0.39	0.45	-0.38	0.37	-0.14	0.42	-0.09	0.47	0.15	-0.01	-0.59	-0.24	-0.25	-0.58	-0.32	-0.69	-0.27	-0.38	-0.23	-0.4	-0.46	0.16	-0.74	0.45	0.35	0.49	-0.01	-0.01	0.33	0.14	0.14	0.12	0.49	0.03	-0.59	-0.2	0.02	-0.45	-0.44	-0.65	0.13	-0.02	-0.22	-0.53	0.23	0.21	-0.66	0.62	-0.23	-0.42	-0.81	-0.29	0.06	0.46	0.32	0.99	1	1	0.85	0.99	0.86	0.97	0.99	0.99	0.99	0.87	0.98	0.97	1	0.94	0.63	0.99	0.99	0.99	0.76	0.97	0.98	0.99	0.98	0.99	0.98	0.98	0.98	1	0.99	0.96	0.98	1	0.98	1	0.62	1	0.76	0.63	1	0.97	0.97	0.96	0.98	0.71	0.99	1	0.96	0.99	0.99	0.97	1	1	0.98	0.99	0.99	0.99	0.99	0.99	0.97	0.93	0.66	0.9	1	0.99	0.99	0.87	0.97	0.98	0.97	0.94	0.99	1	0.99	0.99	0.98	0.98	0.99	0.98	1	0.99	0.93	0.98	0.68	0.99	0.94	0.98	0.99	0.99	0.97	1	0.93	0.99	1	0.66	0.7	1	0.95	0.96	0.98	0.66	0.98	0.99	0.98	0.99	0.98	0.98	0.99	0.98	1	1	0.99	0.99	1	0.98	0.99	0.89	1	0.98	0.97	0.99	0.99	0.98	0.97	0.99	0.99	0.99	0.98	0.99	1	0.98	0.65	0.66	0.98	0.96	0.91	0.98	0.99	0.95	0.84	0.68	0.99	1	0.96	0.97	0.98	0.94	0.98	0.97	0.99	0.87	0.86	0.94	0.98	0.6	0.98	0.96	0.94	0.87	0.94	1	1	0.95	0.94	0.96	0.99	0.96	0.96	0.63	0.99	0.97	0.77	0.94	0.99	0.96	0.99	0.83	0.94	0.64	0.96	0.95	0.96	0.97	0.98	0.96	0.97	0.94	0.61	0.99	1	0.96	0.97	0.99	0.87	0.99	1	0.99	1	0.97	1	0.97	1	0.97	0.85	1	0.95	0.99	0.98	0.97	0.94	0.97	0.97	0.94	0.99	1	0.98	0.95	0.97	0.98	1	0.88	1	0.99	0.99	0.96	0.99	0.94	1	1	0.55	0.9	0.96	1	0.93	0.99	0.96	0.8	1	0.98	0.99	0.98	0.63	0.99	0.99	0.95	0.89	0.99	0.95	0.99	0.54	0.94	0.77	0.67	0.91	0.97	0.96	0.98	0.94	0.99	0.97	1	0.97	0.89	0.98	0.97	0.97	0.88	0.98	1	0.93	0.95	0.99	0.97	0.98	0.82	0.79	1	0.95	0.91	0.89	0.61	0.87	0.99	0.81	0.96	0.98	0.99	0.99	0.96	0.98	0.91	0.94	0.98	0.97	0.62	0.91	0.97	1	1	1	0.88	1	1	0.83	1	1	0.99	1	0.99	0.99	1	0.94	0.98	1	0.85	0.63	0.74	0.93	0.99	0.53	0.89	0.82	0.66	0.99	0.95	0.93	0.98	0.97	0.99	0.8	0.68	0.9	0.91	0.7	0.93	1	0.99	0.96	0.96	0.99	0.69	0.94	0.94	0.86	0.94	0.97	0.61	0.97	0.95	1	0.96	0.95	0.95	0.91	0.98	0.92	0.63	0.93	0.53	0.65	0.99	0.91	0.95	0.98	0.53	0.98	0.98	0.6	0.98	0.99	0.98	0.99	0.99	0.81	0.96	1	0.99	0.84	1	0.99	0.96	0.97	0.71	0.99	1
protein.postranslational modification.kinase.receptor like cytoplasmatic kinase VII solyc11g020230	0.23	0.33	0.02	0.24	0.19	0.34	-0.85	0.3	-0.17	0.47	-0.54	0.29	0.39	0.32	-0.51	0.34	-0.04	-0.1	0.19	0.21	-0.97	-0.35	0.44	0.91	-0.81	0.25	0.09	-0.58	-0.44	0.34	0.15	0.26	-0.91	-0.43	-0.92	-0.08	-0.9	0.35	-0.86	0.24	0.44	-0.43	0.52	0.24	-0.32	0.31	0.14	0.06	-0.82	-0.92	-0.01	-0.65	-0.05	-0.89	0.56	-0.2	0.29	-0.63	0.6	0.32	0.06	-0.38	-0.67	-0.31	-0.91	-0.08	0.31	0.8	0.18	-0.11	-0.25	-0.01	0.71	-0.58	-0.78	0.79	-0.48	0.52	-0.7	0.09	-0.48	0.17	-0.61	-0.08	0.24	-0.45	-0.27	-0.07	-0.07	-0.28	0.06	-0.75	0.04	0.1	0.17	-0.18	-0.21	0.45	-0.35	0.6	0.4	0.68	0.37	0.37	0.63	0.48	0.49	0.47	0.67	0.35	-0.6	-0.08	0.02	-0.41	-0.39	-0.69	0.5	0.39	-0.71	-0.26	0.68	0.09	-0.64	0.87	-0.51	-0.85	-0.38	-0.15	-0.11	0.69	0.79	0.89	0.83	0.83	0.47	0.77	1	0.94	0.91	0.9	0.89	0.52	0.92	0.92	0.86	0.97	0.95	0.9	0.88	0.9	0.99	0.92	0.91	0.89	0.91	0.88	0.91	0.91	0.91	0.88	0.88	0.95	0.92	0.84	0.9	0.87	0.95	0.86	0.99	0.96	0.86	0.93	0.93	0.95	0.92	0.98	0.89	0.86	0.95	0.88	0.91	0.94	0.86	0.83	0.92	0.9	0.89	0.9	0.88	0.89	0.71	0.98	0.97	0.99	0.8	0.89	0.89	0.51	0.93	0.92	0.92	0.97	0.88	0.84	0.89	0.89	0.91	0.92	0.9	0.91	0.84	0.9	0.97	0.92	0.97	0.89	0.97	0.91	0.89	0.88	0.92	0.87	0.98	0.9	0.84	0.97	0.98	0.82	0.66	0.95	0.91	0.96	0.92	0.9	0.91	0.89	0.91	0.92	0.9	0.91	0.86	0.87	0.88	0.9	0.82	0.91	0.9	0.56	0.88	0.91	0.94	0.88	0.9	0.9	0.93	0.91	0.79	0.9	0.91	0.89	0.8	0.91	0.96	0.97	0.93	0.94	0.61	0.91	0.88	0.96	0.47	0.97	0.88	0.8	0.95	0.94	0.91	0.97	0.91	0.94	0.78	1	1	0.96	0.72	0.94	0.91	0.94	0.97	1	0.97	0.88	0.85	0.96	0.96	0.95	0.89	0.95	0.68	0.95	0.9	0.94	0.99	0.97	0.9	0.95	0.79	1	0.96	0.96	0.95	0.96	0.94	0.94	0.92	0.95	0.93	0.96	0.95	0.88	0.87	0.94	0.93	0.9	1	0.88	0.83	0.88	0.8	0.93	0.82	0.93	0.85	0.94	0.48	0.86	0.95	0.9	0.93	0.93	0.97	0.93	0.71	0.9	0.88	0.85	0.91	0.67	0.94	0.92	0.83	0.99	0.87	0.88	0.9	0.95	0.9	0.96	0.78	0.84	0.92	0.99	0.95	0.85	0.98	0.89	0.95	0.99	0.81	0.92	0.9	0.91	0.96	0.76	0.89	0.89	0.99	0.9	0.95	0.76	0.92	0.97	0.99	0.97	0.99	0.93	0.95	0.92	0.97	0.91	0.94	0.87	0.94	0.55	0.92	0.94	0.71	0.99	0.91	0.8	0.97	0.89	0.89	0.68	0.92	1	0.99	0.88	0.96	0.98	0.55	0.95	0.53	0.9	1	0.95	0.92	0.89	0.9	0.94	0.92	0.99	0.96	0.91	0.93	0.95	0.99	0.94	0.85	0.87	0.84	0.54	0.86	0.83	1	0.87	0.85	0.89	0.86	0.9	0.89	0.86	0.97	0.91	0.87	0.48	0.95	0.99	0.63	0.88	0.91	0.56	1	0.96	0.9	0.95	0.97	0.92	0.94	0.89	0.38	0.97	0.99	0.99	0.98	0.98	0.86	0.9	0.94	0.94	0.89	0.98	0.97	0.97	0.5	0.97	0.93	0.95	0.94	0.96	0.85	0.94	0.96	0.96	0.98	0.92	0.98	0.96	0.94	0.91	0.96	0.88	0.99	0.96	0.9	0.91	0.92	0.92	0.94	0.91	0.9	0.9	0.91	0.88	1	0.95	0.82	0.9	1	0.84	0.9	0.67	0.93	0.98	0.88	0.85
PS.lightreaction.ATP synthase solyc06g065990	0.47	0.63	0.06	0.5	0.35	0.69	-0.51	0.6	-0.24	0.42	-0.46	0.59	0.78	0.64	-0.7	0.69	0.31	-0.48	-0.2	0.43	-0.74	-0.22	0.39	0.59	-0.69	0.52	0.15	-0.77	-0.1	0.5	0.37	0.49	-0.64	-0.42	-0.6	-0.14	-0.7	0.74	-0.84	-0.18	0.38	-0.65	0.29	-0.07	-0.71	0.09	0.4	0.3	-0.58	-0.61	-0.41	-0.83	-0.36	-0.57	0.47	-0.41	-0.1	-0.27	0.52	0.12	0.15	-0.71	-0.27	-0.08	-0.73	-0.38	0.57	0.69	0.05	0.24	-0.2	-0.37	0.64	-0.7	-0.98	0.41	-0.4	0.46	-0.43	0.35	-0.18	0.4	-0.17	0.41	0.15	-0.06	-0.56	-0.24	-0.24	-0.55	-0.26	-0.71	-0.22	-0.31	-0.18	-0.38	-0.44	0.19	-0.7	0.49	0.38	0.54	0.05	0.06	0.39	0.19	0.2	0.18	0.53	0.09	-0.59	-0.18	0.03	-0.44	-0.43	-0.66	0.19	0.04	-0.29	-0.5	0.3	0.2	-0.66	0.67	-0.26	-0.48	-0.76	-0.27	0.05	0.49	0.4	1	1	1	0.81	0.98	0.89	0.98	1	1	1	0.84	0.99	0.99	1	0.96	0.68	1	1	1	0.81	0.99	0.99	1	0.99	1	0.99	0.99	0.99	1	1	0.98	0.99	1	0.99	1	0.68	1	0.81	0.69	1	0.99	0.99	0.98	0.99	0.76	1	1	0.98	1	1	0.99	1	1	0.99	1	1	1	1	1	0.96	0.95	0.71	0.93	0.99	1	1	0.83	0.99	0.99	0.99	0.96	1	1	1	1	0.99	0.99	1	0.99	1	1	0.96	0.99	0.73	1	0.96	0.99	1	1	0.99	1	0.95	1	1	0.72	0.75	1	0.93	0.98	0.99	0.71	0.99	1	0.99	1	0.99	0.99	1	0.99	1	1	1	1	1	0.99	1	0.86	1	0.99	0.98	1	1	1	0.99	1	0.98	1	0.99	1	0.99	0.99	0.7	0.71	0.99	0.98	0.89	0.99	1	0.97	0.81	0.73	1	0.99	0.98	0.98	0.99	0.96	0.99	0.98	0.98	0.91	0.89	0.96	0.96	0.66	0.99	0.98	0.97	0.9	0.96	1	1	0.97	0.96	0.98	1	0.98	0.94	0.69	1	0.98	0.81	0.96	1	0.98	0.99	0.87	0.97	0.69	0.98	0.97	0.98	0.98	0.99	0.98	0.99	0.97	0.67	1	1	0.98	0.99	1	0.9	1	0.99	1	0.99	0.99	0.99	0.99	1	0.99	0.81	1	0.97	1	0.99	0.99	0.96	0.98	0.95	0.95	1	1	0.99	0.93	0.98	0.99	1	0.91	1	1	1	0.98	1	0.97	0.98	1	0.61	0.93	0.98	1	0.96	1	0.98	0.84	0.99	0.99	1	0.99	0.69	0.98	1	0.96	0.92	1	0.97	0.97	0.6	0.96	0.82	0.72	0.94	0.99	0.98	0.99	0.96	1	0.99	1	0.98	0.85	0.99	0.98	0.95	0.91	0.99	0.99	0.96	0.96	1	0.94	1	0.86	0.83	1	0.97	0.94	0.86	0.67	0.84	1	0.85	0.98	0.99	1	1	0.98	0.99	0.94	0.97	0.99	0.99	0.68	0.94	0.99	1	1	1	0.85	1	1	0.87	1	1	1	1	1	1	1	0.96	0.99	1	0.82	0.68	0.79	0.9	1	0.6	0.86	0.86	0.71	1	0.97	0.96	0.99	0.98	1	0.75	0.73	0.93	0.94	0.75	0.96	1	1	0.98	0.98	1	0.74	0.96	0.96	0.82	0.96	0.99	0.67	0.98	0.97	1	0.98	0.97	0.97	0.94	0.99	0.95	0.69	0.95	0.6	0.7	1	0.94	0.97	0.99	0.6	0.99	0.99	0.66	0.99	1	0.99	1	1	0.85	0.98	0.99	1	0.88	1	1	0.93	0.99	0.76	1	1
PS.lightreaction.ATP synthase.delta chain solyc05g050500	0.5	0.63	0.08	0.53	0.34	0.72	-0.48	0.63	-0.25	0.42	-0.46	0.62	0.8	0.67	-0.72	0.72	0.33	-0.49	-0.24	0.46	-0.72	-0.21	0.38	0.56	-0.68	0.51	0.13	-0.78	-0.09	0.5	0.37	0.5	-0.61	-0.43	-0.57	-0.12	-0.69	0.76	-0.84	-0.2	0.4	-0.65	0.27	-0.09	-0.74	0.07	0.42	0.31	-0.57	-0.58	-0.44	-0.84	-0.37	-0.54	0.47	-0.44	-0.12	-0.22	0.51	0.12	0.18	-0.72	-0.23	-0.05	-0.7	-0.4	0.59	0.68	0.04	0.28	-0.22	-0.38	0.64	-0.71	-0.98	0.38	-0.37	0.45	-0.39	0.38	-0.14	0.44	-0.14	0.44	0.12	-0.02	-0.59	-0.25	-0.26	-0.54	-0.29	-0.68	-0.25	-0.33	-0.21	-0.41	-0.47	0.16	-0.72	0.49	0.38	0.53	0.03	0.03	0.37	0.16	0.17	0.16	0.52	0.08	-0.57	-0.16	0.05	-0.42	-0.42	-0.63	0.16	0.02	-0.25	-0.5	0.27	0.23	-0.66	0.66	-0.23	-0.45	-0.79	-0.26	0.07	0.49	0.36	1	1	1	0.82	0.98	0.88	0.98	0.99	0.99	1	0.85	0.99	0.98	1	0.95	0.66	0.99	1	0.99	0.78	0.98	0.99	1	0.99	1	0.99	0.99	0.99	1	1	0.97	0.99	1	0.99	1	0.65	1	0.78	0.66	1	0.98	0.98	0.97	0.99	0.73	1	1	0.97	1	0.99	0.98	1	1	0.99	0.99	1	0.99	1	1	0.96	0.94	0.69	0.92	0.99	1	1	0.84	0.98	0.99	0.98	0.95	1	1	1	1	0.99	0.99	0.99	0.99	1	0.99	0.95	0.99	0.7	1	0.95	0.99	1	1	0.98	1	0.94	0.99	1	0.69	0.73	1	0.93	0.97	0.99	0.68	0.99	0.99	0.99	1	0.99	0.99	1	0.99	1	1	1	0.99	1	0.99	0.99	0.86	1	0.99	0.98	1	0.99	0.99	0.98	0.99	0.98	1	0.99	1	0.99	0.99	0.68	0.69	0.99	0.98	0.89	0.99	1	0.96	0.82	0.7	1	0.99	0.97	0.98	0.99	0.95	0.99	0.98	0.98	0.89	0.88	0.96	0.96	0.63	0.99	0.97	0.96	0.89	0.95	1	1	0.96	0.95	0.97	1	0.97	0.95	0.66	1	0.98	0.79	0.95	1	0.97	0.99	0.85	0.96	0.67	0.97	0.96	0.98	0.98	0.99	0.97	0.98	0.96	0.64	1	1	0.98	0.98	0.99	0.89	1	0.99	1	0.99	0.98	0.99	0.98	1	0.98	0.82	1	0.97	0.99	0.99	0.98	0.95	0.98	0.96	0.94	1	1	0.99	0.94	0.98	0.99	1	0.9	1	1	0.99	0.98	0.99	0.96	0.99	1	0.59	0.92	0.97	1	0.95	1	0.98	0.82	1	0.99	0.99	0.99	0.66	0.98	1	0.94	0.91	1	0.97	0.97	0.57	0.95	0.79	0.7	0.92	0.98	0.97	0.99	0.95	0.99	0.98	1	0.98	0.86	0.99	0.98	0.96	0.9	0.99	1	0.95	0.94	1	0.95	0.99	0.84	0.81	1	0.96	0.93	0.86	0.64	0.85	1	0.83	0.97	0.99	1	0.99	0.97	0.99	0.93	0.96	0.99	0.98	0.65	0.93	0.98	1	1	1	0.86	1	1	0.85	1	1	1	1	0.99	1	1	0.95	0.99	1	0.82	0.66	0.77	0.91	1	0.57	0.87	0.84	0.68	0.99	0.96	0.95	0.99	0.98	1	0.76	0.7	0.92	0.92	0.73	0.94	1	0.99	0.98	0.97	1	0.72	0.95	0.95	0.83	0.95	0.98	0.64	0.98	0.96	1	0.98	0.96	0.96	0.92	0.98	0.94	0.66	0.93	0.57	0.68	1	0.92	0.96	0.99	0.57	0.99	0.99	0.63	0.99	0.99	0.99	0.99	1	0.84	0.97	0.99	0.99	0.86	1	0.99	0.94	0.98	0.74	1	1
PS.lightreaction.ATP synthase.delta chain solyc12g056830	0.48	0.57	0.09	0.5	0.3	0.67	-0.54	0.59	-0.28	0.47	-0.51	0.59	0.74	0.63	-0.72	0.67	0.26	-0.41	-0.18	0.44	-0.77	-0.21	0.43	0.63	-0.73	0.45	0.11	-0.79	-0.14	0.45	0.3	0.44	-0.67	-0.44	-0.64	-0.1	-0.73	0.7	-0.86	-0.11	0.44	-0.59	0.34	-0.02	-0.7	0.08	0.36	0.25	-0.64	-0.65	-0.36	-0.81	-0.33	-0.6	0.52	-0.42	-0.02	-0.28	0.57	0.19	0.18	-0.66	-0.3	-0.06	-0.74	-0.37	0.58	0.71	0.09	0.25	-0.26	-0.3	0.66	-0.73	-0.97	0.45	-0.36	0.44	-0.42	0.38	-0.16	0.43	-0.23	0.37	0.1	-0.07	-0.56	-0.26	-0.26	-0.49	-0.21	-0.68	-0.19	-0.25	-0.15	-0.39	-0.45	0.18	-0.68	0.55	0.43	0.59	0.11	0.11	0.44	0.23	0.24	0.23	0.59	0.16	-0.55	-0.11	0.09	-0.39	-0.38	-0.63	0.23	0.11	-0.32	-0.45	0.36	0.23	-0.65	0.72	-0.25	-0.52	-0.73	-0.22	0.07	0.53	0.45	1	0.99	0.99	0.76	0.96	0.91	0.99	1	1	1	0.8	1	1	1	0.98	0.72	1	1	1	0.83	1	1	1	1	1	1	1	1	1	1	0.99	1	0.99	1	1	0.72	1	0.83	0.72	1	1	1	0.99	1	0.79	1	1	0.99	1	1	0.99	1	0.99	1	1	1	1	1	1	0.93	0.97	0.74	0.94	0.98	1	1	0.79	1	1	1	0.98	1	0.99	1	1	1	1	1	1	0.99	1	0.97	1	0.76	1	0.98	1	1	1	1	1	0.97	1	0.99	0.75	0.78	0.99	0.9	0.99	1	0.74	1	1	1	1	1	1	1	1	1	1	1	1	0.99	1	1	0.82	1	1	0.99	1	1	1	1	1	0.96	1	1	1	0.98	1	0.74	0.74	1	0.99	0.85	1	1	0.98	0.76	0.76	1	0.97	0.99	0.99	1	0.98	1	0.99	0.96	0.92	0.92	0.98	0.94	0.69	1	0.99	0.98	0.92	0.98	1	0.99	0.98	0.98	0.99	1	0.99	0.92	0.72	1	0.99	0.84	0.98	1	0.99	0.97	0.89	0.98	0.73	0.99	0.98	0.99	0.99	1	0.99	0.99	0.98	0.7	1	1	0.99	1	1	0.92	1	0.98	1	0.98	1	0.98	1	0.99	0.99	0.77	1	0.99	1	1	1	0.98	0.99	0.93	0.94	1	0.99	1	0.9	0.99	1	0.99	0.93	1	1	1	0.99	1	0.98	0.97	0.99	0.66	0.95	0.99	0.99	0.97	1	0.99	0.86	0.98	1	1	1	0.72	0.96	1	0.94	0.94	1	0.99	0.95	0.64	0.98	0.84	0.75	0.95	1	0.99	1	0.98	1	0.99	1	0.99	0.81	1	0.99	0.93	0.93	1	0.98	0.98	0.94	1	0.92	1	0.88	0.85	1	0.98	0.96	0.81	0.7	0.8	1	0.87	0.99	1	1	1	0.99	1	0.95	0.98	1	0.99	0.71	0.96	0.99	1	1	0.99	0.81	1	0.99	0.89	1	1	1	1	1	1	0.99	0.98	1	1	0.77	0.72	0.82	0.87	1	0.64	0.82	0.88	0.74	1	0.99	0.97	1	0.99	1	0.7	0.76	0.95	0.95	0.78	0.97	1	1	0.99	0.99	1	0.77	0.98	0.98	0.78	0.98	0.99	0.71	0.99	0.98	0.99	0.99	0.98	0.98	0.95	0.99	0.96	0.72	0.94	0.63	0.73	1	0.95	0.98	1	0.63	1	1	0.7	1	1	1	1	1	0.88	0.99	0.98	1	0.9	0.99	1	0.9	1	0.79	1	0.99
PS.lightreaction.ATP synthase.gamma chain solyc02g080540	0.5	0.62	0.09	0.52	0.33	0.71	-0.49	0.63	-0.25	0.43	-0.47	0.62	0.79	0.67	-0.72	0.71	0.32	-0.47	-0.23	0.46	-0.73	-0.21	0.39	0.58	-0.69	0.5	0.13	-0.78	-0.1	0.49	0.36	0.49	-0.62	-0.43	-0.58	-0.12	-0.7	0.75	-0.84	-0.19	0.41	-0.64	0.29	-0.08	-0.73	0.07	0.41	0.3	-0.58	-0.59	-0.42	-0.83	-0.36	-0.55	0.48	-0.44	-0.1	-0.23	0.52	0.13	0.18	-0.71	-0.25	-0.05	-0.71	-0.39	0.59	0.69	0.05	0.27	-0.22	-0.37	0.65	-0.71	-0.98	0.39	-0.36	0.45	-0.4	0.38	-0.14	0.43	-0.16	0.43	0.12	-0.03	-0.58	-0.25	-0.26	-0.53	-0.27	-0.68	-0.24	-0.32	-0.2	-0.41	-0.47	0.17	-0.72	0.5	0.39	0.54	0.04	0.05	0.38	0.17	0.18	0.17	0.54	0.09	-0.57	-0.15	0.06	-0.42	-0.41	-0.63	0.17	0.04	-0.26	-0.49	0.29	0.23	-0.66	0.67	-0.23	-0.46	-0.78	-0.25	0.07	0.49	0.38	1	1	1	0.81	0.98	0.88	0.98	0.99	1	1	0.84	0.99	0.99	1	0.96	0.67	1	1	1	0.79	0.99	0.99	1	0.99	1	0.99	0.99	0.99	1	1	0.97	0.99	1	0.99	1	0.67	1	0.79	0.67	1	0.99	0.98	0.98	0.99	0.74	1	1	0.98	1	0.99	0.98	1	1	0.99	1	1	1	1	1	0.96	0.95	0.7	0.92	0.99	1	1	0.83	0.98	0.99	0.99	0.96	1	1	1	1	0.99	0.99	1	0.99	1	1	0.95	0.99	0.71	1	0.96	0.99	1	1	0.99	1	0.95	1	1	0.7	0.74	1	0.93	0.97	0.99	0.69	0.99	0.99	0.99	1	0.99	0.99	1	0.99	1	1	1	1	1	0.99	1	0.86	1	0.99	0.98	1	1	0.99	0.99	0.99	0.98	1	0.99	1	0.99	0.99	0.69	0.7	0.99	0.98	0.88	0.99	1	0.97	0.81	0.71	1	0.99	0.98	0.98	0.99	0.96	0.99	0.98	0.98	0.9	0.89	0.96	0.96	0.64	0.99	0.98	0.96	0.89	0.96	1	1	0.96	0.96	0.98	1	0.98	0.94	0.67	1	0.98	0.8	0.96	1	0.98	0.98	0.86	0.96	0.68	0.97	0.97	0.98	0.98	0.99	0.97	0.98	0.96	0.65	1	1	0.98	0.98	1	0.89	1	0.99	1	0.99	0.99	0.99	0.99	1	0.98	0.81	1	0.97	1	0.99	0.99	0.96	0.98	0.95	0.94	1	1	0.99	0.93	0.98	0.99	1	0.91	1	1	1	0.98	0.99	0.96	0.99	1	0.6	0.92	0.98	1	0.95	1	0.98	0.82	0.99	0.99	1	0.99	0.67	0.97	1	0.94	0.91	1	0.97	0.97	0.58	0.96	0.8	0.71	0.93	0.99	0.98	0.99	0.96	0.99	0.98	1	0.98	0.85	0.99	0.98	0.95	0.9	0.99	0.99	0.96	0.94	1	0.95	0.99	0.85	0.82	1	0.97	0.93	0.85	0.65	0.84	1	0.84	0.98	0.99	1	1	0.98	0.99	0.93	0.96	0.99	0.98	0.66	0.94	0.98	1	1	1	0.85	1	1	0.86	1	1	1	1	1	1	1	0.96	0.99	1	0.81	0.67	0.78	0.9	1	0.58	0.86	0.85	0.7	1	0.97	0.95	0.99	0.98	1	0.75	0.71	0.92	0.93	0.74	0.95	1	1	0.98	0.98	1	0.73	0.96	0.96	0.82	0.96	0.98	0.66	0.98	0.97	1	0.98	0.97	0.97	0.93	0.99	0.94	0.67	0.93	0.58	0.69	1	0.93	0.97	0.99	0.58	0.99	0.99	0.65	0.99	1	0.99	0.99	1	0.84	0.97	0.99	1	0.87	1	1	0.93	0.98	0.75	1	1
PS.lightreaction.other electron carrier (ox/red).plastocyanin solyc04g082010	0.47	0.56	0.09	0.49	0.29	0.66	-0.55	0.58	-0.28	0.48	-0.52	0.58	0.72	0.62	-0.72	0.66	0.25	-0.39	-0.17	0.43	-0.79	-0.21	0.44	0.64	-0.74	0.44	0.1	-0.79	-0.16	0.44	0.29	0.43	-0.68	-0.44	-0.65	-0.1	-0.74	0.69	-0.87	-0.1	0.45	-0.59	0.36	0	-0.69	0.08	0.35	0.23	-0.65	-0.66	-0.34	-0.8	-0.33	-0.61	0.53	-0.41	-0.01	-0.29	0.57	0.2	0.18	-0.64	-0.31	-0.07	-0.75	-0.36	0.58	0.72	0.1	0.24	-0.26	-0.29	0.66	-0.73	-0.97	0.46	-0.36	0.44	-0.43	0.37	-0.17	0.42	-0.25	0.36	0.1	-0.08	-0.55	-0.26	-0.26	-0.48	-0.2	-0.69	-0.18	-0.23	-0.14	-0.38	-0.44	0.19	-0.67	0.55	0.43	0.6	0.12	0.13	0.45	0.24	0.25	0.24	0.6	0.18	-0.55	-0.11	0.09	-0.39	-0.38	-0.63	0.24	0.13	-0.34	-0.44	0.38	0.22	-0.65	0.73	-0.25	-0.53	-0.72	-0.22	0.07	0.54	0.46	1	0.99	0.98	0.75	0.96	0.92	1	1	1	1	0.79	1	1	1	0.98	0.73	1	1	1	0.84	1	1	1	1	1	1	1	1	1	1	0.99	1	0.99	1	1	0.73	1	0.84	0.73	1	1	1	0.99	1	0.8	1	0.99	0.99	1	1	1	0.99	0.98	1	1	1	1	1	1	0.93	0.97	0.76	0.95	0.97	1	1	0.78	1	1	1	0.98	1	0.99	1	1	1	1	1	1	0.99	1	0.98	1	0.77	1	0.98	1	1	1	1	1	0.97	1	0.99	0.76	0.79	0.98	0.89	0.99	1	0.75	1	1	1	1	1	1	1	1	1	1	1	1	0.98	1	1	0.81	1	1	0.99	1	1	1	1	1	0.96	1	1	1	0.97	1	0.75	0.76	1	0.99	0.84	1	1	0.99	0.75	0.77	1	0.97	0.99	1	1	0.98	1	0.99	0.96	0.93	0.92	0.98	0.93	0.71	1	0.99	0.98	0.93	0.98	1	0.99	0.98	0.98	0.99	1	0.99	0.91	0.73	1	1	0.85	0.98	1	0.99	0.96	0.9	0.98	0.74	0.99	0.99	0.99	1	1	0.99	1	0.98	0.72	1	1	0.99	1	1	0.93	1	0.98	1	0.97	1	0.98	1	0.99	1	0.76	0.99	0.99	1	1	1	0.98	1	0.92	0.94	1	0.99	1	0.9	1	1	0.99	0.94	0.99	1	1	0.99	1	0.98	0.96	0.99	0.67	0.96	0.99	0.99	0.97	1	0.99	0.87	0.98	1	1	1	0.73	0.95	1	0.94	0.95	1	0.99	0.95	0.65	0.98	0.85	0.76	0.96	1	0.99	1	0.98	1	1	1	1	0.8	1	1	0.92	0.93	1	0.98	0.98	0.94	1	0.91	1	0.89	0.86	1	0.99	0.96	0.8	0.71	0.79	1	0.88	0.99	1	1	1	0.99	1	0.96	0.99	1	1	0.73	0.96	1	0.99	1	0.99	0.8	1	0.99	0.9	1	0.99	1	1	1	1	0.99	0.98	1	1	0.76	0.73	0.83	0.86	1	0.65	0.81	0.89	0.75	1	0.99	0.98	1	1	1	0.69	0.77	0.95	0.96	0.79	0.97	1	1	0.99	0.99	1	0.78	0.98	0.98	0.77	0.98	1	0.72	1	0.99	0.99	0.99	0.99	0.99	0.95	0.99	0.97	0.73	0.94	0.65	0.75	1	0.96	0.99	1	0.65	1	1	0.71	1	1	1	1	1	0.89	0.99	0.98	1	0.91	0.99	1	0.9	1	0.8	1	0.99
PS.lightreaction.photosystem I.PSI polypeptide subunits solyc06g054260	0.48	0.58	0.09	0.51	0.3	0.68	-0.53	0.6	-0.27	0.46	-0.5	0.6	0.75	0.64	-0.72	0.68	0.28	-0.42	-0.2	0.45	-0.76	-0.21	0.42	0.62	-0.72	0.46	0.11	-0.79	-0.13	0.46	0.32	0.46	-0.65	-0.44	-0.63	-0.1	-0.72	0.72	-0.86	-0.13	0.43	-0.6	0.33	-0.03	-0.71	0.07	0.37	0.26	-0.63	-0.64	-0.38	-0.82	-0.34	-0.59	0.51	-0.43	-0.04	-0.27	0.56	0.18	0.18	-0.67	-0.28	-0.06	-0.73	-0.38	0.59	0.71	0.08	0.26	-0.25	-0.32	0.66	-0.73	-0.98	0.44	-0.36	0.44	-0.41	0.38	-0.16	0.43	-0.21	0.39	0.11	-0.06	-0.56	-0.26	-0.26	-0.5	-0.23	-0.68	-0.2	-0.27	-0.17	-0.4	-0.45	0.18	-0.69	0.53	0.42	0.58	0.09	0.1	0.43	0.22	0.22	0.21	0.58	0.15	-0.55	-0.12	0.08	-0.4	-0.39	-0.63	0.21	0.09	-0.31	-0.46	0.34	0.23	-0.65	0.71	-0.24	-0.5	-0.74	-0.23	0.07	0.52	0.43	1	0.99	0.99	0.77	0.96	0.91	0.99	1	1	1	0.81	1	1	1	0.97	0.71	1	1	1	0.82	1	1	1	1	1	1	1	1	1	1	0.99	1	0.99	1	1	0.7	1	0.82	0.71	1	0.99	0.99	0.99	1	0.78	1	1	0.99	1	1	0.99	1	0.99	1	1	1	1	1	1	0.94	0.96	0.73	0.94	0.98	1	1	0.8	0.99	1	1	0.97	1	0.99	1	1	1	1	1	1	1	1	0.97	1	0.75	1	0.97	1	1	1	1	1	0.96	1	0.99	0.74	0.77	0.99	0.91	0.98	1	0.73	1	1	1	1	1	1	1	1	1	1	1	1	0.99	1	1	0.83	1	1	0.99	1	1	1	1	1	0.97	1	1	1	0.98	1	0.72	0.73	1	0.99	0.86	1	1	0.98	0.77	0.75	1	0.98	0.99	0.99	1	0.97	1	0.99	0.97	0.92	0.91	0.98	0.94	0.68	1	0.99	0.98	0.92	0.97	1	0.99	0.98	0.97	0.99	1	0.99	0.92	0.71	1	0.99	0.83	0.97	1	0.99	0.97	0.88	0.98	0.71	0.99	0.98	0.99	0.99	1	0.98	0.99	0.98	0.69	1	1	0.99	0.99	1	0.92	1	0.98	1	0.98	0.99	0.98	0.99	0.99	0.99	0.78	1	0.98	1	1	0.99	0.97	0.99	0.93	0.94	1	0.99	1	0.91	0.99	1	0.99	0.93	1	1	1	0.99	1	0.97	0.97	0.99	0.64	0.94	0.99	0.99	0.97	1	0.99	0.85	0.99	1	1	1	0.71	0.96	1	0.94	0.93	1	0.98	0.96	0.63	0.97	0.83	0.74	0.95	0.99	0.99	1	0.97	1	0.99	1	0.99	0.82	1	0.99	0.93	0.92	1	0.98	0.97	0.94	1	0.93	1	0.88	0.84	1	0.98	0.95	0.82	0.69	0.81	1	0.87	0.99	1	1	1	0.99	1	0.95	0.98	1	0.99	0.7	0.95	0.99	1	1	0.99	0.82	1	0.99	0.89	1	1	1	1	1	1	1	0.97	1	1	0.78	0.71	0.81	0.88	1	0.62	0.83	0.87	0.73	1	0.98	0.97	1	0.99	1	0.71	0.75	0.94	0.95	0.77	0.96	1	1	0.99	0.99	1	0.76	0.97	0.97	0.79	0.97	0.99	0.69	0.99	0.98	0.99	0.99	0.98	0.98	0.94	0.99	0.96	0.71	0.94	0.62	0.72	1	0.95	0.98	1	0.62	1	1	0.68	1	1	1	1	1	0.87	0.99	0.98	1	0.89	0.99	1	0.91	0.99	0.78	1	1
PS.lightreaction.photosystem I.PSI polypeptide subunits solyc07g066150	0.48	0.65	0.05	0.5	0.37	0.71	-0.49	0.61	-0.23	0.41	-0.44	0.6	0.8	0.66	-0.69	0.7	0.33	-0.51	-0.22	0.43	-0.72	-0.22	0.37	0.57	-0.67	0.54	0.17	-0.76	-0.08	0.52	0.4	0.5	-0.62	-0.41	-0.58	-0.16	-0.68	0.76	-0.83	-0.21	0.36	-0.67	0.27	-0.09	-0.72	0.09	0.42	0.32	-0.55	-0.58	-0.43	-0.84	-0.38	-0.54	0.45	-0.41	-0.13	-0.25	0.49	0.09	0.14	-0.73	-0.25	-0.07	-0.71	-0.4	0.57	0.67	0.03	0.25	-0.18	-0.41	0.63	-0.7	-0.98	0.38	-0.4	0.46	-0.42	0.35	-0.17	0.4	-0.14	0.43	0.16	-0.04	-0.57	-0.23	-0.24	-0.57	-0.29	-0.71	-0.24	-0.34	-0.2	-0.38	-0.44	0.18	-0.71	0.47	0.36	0.52	0.02	0.03	0.37	0.17	0.18	0.16	0.51	0.06	-0.6	-0.2	0.01	-0.45	-0.44	-0.66	0.16	0.01	-0.26	-0.52	0.26	0.19	-0.66	0.65	-0.26	-0.46	-0.78	-0.29	0.05	0.48	0.37	1	1	1	0.83	0.99	0.88	0.98	0.99	0.99	1	0.86	0.99	0.98	1	0.95	0.66	0.99	1	0.99	0.79	0.98	0.99	1	0.99	1	0.99	0.99	0.99	1	1	0.97	0.98	1	0.99	1	0.66	1	0.79	0.67	1	0.98	0.98	0.97	0.99	0.74	1	1	0.97	1	0.99	0.98	1	1	0.98	0.99	1	0.99	1	1	0.97	0.94	0.69	0.92	0.99	1	0.99	0.85	0.98	0.99	0.98	0.95	1	1	0.99	0.99	0.99	0.99	0.99	0.99	1	0.99	0.95	0.98	0.71	1	0.95	0.99	1	1	0.98	1	0.94	0.99	1	0.7	0.73	1	0.94	0.97	0.99	0.69	0.99	0.99	0.99	0.99	0.99	0.98	0.99	0.99	1	1	1	0.99	1	0.99	0.99	0.88	1	0.99	0.98	1	0.99	0.99	0.98	0.99	0.99	0.99	0.99	1	0.99	0.99	0.68	0.69	0.99	0.97	0.9	0.99	1	0.96	0.83	0.71	1	0.99	0.97	0.98	0.99	0.95	0.99	0.98	0.99	0.89	0.88	0.96	0.97	0.64	0.99	0.97	0.96	0.89	0.95	1	1	0.96	0.95	0.97	1	0.97	0.95	0.66	0.99	0.98	0.8	0.95	0.99	0.97	0.99	0.85	0.96	0.67	0.97	0.96	0.98	0.98	0.99	0.97	0.98	0.96	0.65	1	1	0.97	0.98	0.99	0.89	1	1	1	0.99	0.98	1	0.98	1	0.98	0.83	1	0.97	0.99	0.98	0.98	0.95	0.98	0.96	0.95	1	1	0.99	0.95	0.98	0.98	1	0.9	1	1	0.99	0.98	0.99	0.96	0.99	1	0.59	0.92	0.97	1	0.95	1	0.98	0.82	1	0.98	0.99	0.99	0.67	0.98	1	0.96	0.91	0.99	0.97	0.98	0.58	0.95	0.8	0.7	0.93	0.98	0.98	0.99	0.96	0.99	0.98	1	0.98	0.87	0.99	0.98	0.96	0.9	0.99	1	0.95	0.96	1	0.96	0.99	0.85	0.82	1	0.96	0.93	0.87	0.64	0.86	0.99	0.83	0.97	0.99	0.99	0.99	0.97	0.98	0.93	0.96	0.99	0.98	0.66	0.93	0.98	1	1	1	0.87	1	1	0.86	1	1	0.99	1	0.99	1	1	0.96	0.99	1	0.83	0.66	0.77	0.92	1	0.57	0.88	0.84	0.69	0.99	0.96	0.95	0.98	0.98	1	0.77	0.71	0.92	0.92	0.73	0.95	1	0.99	0.97	0.97	1	0.72	0.95	0.96	0.84	0.95	0.98	0.65	0.98	0.96	1	0.97	0.96	0.97	0.93	0.99	0.94	0.67	0.94	0.57	0.68	1	0.93	0.96	0.99	0.57	0.98	0.99	0.64	0.99	0.99	0.99	0.99	1	0.84	0.97	1	0.99	0.86	1	0.99	0.95	0.98	0.74	1	1
redox.glutaredoxins solyc02g087850	0.36	0.47	0.05	0.38	0.26	0.53	-0.69	0.46	-0.26	0.51	-0.56	0.45	0.59	0.49	-0.64	0.52	0.11	-0.27	0	0.33	-0.89	-0.26	0.47	0.78	-0.8	0.37	0.11	-0.72	-0.27	0.39	0.22	0.35	-0.8	-0.43	-0.79	-0.1	-0.82	0.55	-0.88	0.06	0.45	-0.52	0.46	0.12	-0.54	0.17	0.24	0.15	-0.75	-0.8	-0.19	-0.74	-0.23	-0.75	0.57	-0.32	0.14	-0.45	0.62	0.27	0.12	-0.54	-0.47	-0.16	-0.85	-0.26	0.49	0.77	0.16	0.1	-0.26	-0.16	0.69	-0.69	-0.91	0.62	-0.42	0.47	-0.55	0.27	-0.3	0.32	-0.42	0.17	0.16	-0.24	-0.43	-0.2	-0.2	-0.41	-0.07	-0.73	-0.07	-0.08	0.01	-0.29	-0.34	0.3	-0.53	0.6	0.45	0.67	0.25	0.26	0.56	0.37	0.38	0.37	0.66	0.27	-0.57	-0.09	0.06	-0.39	-0.38	-0.66	0.38	0.26	-0.51	-0.37	0.52	0.16	-0.64	0.81	-0.36	-0.68	-0.58	-0.2	0.01	0.61	0.62	0.97	0.94	0.94	0.64	0.9	0.98	0.99	0.98	0.98	0.97	0.68	0.99	0.99	0.96	1	0.85	0.98	0.97	0.98	0.93	0.99	0.98	0.98	0.99	0.97	0.99	0.98	0.98	0.97	0.97	1	0.99	0.94	0.98	0.97	0.85	0.96	0.93	0.85	0.96	0.99	0.99	1	0.99	0.9	0.98	0.96	1	0.97	0.98	1	0.96	0.94	0.99	0.98	0.98	0.98	0.97	0.97	0.85	1	0.87	0.99	0.92	0.97	0.98	0.67	0.99	0.99	0.99	1	0.97	0.95	0.98	0.98	0.98	0.99	0.98	0.98	0.95	0.98	1	0.99	0.88	0.98	1	0.98	0.97	0.97	0.99	0.97	1	0.98	0.94	0.87	0.89	0.93	0.81	1	0.99	0.87	0.99	0.98	0.99	0.98	0.98	0.99	0.98	0.98	0.96	0.97	0.97	0.98	0.93	0.98	0.98	0.71	0.97	0.99	1	0.97	0.98	0.98	0.99	0.98	0.91	0.98	0.99	0.97	0.92	0.98	0.86	0.87	0.99	1	0.75	0.99	0.97	1	0.64	0.88	0.97	0.92	1	1	0.99	1	0.99	1	0.9	0.98	0.98	1	0.86	0.83	0.98	1	1	0.98	1	0.97	0.95	1	1	1	0.98	1	0.83	0.85	0.98	1	0.94	1	0.98	1	0.91	0.97	1	0.85	1	1	1	1	0.99	1	0.99	1	0.84	0.97	0.97	1	0.99	0.98	0.98	0.97	0.93	0.97	0.92	0.99	0.93	0.99	0.95	1	0.65	0.96	1	0.98	0.99	0.99	1	0.99	0.85	0.95	0.97	0.95	0.99	0.82	0.99	0.99	0.94	0.99	0.96	0.97	0.98	1	0.98	1	0.9	0.95	0.8	0.99	1	0.95	1	0.97	1	0.94	0.93	0.99	0.98	0.99	0.85	0.89	0.98	0.94	0.99	0.98	1	0.89	0.79	1	0.93	0.87	1	0.99	1	0.99	1	0.98	0.99	0.97	1	0.71	0.99	1	0.84	0.98	0.98	0.92	1	0.94	0.98	0.83	0.99	0.96	0.94	0.97	1	1	0.71	0.84	0.69	0.98	0.96	1	0.99	0.98	0.98	1	0.99	1	1	0.99	0.99	0.85	1	1	0.95	0.97	0.95	0.7	0.96	0.94	0.97	0.96	0.95	0.98	0.96	0.98	0.97	0.96	1	0.99	0.97	0.65	0.85	0.92	0.78	0.97	0.78	0.72	0.96	0.87	0.98	1	1	0.99	1	0.97	0.57	0.88	0.99	1	0.89	1	0.96	0.98	1	1	0.98	0.89	1	1	0.66	1	0.99	0.84	1	1	0.95	1	1	1	0.99	0.98	1	0.85	0.96	0.78	0.86	0.97	1	1	0.98	0.78	0.99	0.99	0.83	0.99	0.98	0.98	0.98	0.97	0.96	1	0.93	0.98	0.97	0.95	0.98	0.81	0.99	0.9	0.97	0.95
redox.peroxiredoxin solyc10g083650	0.46	0.54	0.09	0.48	0.28	0.64	-0.58	0.57	-0.29	0.49	-0.54	0.56	0.7	0.6	-0.71	0.64	0.22	-0.37	-0.14	0.42	-0.81	-0.22	0.45	0.67	-0.76	0.42	0.1	-0.78	-0.17	0.43	0.27	0.41	-0.7	-0.44	-0.68	-0.09	-0.76	0.67	-0.87	-0.06	0.46	-0.57	0.38	0.02	-0.67	0.09	0.32	0.21	-0.67	-0.69	-0.32	-0.79	-0.31	-0.64	0.55	-0.4	0.02	-0.32	0.59	0.22	0.17	-0.62	-0.33	-0.07	-0.77	-0.35	0.57	0.73	0.12	0.22	-0.27	-0.26	0.67	-0.73	-0.96	0.49	-0.36	0.44	-0.45	0.36	-0.19	0.41	-0.28	0.33	0.1	-0.1	-0.53	-0.25	-0.26	-0.46	-0.17	-0.69	-0.16	-0.2	-0.11	-0.37	-0.43	0.2	-0.65	0.57	0.45	0.62	0.15	0.16	0.48	0.27	0.27	0.27	0.62	0.2	-0.55	-0.09	0.09	-0.38	-0.37	-0.62	0.27	0.16	-0.37	-0.42	0.41	0.22	-0.64	0.74	-0.26	-0.56	-0.69	-0.21	0.07	0.55	0.49	1	0.98	0.98	0.73	0.95	0.93	1	1	1	1	0.77	1	1	0.99	0.99	0.75	1	1	1	0.86	1	1	1	1	1	1	1	1	0.99	1	1	1	0.98	1	1	0.75	0.99	0.86	0.76	0.99	1	1	1	1	0.82	1	0.99	1	1	1	1	0.99	0.98	1	1	1	1	1	1	0.91	0.98	0.78	0.96	0.97	1	1	0.76	1	1	1	0.99	1	0.98	1	1	1	1	1	1	0.99	1	0.98	1	0.79	1	0.99	1	0.99	1	1	0.99	0.98	1	0.98	0.78	0.81	0.98	0.88	0.99	1	0.77	1	1	1	1	1	1	1	1	0.99	0.99	1	1	0.98	1	1	0.79	1	1	1	1	1	1	1	1	0.95	1	1	1	0.96	1	0.77	0.77	1	1	0.82	1	1	0.99	0.73	0.79	1	0.96	1	1	1	0.99	1	1	0.95	0.94	0.94	0.99	0.92	0.73	1	1	0.99	0.94	0.99	1	0.99	0.99	0.99	1	1	1	0.89	0.75	1	1	0.87	0.99	1	1	0.96	0.91	0.99	0.76	1	0.99	1	1	1	0.99	1	0.99	0.74	1	0.99	1	1	1	0.94	1	0.97	1	0.96	1	0.97	1	0.98	1	0.74	0.99	0.99	1	1	1	0.99	1	0.91	0.94	1	0.99	1	0.88	1	1	0.98	0.95	0.99	1	1	1	1	0.99	0.96	0.98	0.69	0.97	1	0.98	0.98	1	1	0.88	0.97	1	1	1	0.75	0.94	1	0.94	0.96	1	0.99	0.94	0.68	0.99	0.86	0.78	0.97	1	0.99	1	0.99	1	1	1	1	0.78	1	1	0.91	0.94	1	0.97	0.99	0.94	1	0.9	1	0.91	0.87	0.99	0.99	0.97	0.79	0.73	0.77	1	0.9	1	1	1	1	1	1	0.97	0.99	1	1	0.75	0.97	1	0.99	0.99	0.98	0.78	0.99	0.98	0.91	0.99	0.99	1	0.99	1	1	0.99	0.99	1	0.99	0.74	0.75	0.84	0.85	1	0.67	0.79	0.9	0.77	1	0.99	0.98	1	1	1	0.67	0.79	0.96	0.97	0.81	0.98	0.99	1	1	1	1	0.8	0.99	0.99	0.75	0.99	1	0.74	1	0.99	0.98	1	0.99	0.99	0.96	0.99	0.97	0.75	0.94	0.67	0.77	1	0.97	0.99	1	0.67	1	1	0.73	1	1	1	1	1	0.9	1	0.97	1	0.92	0.98	1	0.88	1	0.82	1	0.99
RNA.processing.ribonucleases solyc06g074030	0.48	0.62	0.06	0.5	0.34	0.69	-0.52	0.6	-0.24	0.43	-0.47	0.6	0.78	0.65	-0.7	0.69	0.3	-0.47	-0.2	0.43	-0.74	-0.22	0.39	0.6	-0.7	0.51	0.15	-0.77	-0.11	0.49	0.36	0.48	-0.64	-0.42	-0.6	-0.14	-0.71	0.73	-0.84	-0.17	0.39	-0.65	0.3	-0.07	-0.71	0.09	0.4	0.3	-0.59	-0.61	-0.4	-0.83	-0.36	-0.57	0.48	-0.41	-0.09	-0.26	0.52	0.13	0.16	-0.71	-0.27	-0.07	-0.73	-0.38	0.57	0.69	0.05	0.24	-0.21	-0.37	0.65	-0.71	-0.98	0.41	-0.39	0.46	-0.42	0.36	-0.17	0.41	-0.18	0.4	0.14	-0.06	-0.56	-0.24	-0.25	-0.54	-0.26	-0.7	-0.22	-0.3	-0.18	-0.38	-0.44	0.19	-0.7	0.5	0.39	0.55	0.06	0.06	0.4	0.2	0.2	0.19	0.54	0.1	-0.58	-0.17	0.04	-0.43	-0.42	-0.65	0.19	0.05	-0.29	-0.5	0.3	0.2	-0.66	0.68	-0.26	-0.48	-0.76	-0.27	0.05	0.5	0.4	1	1	1	0.8	0.98	0.89	0.99	1	1	1	0.83	0.99	0.99	1	0.97	0.69	1	1	1	0.81	0.99	1	1	0.99	1	0.99	0.99	1	1	1	0.98	0.99	1	1	1	0.68	1	0.81	0.69	1	0.99	0.99	0.98	0.99	0.76	1	1	0.98	1	1	0.99	1	1	0.99	1	1	1	1	1	0.95	0.96	0.72	0.93	0.99	1	1	0.83	0.99	0.99	0.99	0.97	1	1	1	1	0.99	0.99	1	0.99	1	1	0.96	0.99	0.73	1	0.96	1	1	1	0.99	1	0.96	1	1	0.72	0.76	0.99	0.93	0.98	0.99	0.71	0.99	1	0.99	1	0.99	0.99	1	1	1	1	1	1	1	0.99	1	0.85	1	0.99	0.98	1	1	1	0.99	1	0.98	1	1	1	0.99	1	0.71	0.72	0.99	0.98	0.88	0.99	1	0.97	0.8	0.73	1	0.99	0.98	0.98	0.99	0.96	0.99	0.98	0.98	0.91	0.9	0.97	0.96	0.66	1	0.98	0.97	0.9	0.97	1	1	0.97	0.97	0.98	1	0.98	0.94	0.69	1	0.99	0.82	0.97	1	0.98	0.98	0.87	0.97	0.7	0.98	0.97	0.98	0.98	0.99	0.98	0.99	0.97	0.67	1	1	0.98	0.99	1	0.91	1	0.99	1	0.99	0.99	0.99	0.99	1	0.99	0.81	1	0.98	1	0.99	0.99	0.97	0.99	0.95	0.95	1	1	0.99	0.93	0.99	0.99	1	0.92	1	1	1	0.98	1	0.97	0.98	1	0.62	0.93	0.98	1	0.96	1	0.98	0.84	0.99	0.99	1	1	0.69	0.97	1	0.95	0.92	1	0.98	0.97	0.6	0.96	0.82	0.72	0.94	0.99	0.98	0.99	0.97	1	0.99	1	0.98	0.85	0.99	0.98	0.95	0.91	1	0.99	0.96	0.95	1	0.94	1	0.87	0.83	1	0.97	0.94	0.85	0.67	0.84	1	0.85	0.98	0.99	1	1	0.98	0.99	0.94	0.97	0.99	0.99	0.68	0.94	0.99	1	1	1	0.85	1	1	0.87	1	1	1	1	1	1	1	0.97	0.99	1	0.81	0.69	0.79	0.9	1	0.6	0.86	0.86	0.71	1	0.97	0.96	0.99	0.99	1	0.75	0.73	0.93	0.94	0.75	0.96	1	1	0.98	0.98	1	0.75	0.96	0.97	0.82	0.96	0.99	0.67	0.98	0.97	1	0.98	0.97	0.97	0.94	0.99	0.95	0.69	0.94	0.6	0.7	1	0.94	0.97	1	0.6	0.99	0.99	0.67	0.99	1	1	1	1	0.86	0.98	0.99	1	0.88	1	1	0.93	0.99	0.76	1	1
RNA.regulation of transcription.AP2/EREBP, APETALA2/Ethylene-responsive element binding protein family solyc08g007830	0.35	0.94	-0.21	0.39	0.68	0.72	-0.1	0.55	-0.04	0.07	-0.08	0.54	0.96	0.63	-0.42	0.71	0.58	-0.89	-0.36	0.29	-0.3	-0.08	0.09	0.12	-0.3	0.87	0.46	-0.55	0.33	0.67	0.72	0.63	-0.28	-0.12	-0.12	-0.45	-0.25	0.86	-0.45	-0.62	-0.09	-0.9	-0.08	-0.39	-0.74	0.03	0.58	0.57	0	-0.12	-0.68	-0.74	-0.61	-0.1	0.08	-0.26	-0.62	-0.02	0.11	-0.42	-0.1	-0.98	0.11	-0.01	-0.44	-0.54	0.48	0.26	-0.17	0.29	0.25	-0.82	0.31	-0.48	-0.85	-0.07	-0.51	0.34	-0.25	0.26	-0.08	0.21	0.4	0.69	0.3	0.16	-0.48	-0.18	-0.19	-0.87	-0.54	-0.68	-0.38	-0.68	-0.35	-0.21	-0.3	0.04	-0.72	0.09	0.06	0.1	-0.35	-0.34	-0.01	-0.09	-0.09	-0.17	0.1	-0.43	-0.65	-0.55	-0.33	-0.57	-0.57	-0.65	-0.14	-0.45	0.16	-0.83	-0.3	-0.03	-0.5	0.14	-0.17	-0.04	-0.87	-0.6	0	0.05	-0.13	0.78	0.86	0.87	1	0.92	0.52	0.7	0.76	0.76	0.78	1	0.73	0.72	0.82	0.64	0.23	0.76	0.79	0.76	0.38	0.72	0.75	0.78	0.74	0.79	0.74	0.74	0.75	0.81	0.79	0.68	0.73	0.86	0.75	0.8	0.22	0.82	0.38	0.24	0.81	0.71	0.71	0.69	0.73	0.32	0.78	0.83	0.69	0.79	0.76	0.71	0.83	0.86	0.72	0.76	0.78	0.76	0.78	0.78	0.95	0.62	0.27	0.61	0.89	0.79	0.77	1	0.71	0.74	0.72	0.65	0.79	0.85	0.77	0.77	0.74	0.73	0.76	0.74	0.84	0.76	0.63	0.73	0.29	0.77	0.64	0.75	0.8	0.8	0.72	0.8	0.63	0.76	0.85	0.27	0.33	0.87	0.97	0.68	0.74	0.27	0.74	0.75	0.74	0.77	0.74	0.72	0.76	0.75	0.81	0.8	0.79	0.76	0.86	0.74	0.76	1	0.8	0.74	0.71	0.79	0.76	0.75	0.72	0.75	0.91	0.77	0.75	0.78	0.89	0.75	0.26	0.27	0.73	0.69	0.99	0.74	0.79	0.67	1	0.29	0.79	0.89	0.68	0.7	0.74	0.65	0.74	0.71	0.92	0.54	0.5	0.65	0.95	0.2	0.75	0.68	0.66	0.53	0.65	0.8	0.84	0.66	0.64	0.69	0.78	0.69	0.96	0.23	0.77	0.71	0.39	0.65	0.77	0.69	0.9	0.49	0.66	0.24	0.68	0.66	0.7	0.7	0.74	0.7	0.71	0.65	0.21	0.8	0.82	0.69	0.71	0.76	0.55	0.79	0.88	0.8	0.89	0.72	0.88	0.72	0.85	0.72	1	0.82	0.67	0.76	0.73	0.71	0.65	0.7	0.95	0.8	0.79	0.84	0.74	0.97	0.7	0.72	0.85	0.54	0.82	0.8	0.76	0.7	0.75	0.65	0.9	0.85	0.12	0.57	0.69	0.84	0.63	0.78	0.7	0.47	0.88	0.73	0.76	0.75	0.23	0.92	0.78	0.82	0.57	0.77	0.68	0.93	0.11	0.65	0.44	0.28	0.6	0.72	0.72	0.73	0.66	0.76	0.71	0.8	0.7	1	0.73	0.7	0.95	0.57	0.75	0.88	0.63	0.82	0.78	0.96	0.77	0.48	0.46	0.81	0.67	0.59	1	0.2	1	0.77	0.44	0.69	0.73	0.77	0.76	0.69	0.73	0.61	0.65	0.74	0.71	0.22	0.61	0.71	0.83	0.81	0.85	1	0.82	0.85	0.48	0.82	0.82	0.77	0.81	0.76	0.78	0.83	0.65	0.74	0.81	1	0.23	0.38	0.98	0.79	0.11	1	0.47	0.26	0.76	0.66	0.63	0.73	0.71	0.78	0.99	0.29	0.58	0.59	0.33	0.66	0.82	0.76	0.69	0.69	0.77	0.31	0.65	0.65	1	0.64	0.71	0.21	0.7	0.66	0.86	0.69	0.67	0.68	0.63	0.78	0.63	0.23	0.75	0.11	0.25	0.8	0.6	0.67	0.75	0.11	0.73	0.73	0.21	0.74	0.76	0.75	0.75	0.79	0.45	0.68	0.88	0.76	0.48	0.86	0.76	0.97	0.71	0.35	0.79	0.84
RNA.regulation of transcription.AP2/EREBP, APETALA2/Ethylene-responsive element binding protein family solyc12g009240	0.07	0.1	0	0.07	0.06	0.1	-0.95	0.09	-0.08	0.41	-0.49	0.09	0.12	0.1	-0.33	0.1	-0.23	0.13	0.39	0.06	-0.98	-0.42	0.38	0.99	-0.76	0.06	0.03	-0.37	-0.61	0.23	0.02	0.12	-0.95	-0.4	-0.99	-0.02	-0.92	0.09	-0.78	0.44	0.41	-0.26	0.56	0.36	-0.03	0.44	-0.01	-0.06	-0.85	-0.99	0.2	-0.48	0.17	-0.99	0.51	-0.06	0.47	-0.77	0.55	0.38	0.02	-0.14	-0.84	-0.45	-0.91	0.15	0.09	0.79	0.2	-0.34	-0.25	0.19	0.68	-0.4	-0.56	0.93	-0.48	0.53	-0.79	-0.11	-0.62	0	-0.8	-0.37	0.3	-0.65	-0.08	0.08	0.08	-0.09	0.21	-0.69	0.17	0.31	0.33	-0.05	-0.06	0.58	-0.11	0.55	0.33	0.66	0.49	0.49	0.67	0.57	0.57	0.56	0.64	0.44	-0.55	-0.03	0	-0.37	-0.35	-0.64	0.59	0.53	-0.89	-0.08	0.83	0.03	-0.58	0.89	-0.62	-0.96	-0.12	-0.05	-0.23	0.75	0.93	0.71	0.63	0.63	0.21	0.56	0.94	0.79	0.74	0.73	0.71	0.27	0.76	0.77	0.67	0.85	1	0.72	0.7	0.73	0.98	0.77	0.74	0.71	0.75	0.7	0.75	0.74	0.74	0.69	0.7	0.81	0.76	0.64	0.74	0.69	1	0.68	0.98	1	0.67	0.78	0.78	0.81	0.76	0.99	0.71	0.66	0.8	0.7	0.74	0.79	0.66	0.63	0.76	0.73	0.71	0.73	0.7	0.71	0.47	0.86	1	0.9	0.59	0.71	0.72	0.25	0.78	0.76	0.77	0.85	0.7	0.64	0.72	0.72	0.74	0.75	0.73	0.74	0.65	0.72	0.85	0.76	1	0.72	0.85	0.74	0.72	0.7	0.77	0.69	0.87	0.73	0.64	1	1	0.61	0.42	0.82	0.75	1	0.76	0.73	0.75	0.72	0.74	0.76	0.72	0.74	0.67	0.69	0.69	0.73	0.61	0.74	0.73	0.31	0.69	0.75	0.8	0.7	0.72	0.74	0.77	0.74	0.58	0.72	0.75	0.71	0.58	0.74	1	1	0.77	0.8	0.36	0.75	0.7	0.83	0.21	1	0.7	0.59	0.81	0.79	0.75	0.85	0.75	0.8	0.56	0.93	0.93	0.84	0.48	1	0.74	0.8	0.84	0.93	0.84	0.69	0.65	0.84	0.84	0.8	0.71	0.81	0.44	1	0.72	0.8	0.98	0.85	0.72	0.81	0.58	0.96	0.84	1	0.81	0.83	0.8	0.79	0.76	0.82	0.78	0.84	1	0.7	0.69	0.79	0.78	0.73	0.93	0.7	0.63	0.7	0.58	0.77	0.61	0.77	0.66	0.79	0.22	0.67	0.82	0.73	0.77	0.77	0.85	0.79	0.47	0.77	0.7	0.66	0.75	0.44	0.79	0.76	0.63	0.92	0.69	0.7	0.73	0.81	0.74	0.84	0.56	0.64	0.99	0.89	0.81	0.65	0.86	0.71	0.8	0.97	0.6	0.76	0.73	0.74	1	0.54	0.71	0.74	0.91	0.72	0.82	0.54	0.99	0.85	0.98	1	0.9	0.78	0.81	0.76	0.85	0.74	0.79	0.69	0.79	0.3	0.76	0.79	0.47	0.92	0.74	0.59	0.85	0.74	0.71	0.43	0.76	0.96	0.97	0.7	0.83	0.89	0.31	1	0.27	0.72	0.97	0.81	0.76	0.72	0.73	0.8	0.77	0.89	0.83	0.74	0.78	1	0.89	0.79	0.66	0.69	0.65	0.29	0.67	0.63	0.95	0.68	0.66	0.72	0.67	0.73	0.71	0.66	0.85	0.75	0.69	0.23	1	0.99	0.39	0.7	0.99	0.31	0.96	1	0.72	0.82	0.85	0.76	0.79	0.71	0.12	1	0.9	0.9	1	0.87	0.67	0.73	0.8	0.8	0.71	1	0.85	0.85	0.24	0.85	0.78	1	0.79	0.83	0.65	0.8	0.83	0.83	0.89	0.76	0.88	1	0.82	0.99	1	0.7	0.89	0.83	0.74	0.99	0.76	0.75	1	0.75	0.73	0.73	0.74	0.7	0.96	0.81	0.61	0.73	0.95	0.65	0.73	0.42	0.78	0.99	0.7	0.65
RNA.regulation of transcription.Argonaute solyc01g096750	0.14	0.24	-0.02	0.15	0.15	0.23	-0.91	0.19	-0.1	0.43	-0.5	0.18	0.27	0.21	-0.4	0.22	-0.12	-0.01	0.3	0.12	-0.98	-0.4	0.39	0.96	-0.78	0.19	0.09	-0.47	-0.52	0.31	0.12	0.21	-0.94	-0.41	-0.96	-0.08	-0.92	0.23	-0.82	0.32	0.4	-0.38	0.53	0.29	-0.17	0.4	0.08	0.03	-0.83	-0.96	0.08	-0.58	0.05	-0.95	0.52	-0.11	0.35	-0.72	0.56	0.32	0.02	-0.29	-0.77	-0.4	-0.93	0.04	0.19	0.8	0.18	-0.25	-0.22	0.06	0.7	-0.48	-0.68	0.87	-0.52	0.55	-0.77	-0.04	-0.58	0.06	-0.69	-0.23	0.31	-0.57	-0.17	0.02	0.02	-0.22	0.12	-0.75	0.1	0.19	0.25	-0.1	-0.12	0.54	-0.23	0.56	0.34	0.66	0.42	0.42	0.65	0.53	0.53	0.51	0.65	0.36	-0.61	-0.1	-0.03	-0.42	-0.41	-0.7	0.54	0.44	-0.81	-0.2	0.75	0.04	-0.63	0.87	-0.59	-0.92	-0.26	-0.13	-0.2	0.72	0.86	0.81	0.75	0.74	0.36	0.68	0.98	0.87	0.83	0.83	0.81	0.42	0.85	0.85	0.78	0.92	0.99	0.82	0.8	0.82	1	0.86	0.83	0.81	0.84	0.8	0.84	0.84	0.83	0.8	0.8	0.88	0.85	0.75	0.83	0.79	0.99	0.78	1	0.99	0.78	0.86	0.86	0.89	0.85	1	0.81	0.77	0.88	0.8	0.84	0.88	0.77	0.74	0.85	0.82	0.81	0.82	0.8	0.81	0.61	0.93	0.99	0.96	0.71	0.81	0.81	0.4	0.87	0.85	0.86	0.92	0.8	0.76	0.81	0.82	0.84	0.84	0.82	0.84	0.76	0.82	0.92	0.85	1	0.82	0.92	0.83	0.82	0.8	0.86	0.79	0.94	0.83	0.75	0.99	1	0.73	0.56	0.89	0.84	0.99	0.85	0.83	0.84	0.82	0.83	0.85	0.82	0.83	0.77	0.79	0.8	0.83	0.73	0.84	0.82	0.45	0.79	0.84	0.88	0.8	0.82	0.83	0.86	0.83	0.7	0.82	0.84	0.81	0.71	0.83	0.99	0.99	0.86	0.88	0.51	0.84	0.8	0.91	0.36	1	0.8	0.71	0.89	0.87	0.84	0.92	0.84	0.88	0.69	0.97	0.97	0.91	0.62	0.98	0.84	0.88	0.92	0.97	0.92	0.8	0.76	0.91	0.91	0.88	0.81	0.89	0.58	0.99	0.82	0.88	1	0.92	0.82	0.89	0.7	0.99	0.91	0.99	0.89	0.9	0.88	0.87	0.85	0.9	0.87	0.91	0.98	0.8	0.8	0.88	0.86	0.82	0.98	0.8	0.74	0.81	0.7	0.86	0.73	0.86	0.77	0.88	0.37	0.78	0.89	0.82	0.86	0.86	0.92	0.87	0.61	0.86	0.8	0.77	0.84	0.58	0.87	0.85	0.74	0.96	0.79	0.8	0.82	0.89	0.83	0.91	0.68	0.75	0.96	0.95	0.89	0.76	0.93	0.81	0.88	1	0.72	0.85	0.82	0.84	0.99	0.67	0.81	0.84	0.96	0.82	0.9	0.67	0.96	0.92	1	0.99	0.95	0.87	0.89	0.85	0.92	0.84	0.87	0.79	0.87	0.44	0.85	0.87	0.61	0.97	0.84	0.71	0.91	0.84	0.81	0.57	0.85	0.99	1	0.81	0.9	0.95	0.45	0.98	0.42	0.82	0.99	0.89	0.85	0.82	0.82	0.88	0.86	0.95	0.9	0.84	0.87	0.99	0.95	0.87	0.77	0.79	0.76	0.43	0.78	0.74	0.99	0.79	0.77	0.82	0.78	0.83	0.81	0.77	0.92	0.84	0.79	0.38	0.99	1	0.53	0.8	0.96	0.46	0.99	0.99	0.82	0.9	0.92	0.85	0.87	0.81	0.27	1	0.96	0.95	1	0.94	0.78	0.83	0.88	0.88	0.81	1	0.92	0.92	0.39	0.92	0.87	0.98	0.88	0.9	0.76	0.88	0.91	0.91	0.95	0.86	0.94	0.99	0.9	0.96	0.99	0.8	0.95	0.9	0.83	0.96	0.85	0.84	0.98	0.84	0.83	0.83	0.83	0.8	0.99	0.89	0.73	0.82	0.98	0.76	0.82	0.56	0.86	1	0.8	0.76
RNA.regulation of transcription.C2C2(Zn) CO-like, Constans-like zinc finger family solyc08g081350	0.38	0.89	-0.16	0.41	0.62	0.72	-0.25	0.57	-0.08	0.17	-0.19	0.56	0.94	0.64	-0.5	0.71	0.51	-0.81	-0.3	0.32	-0.46	-0.14	0.17	0.29	-0.43	0.81	0.41	-0.62	0.2	0.66	0.66	0.61	-0.42	-0.21	-0.29	-0.4	-0.4	0.84	-0.59	-0.5	0.03	-0.87	0.03	-0.3	-0.73	0.08	0.54	0.52	-0.18	-0.29	-0.61	-0.8	-0.55	-0.27	0.2	-0.29	-0.48	-0.13	0.23	-0.29	-0.05	-0.94	-0.03	-0.05	-0.56	-0.5	0.5	0.4	-0.11	0.25	0.15	-0.73	0.42	-0.55	-0.92	0.09	-0.53	0.4	-0.34	0.27	-0.14	0.24	0.23	0.61	0.3	0.07	-0.5	-0.19	-0.2	-0.82	-0.47	-0.74	-0.34	-0.58	-0.29	-0.25	-0.33	0.12	-0.73	0.21	0.15	0.23	-0.23	-0.23	0.12	0.01	0.01	-0.06	0.23	-0.3	-0.68	-0.48	-0.26	-0.57	-0.57	-0.7	-0.03	-0.31	0.01	-0.78	-0.12	0.01	-0.57	0.31	-0.23	-0.2	-0.86	-0.54	-0.01	0.19	0.04	0.88	0.93	0.94	0.98	0.97	0.66	0.82	0.86	0.86	0.87	0.99	0.84	0.83	0.91	0.77	0.39	0.86	0.88	0.86	0.54	0.83	0.85	0.87	0.84	0.88	0.85	0.85	0.85	0.9	0.89	0.8	0.84	0.93	0.85	0.89	0.39	0.9	0.54	0.4	0.9	0.83	0.82	0.81	0.84	0.48	0.87	0.91	0.81	0.88	0.87	0.83	0.91	0.94	0.83	0.86	0.87	0.86	0.88	0.87	0.99	0.75	0.43	0.74	0.95	0.88	0.87	0.99	0.83	0.84	0.83	0.77	0.88	0.93	0.87	0.87	0.85	0.84	0.86	0.85	0.92	0.86	0.76	0.84	0.45	0.87	0.77	0.85	0.9	0.89	0.83	0.9	0.76	0.86	0.93	0.44	0.48	0.94	1	0.8	0.84	0.43	0.85	0.86	0.84	0.87	0.85	0.83	0.86	0.85	0.9	0.9	0.89	0.86	0.94	0.85	0.86	1	0.89	0.85	0.82	0.88	0.86	0.86	0.83	0.86	0.97	0.87	0.85	0.88	0.95	0.85	0.42	0.43	0.84	0.81	1	0.85	0.88	0.79	0.98	0.45	0.89	0.96	0.8	0.82	0.84	0.77	0.84	0.82	0.97	0.68	0.65	0.77	0.99	0.36	0.85	0.8	0.78	0.67	0.77	0.89	0.92	0.78	0.77	0.81	0.88	0.81	0.99	0.39	0.87	0.82	0.55	0.78	0.87	0.81	0.96	0.64	0.78	0.4	0.8	0.78	0.82	0.82	0.84	0.81	0.82	0.77	0.37	0.89	0.9	0.81	0.82	0.86	0.69	0.88	0.95	0.89	0.95	0.83	0.95	0.83	0.93	0.83	0.98	0.91	0.79	0.86	0.84	0.83	0.77	0.82	0.99	0.89	0.89	0.93	0.85	1	0.82	0.83	0.93	0.68	0.91	0.89	0.86	0.82	0.86	0.77	0.96	0.93	0.29	0.71	0.81	0.93	0.76	0.88	0.82	0.62	0.95	0.84	0.86	0.85	0.4	0.98	0.87	0.91	0.71	0.87	0.8	0.98	0.28	0.77	0.59	0.44	0.74	0.83	0.83	0.84	0.78	0.86	0.82	0.89	0.82	0.99	0.84	0.82	0.99	0.71	0.85	0.94	0.76	0.91	0.87	0.99	0.87	0.63	0.61	0.9	0.79	0.73	1	0.37	0.99	0.87	0.59	0.81	0.84	0.87	0.86	0.81	0.84	0.74	0.78	0.85	0.82	0.39	0.75	0.83	0.91	0.9	0.93	0.99	0.9	0.93	0.63	0.9	0.91	0.87	0.9	0.86	0.88	0.92	0.78	0.85	0.9	0.98	0.39	0.53	1	0.88	0.28	1	0.62	0.43	0.86	0.78	0.76	0.84	0.82	0.87	0.96	0.45	0.71	0.73	0.48	0.78	0.9	0.86	0.81	0.81	0.87	0.47	0.77	0.78	0.99	0.76	0.82	0.37	0.81	0.78	0.93	0.81	0.79	0.8	0.76	0.88	0.75	0.4	0.85	0.28	0.41	0.89	0.74	0.79	0.85	0.28	0.84	0.84	0.37	0.84	0.86	0.85	0.86	0.89	0.6	0.8	0.95	0.86	0.63	0.93	0.86	1	0.82	0.5	0.88	0.92
RNA.regulation of transcription.C2H2 zinc finger family solyc01g107170	0.49	0.59	0.09	0.51	0.31	0.69	-0.52	0.61	-0.27	0.46	-0.49	0.6	0.76	0.65	-0.72	0.69	0.29	-0.44	-0.21	0.45	-0.75	-0.21	0.41	0.61	-0.71	0.47	0.11	-0.79	-0.13	0.47	0.33	0.46	-0.65	-0.44	-0.62	-0.11	-0.72	0.72	-0.86	-0.15	0.43	-0.61	0.32	-0.05	-0.71	0.07	0.38	0.27	-0.62	-0.63	-0.39	-0.82	-0.35	-0.58	0.5	-0.43	-0.06	-0.26	0.55	0.17	0.18	-0.68	-0.27	-0.06	-0.73	-0.38	0.59	0.7	0.07	0.26	-0.24	-0.33	0.65	-0.72	-0.98	0.42	-0.36	0.45	-0.41	0.38	-0.15	0.43	-0.2	0.4	0.11	-0.05	-0.57	-0.25	-0.26	-0.51	-0.24	-0.68	-0.21	-0.28	-0.17	-0.4	-0.46	0.18	-0.7	0.53	0.41	0.57	0.08	0.08	0.42	0.21	0.21	0.2	0.57	0.13	-0.56	-0.13	0.08	-0.4	-0.39	-0.63	0.2	0.08	-0.3	-0.46	0.33	0.23	-0.65	0.7	-0.24	-0.49	-0.75	-0.23	0.07	0.51	0.42	1	0.99	0.99	0.78	0.97	0.9	0.99	1	1	1	0.81	1	0.99	1	0.97	0.7	1	1	1	0.82	0.99	1	1	1	1	1	1	1	1	1	0.98	1	0.99	1	1	0.69	1	0.82	0.7	1	0.99	0.99	0.99	1	0.77	1	1	0.99	1	1	0.99	1	0.99	0.99	1	1	1	1	1	0.94	0.96	0.72	0.94	0.98	1	1	0.8	0.99	1	0.99	0.97	1	0.99	1	1	1	1	1	1	1	1	0.97	1	0.74	1	0.97	1	1	1	0.99	1	0.96	1	0.99	0.73	0.76	0.99	0.91	0.98	1	0.72	1	1	1	1	1	0.99	1	1	1	1	1	1	0.99	1	1	0.83	1	1	0.99	1	1	1	0.99	1	0.97	1	1	1	0.98	1	0.72	0.72	0.99	0.99	0.86	1	1	0.98	0.78	0.74	1	0.98	0.98	0.99	1	0.97	1	0.99	0.97	0.91	0.9	0.97	0.95	0.67	1	0.99	0.97	0.91	0.97	1	1	0.97	0.97	0.99	1	0.98	0.93	0.7	1	0.99	0.82	0.97	1	0.99	0.98	0.88	0.97	0.71	0.98	0.98	0.99	0.99	1	0.98	0.99	0.97	0.68	1	1	0.99	0.99	1	0.91	1	0.99	1	0.98	0.99	0.99	0.99	0.99	0.99	0.79	1	0.98	1	0.99	0.99	0.97	0.99	0.94	0.94	1	1	1	0.92	0.99	0.99	0.99	0.92	1	1	1	0.99	1	0.97	0.98	0.99	0.63	0.94	0.99	1	0.96	1	0.99	0.84	0.99	1	1	1	0.7	0.96	1	0.94	0.93	1	0.98	0.96	0.62	0.97	0.82	0.73	0.94	0.99	0.98	1	0.97	1	0.99	1	0.99	0.83	1	0.99	0.94	0.92	1	0.99	0.97	0.94	1	0.93	1	0.87	0.84	1	0.98	0.95	0.83	0.68	0.82	1	0.86	0.98	0.99	1	1	0.99	0.99	0.94	0.97	1	0.99	0.69	0.95	0.99	1	1	0.99	0.83	1	0.99	0.88	1	1	1	1	1	1	1	0.97	1	1	0.79	0.7	0.8	0.88	1	0.61	0.84	0.87	0.72	1	0.98	0.97	0.99	0.99	1	0.72	0.74	0.94	0.94	0.76	0.96	1	1	0.99	0.99	1	0.75	0.97	0.97	0.8	0.97	0.99	0.68	0.99	0.98	0.99	0.99	0.98	0.98	0.94	0.99	0.95	0.7	0.94	0.61	0.71	1	0.94	0.98	1	0.61	0.99	1	0.67	1	1	1	1	1	0.86	0.98	0.98	1	0.89	0.99	1	0.92	0.99	0.77	1	1
RNA.regulation of transcription.CCAAT box binding factor family, HAP5 solyc00g107050	0	0	0	0	0	0	-0.96	0	-0.08	0.42	-0.49	0	0	0	-0.26	0	-0.32	0.24	0.46	0	-0.97	-0.4	0.39	1	-0.75	-0.03	0	-0.31	-0.64	0.14	-0.07	0.03	-0.95	-0.37	-1	0	-0.9	-0.03	-0.72	0.53	0.41	-0.16	0.6	0.44	0.06	0.44	-0.1	-0.14	-0.86	-1	0.31	-0.38	0.22	-0.99	0.52	0	0.55	-0.8	0.55	0.43	0	-0.03	-0.87	-0.45	-0.88	0.2	0.04	0.76	0.25	-0.38	-0.26	0.29	0.64	-0.36	-0.47	0.96	-0.44	0.48	-0.78	-0.15	-0.63	-0.05	-0.86	-0.47	0.27	-0.69	0	0.09	0.09	0	0.3	-0.63	0.24	0.41	0.4	0	0	0.58	0	0.56	0.34	0.66	0.55	0.55	0.7	0.62	0.62	0.61	0.65	0.5	-0.48	0.02	0.02	-0.3	-0.29	-0.58	0.64	0.6	-0.93	0	0.88	0	-0.51	0.87	-0.61	-0.98	0	0	-0.23	0.74	0.97	0.63	0.54	0.53	0.09	0.45	0.89	0.72	0.66	0.65	0.63	0.15	0.68	0.69	0.58	0.78	0.99	0.64	0.62	0.65	0.96	0.69	0.66	0.63	0.67	0.62	0.67	0.67	0.66	0.6	0.62	0.74	0.68	0.54	0.66	0.6	0.99	0.59	0.96	0.99	0.58	0.71	0.71	0.74	0.68	0.98	0.63	0.57	0.73	0.62	0.66	0.72	0.57	0.53	0.69	0.65	0.63	0.65	0.62	0.63	0.37	0.8	0.99	0.84	0.49	0.62	0.63	0.14	0.71	0.68	0.69	0.79	0.62	0.55	0.63	0.64	0.67	0.68	0.65	0.67	0.55	0.64	0.79	0.68	0.98	0.64	0.78	0.66	0.63	0.61	0.69	0.6	0.81	0.65	0.54	0.99	0.98	0.51	0.31	0.75	0.67	0.99	0.68	0.65	0.67	0.64	0.66	0.69	0.64	0.66	0.58	0.6	0.61	0.65	0.52	0.67	0.65	0.19	0.6	0.67	0.73	0.61	0.64	0.66	0.7	0.66	0.48	0.64	0.67	0.63	0.49	0.66	0.99	0.99	0.69	0.72	0.25	0.67	0.61	0.77	0.09	0.98	0.62	0.5	0.74	0.72	0.67	0.79	0.67	0.72	0.46	0.88	0.89	0.78	0.38	1	0.66	0.73	0.78	0.88	0.78	0.61	0.56	0.77	0.78	0.73	0.63	0.74	0.33	0.99	0.64	0.72	0.95	0.79	0.64	0.74	0.48	0.92	0.77	0.99	0.75	0.77	0.73	0.72	0.68	0.75	0.71	0.77	1	0.62	0.6	0.72	0.71	0.65	0.88	0.62	0.53	0.62	0.48	0.7	0.51	0.7	0.57	0.72	0.11	0.58	0.75	0.65	0.7	0.7	0.78	0.71	0.37	0.69	0.62	0.57	0.67	0.33	0.72	0.69	0.53	0.87	0.6	0.61	0.65	0.73	0.66	0.78	0.46	0.55	0.99	0.84	0.74	0.56	0.8	0.62	0.73	0.93	0.51	0.68	0.65	0.67	0.99	0.44	0.63	0.66	0.86	0.64	0.75	0.44	1	0.79	0.94	0.98	0.84	0.71	0.74	0.69	0.79	0.66	0.71	0.6	0.72	0.18	0.68	0.72	0.36	0.87	0.66	0.49	0.79	0.66	0.63	0.32	0.68	0.92	0.93	0.62	0.76	0.83	0.19	1	0.16	0.64	0.93	0.74	0.69	0.64	0.65	0.73	0.69	0.84	0.77	0.67	0.71	0.99	0.83	0.72	0.57	0.6	0.55	0.17	0.58	0.53	0.91	0.6	0.57	0.64	0.58	0.65	0.62	0.57	0.78	0.67	0.6	0.11	0.99	0.96	0.28	0.61	1	0.2	0.92	0.99	0.64	0.75	0.79	0.69	0.72	0.63	0	0.98	0.85	0.84	0.98	0.8	0.58	0.65	0.73	0.73	0.63	0.98	0.79	0.78	0.13	0.78	0.71	1	0.72	0.76	0.56	0.73	0.77	0.76	0.83	0.68	0.82	0.99	0.74	1	0.99	0.62	0.84	0.76	0.66	1	0.69	0.68	1	0.67	0.65	0.65	0.66	0.61	0.93	0.74	0.51	0.65	0.91	0.55	0.65	0.31	0.7	0.97	0.62	0.56
RNA.regulation of transcription.CCAAT box binding factor family, HAP5 solyc03g110850	0.36	0.92	-0.19	0.4	0.66	0.72	-0.18	0.56	-0.05	0.12	-0.13	0.55	0.95	0.63	-0.45	0.71	0.55	-0.86	-0.32	0.3	-0.39	-0.11	0.12	0.21	-0.37	0.85	0.44	-0.58	0.26	0.67	0.7	0.63	-0.35	-0.17	-0.2	-0.43	-0.33	0.85	-0.52	-0.56	-0.04	-0.9	-0.03	-0.35	-0.73	0.06	0.57	0.55	-0.08	-0.2	-0.64	-0.78	-0.57	-0.19	0.14	-0.27	-0.55	-0.08	0.16	-0.36	-0.08	-0.97	0.03	-0.04	-0.51	-0.52	0.48	0.33	-0.15	0.26	0.21	-0.78	0.37	-0.51	-0.89	0.02	-0.53	0.37	-0.31	0.25	-0.12	0.22	0.32	0.65	0.31	0.11	-0.49	-0.18	-0.19	-0.85	-0.51	-0.72	-0.36	-0.63	-0.32	-0.23	-0.31	0.09	-0.73	0.14	0.1	0.16	-0.29	-0.29	0.05	-0.04	-0.04	-0.12	0.16	-0.38	-0.68	-0.53	-0.3	-0.58	-0.58	-0.68	-0.08	-0.39	0.08	-0.81	-0.21	-0.02	-0.54	0.22	-0.21	-0.12	-0.87	-0.58	-0.01	0.12	-0.04	0.83	0.9	0.91	0.99	0.95	0.59	0.76	0.81	0.81	0.83	1	0.79	0.78	0.87	0.71	0.31	0.82	0.83	0.81	0.46	0.78	0.8	0.83	0.79	0.84	0.79	0.8	0.8	0.86	0.84	0.74	0.78	0.9	0.8	0.85	0.31	0.86	0.46	0.32	0.86	0.77	0.77	0.75	0.79	0.41	0.83	0.87	0.75	0.84	0.82	0.77	0.87	0.9	0.78	0.81	0.83	0.81	0.83	0.83	0.97	0.69	0.35	0.68	0.92	0.84	0.82	1	0.77	0.79	0.78	0.71	0.83	0.89	0.82	0.82	0.8	0.79	0.81	0.8	0.88	0.81	0.69	0.78	0.38	0.83	0.7	0.8	0.85	0.85	0.78	0.85	0.7	0.81	0.89	0.36	0.41	0.9	0.99	0.74	0.79	0.35	0.79	0.8	0.79	0.82	0.8	0.78	0.82	0.8	0.86	0.85	0.84	0.81	0.9	0.8	0.81	1	0.85	0.8	0.77	0.84	0.82	0.81	0.78	0.81	0.94	0.82	0.8	0.83	0.92	0.8	0.34	0.35	0.79	0.75	1	0.79	0.84	0.73	0.99	0.37	0.84	0.93	0.75	0.76	0.79	0.71	0.79	0.76	0.95	0.61	0.58	0.71	0.97	0.28	0.8	0.75	0.72	0.6	0.71	0.85	0.88	0.72	0.71	0.75	0.83	0.76	0.98	0.31	0.82	0.77	0.47	0.72	0.82	0.75	0.94	0.57	0.72	0.32	0.75	0.72	0.76	0.76	0.79	0.76	0.77	0.71	0.29	0.85	0.86	0.75	0.77	0.81	0.62	0.84	0.91	0.84	0.92	0.77	0.92	0.78	0.89	0.78	1	0.87	0.73	0.81	0.78	0.77	0.71	0.76	0.97	0.85	0.84	0.89	0.79	0.99	0.76	0.78	0.89	0.61	0.87	0.84	0.81	0.76	0.81	0.71	0.93	0.89	0.2	0.64	0.75	0.89	0.7	0.83	0.76	0.55	0.91	0.78	0.81	0.8	0.32	0.95	0.83	0.87	0.64	0.82	0.74	0.96	0.2	0.71	0.52	0.37	0.67	0.78	0.77	0.79	0.72	0.81	0.77	0.85	0.76	1	0.79	0.76	0.98	0.65	0.8	0.91	0.7	0.87	0.83	0.97	0.82	0.56	0.54	0.86	0.73	0.66	1	0.29	1	0.82	0.52	0.75	0.79	0.82	0.81	0.75	0.78	0.67	0.71	0.8	0.77	0.31	0.68	0.77	0.87	0.85	0.89	1	0.86	0.89	0.56	0.86	0.87	0.82	0.86	0.81	0.83	0.88	0.72	0.79	0.86	1	0.31	0.46	1	0.84	0.2	1	0.55	0.35	0.82	0.72	0.7	0.78	0.76	0.83	0.98	0.37	0.65	0.66	0.41	0.72	0.86	0.81	0.75	0.75	0.82	0.39	0.71	0.71	1	0.7	0.77	0.29	0.76	0.72	0.9	0.75	0.73	0.74	0.7	0.83	0.69	0.32	0.8	0.2	0.33	0.84	0.67	0.73	0.8	0.2	0.78	0.79	0.29	0.79	0.81	0.8	0.81	0.84	0.53	0.74	0.92	0.81	0.55	0.9	0.81	0.99	0.77	0.43	0.84	0.88
RNA.regulation of transcription.NAC domain transcription factor family solyc01g021730	0.21	0.32	0	0.22	0.19	0.33	-0.86	0.28	-0.14	0.45	-0.51	0.27	0.38	0.3	-0.48	0.32	-0.05	-0.1	0.21	0.19	-0.97	-0.37	0.41	0.92	-0.8	0.26	0.1	-0.55	-0.46	0.35	0.16	0.27	-0.92	-0.42	-0.93	-0.09	-0.9	0.34	-0.85	0.24	0.41	-0.44	0.51	0.24	-0.28	0.35	0.14	0.07	-0.81	-0.93	-0.01	-0.64	-0.03	-0.91	0.53	-0.18	0.28	-0.65	0.58	0.3	0.05	-0.38	-0.69	-0.34	-0.92	-0.05	0.28	0.8	0.17	-0.15	-0.23	-0.02	0.71	-0.55	-0.77	0.81	-0.5	0.54	-0.72	0.05	-0.51	0.13	-0.62	-0.11	0.28	-0.49	-0.25	-0.04	-0.04	-0.28	0.05	-0.76	0.04	0.11	0.18	-0.16	-0.19	0.48	-0.33	0.57	0.37	0.66	0.37	0.37	0.62	0.49	0.49	0.47	0.65	0.33	-0.62	-0.11	-0.01	-0.43	-0.42	-0.71	0.5	0.39	-0.73	-0.26	0.69	0.07	-0.65	0.87	-0.54	-0.86	-0.36	-0.16	-0.15	0.7	0.8	0.88	0.82	0.82	0.46	0.76	1	0.92	0.89	0.89	0.87	0.51	0.91	0.91	0.85	0.96	0.96	0.88	0.87	0.89	1	0.91	0.89	0.88	0.9	0.87	0.9	0.9	0.89	0.86	0.87	0.93	0.91	0.82	0.89	0.86	0.96	0.85	0.99	0.96	0.85	0.92	0.92	0.94	0.9	0.99	0.87	0.84	0.93	0.87	0.9	0.93	0.84	0.82	0.91	0.89	0.88	0.89	0.87	0.87	0.7	0.97	0.97	0.99	0.79	0.87	0.88	0.5	0.92	0.91	0.91	0.96	0.87	0.83	0.88	0.88	0.9	0.9	0.89	0.9	0.83	0.88	0.96	0.91	0.98	0.88	0.96	0.89	0.88	0.87	0.91	0.86	0.97	0.89	0.82	0.97	0.98	0.8	0.65	0.94	0.9	0.97	0.9	0.89	0.9	0.88	0.9	0.91	0.88	0.89	0.85	0.86	0.86	0.89	0.81	0.9	0.89	0.55	0.86	0.9	0.93	0.87	0.88	0.89	0.91	0.89	0.78	0.88	0.9	0.87	0.79	0.89	0.97	0.97	0.91	0.93	0.6	0.9	0.87	0.95	0.46	0.98	0.87	0.79	0.94	0.93	0.9	0.96	0.9	0.93	0.77	0.99	0.99	0.95	0.7	0.95	0.9	0.93	0.96	0.99	0.96	0.86	0.83	0.95	0.95	0.93	0.88	0.94	0.67	0.96	0.88	0.93	1	0.96	0.88	0.94	0.78	1	0.95	0.97	0.94	0.95	0.93	0.93	0.91	0.94	0.92	0.95	0.96	0.87	0.86	0.93	0.92	0.89	1	0.87	0.82	0.87	0.78	0.91	0.81	0.91	0.84	0.93	0.47	0.85	0.94	0.89	0.91	0.92	0.96	0.92	0.69	0.9	0.87	0.84	0.9	0.66	0.92	0.91	0.82	0.99	0.86	0.87	0.89	0.94	0.89	0.96	0.76	0.83	0.93	0.98	0.94	0.84	0.97	0.87	0.93	1	0.8	0.91	0.89	0.9	0.96	0.75	0.88	0.89	0.99	0.88	0.94	0.75	0.92	0.96	1	0.98	0.98	0.92	0.94	0.91	0.96	0.9	0.92	0.86	0.93	0.54	0.9	0.93	0.69	0.99	0.9	0.79	0.96	0.89	0.88	0.66	0.91	1	1	0.87	0.95	0.98	0.54	0.95	0.52	0.88	1	0.94	0.91	0.88	0.89	0.93	0.91	0.98	0.95	0.9	0.92	0.96	0.98	0.93	0.84	0.86	0.83	0.53	0.85	0.82	1	0.86	0.84	0.88	0.85	0.89	0.87	0.84	0.96	0.9	0.86	0.47	0.96	0.99	0.62	0.87	0.92	0.55	1	0.97	0.88	0.94	0.96	0.91	0.93	0.87	0.37	0.98	0.98	0.98	0.98	0.97	0.85	0.89	0.93	0.93	0.88	0.98	0.96	0.96	0.49	0.96	0.92	0.96	0.93	0.95	0.83	0.93	0.95	0.95	0.98	0.91	0.98	0.96	0.93	0.92	0.97	0.87	0.98	0.95	0.89	0.92	0.91	0.9	0.95	0.9	0.89	0.89	0.89	0.87	1	0.94	0.8	0.89	1	0.83	0.89	0.65	0.92	0.99	0.87	0.83
RNA.regulation of transcription.PHOR1 solyc11g068940	0.09	0.13	0	0.09	0.08	0.13	-0.94	0.12	-0.08	0.42	-0.49	0.11	0.16	0.12	-0.35	0.13	-0.2	0.1	0.36	0.08	-0.98	-0.42	0.38	0.99	-0.77	0.09	0.04	-0.4	-0.59	0.25	0.04	0.14	-0.95	-0.41	-0.99	-0.03	-0.92	0.13	-0.79	0.41	0.41	-0.29	0.55	0.35	-0.07	0.43	0.01	-0.03	-0.85	-0.99	0.17	-0.51	0.14	-0.98	0.51	-0.07	0.44	-0.76	0.55	0.37	0.02	-0.17	-0.83	-0.44	-0.91	0.13	0.12	0.8	0.2	-0.32	-0.24	0.16	0.69	-0.42	-0.59	0.92	-0.49	0.54	-0.79	-0.09	-0.61	0.02	-0.77	-0.34	0.3	-0.63	-0.11	0.07	0.06	-0.12	0.19	-0.7	0.15	0.28	0.31	-0.07	-0.08	0.57	-0.14	0.56	0.33	0.66	0.47	0.47	0.67	0.56	0.56	0.55	0.65	0.42	-0.56	-0.04	0	-0.38	-0.37	-0.66	0.58	0.51	-0.87	-0.11	0.81	0.03	-0.59	0.89	-0.61	-0.95	-0.15	-0.06	-0.23	0.75	0.92	0.74	0.66	0.66	0.25	0.59	0.95	0.81	0.76	0.76	0.74	0.3	0.78	0.79	0.7	0.86	1	0.75	0.73	0.75	0.99	0.79	0.76	0.74	0.77	0.73	0.77	0.77	0.76	0.72	0.73	0.83	0.78	0.67	0.76	0.71	1	0.7	0.99	1	0.7	0.8	0.8	0.83	0.78	1	0.74	0.69	0.83	0.73	0.77	0.81	0.69	0.66	0.79	0.75	0.74	0.75	0.73	0.73	0.51	0.88	1	0.92	0.62	0.73	0.74	0.29	0.81	0.78	0.79	0.87	0.73	0.67	0.74	0.74	0.77	0.78	0.75	0.77	0.67	0.75	0.87	0.78	1	0.74	0.86	0.76	0.74	0.72	0.79	0.71	0.89	0.76	0.66	1	1	0.64	0.46	0.84	0.77	1	0.78	0.76	0.78	0.74	0.77	0.79	0.75	0.76	0.69	0.72	0.72	0.76	0.64	0.77	0.75	0.34	0.72	0.78	0.82	0.72	0.75	0.76	0.79	0.76	0.61	0.75	0.77	0.73	0.62	0.76	1	1	0.79	0.82	0.4	0.77	0.72	0.85	0.24	1	0.73	0.62	0.83	0.81	0.77	0.87	0.78	0.82	0.59	0.94	0.94	0.86	0.52	1	0.77	0.82	0.86	0.94	0.86	0.72	0.68	0.86	0.86	0.83	0.74	0.83	0.47	1	0.75	0.82	0.99	0.87	0.75	0.83	0.61	0.97	0.86	1	0.83	0.85	0.82	0.81	0.78	0.84	0.8	0.85	1	0.73	0.72	0.82	0.8	0.75	0.94	0.73	0.65	0.73	0.61	0.79	0.64	0.79	0.68	0.82	0.26	0.7	0.84	0.75	0.79	0.8	0.87	0.81	0.51	0.79	0.73	0.68	0.77	0.47	0.81	0.79	0.65	0.93	0.71	0.72	0.75	0.83	0.76	0.86	0.59	0.67	0.98	0.91	0.83	0.68	0.88	0.73	0.82	0.98	0.63	0.78	0.75	0.77	1	0.57	0.74	0.76	0.93	0.75	0.84	0.57	0.99	0.87	0.98	1	0.91	0.8	0.83	0.79	0.87	0.76	0.81	0.72	0.81	0.33	0.78	0.81	0.5	0.94	0.77	0.62	0.86	0.77	0.74	0.47	0.78	0.97	0.98	0.73	0.84	0.9	0.34	1	0.31	0.75	0.97	0.83	0.79	0.74	0.75	0.82	0.79	0.91	0.85	0.77	0.81	1	0.9	0.81	0.68	0.72	0.67	0.32	0.7	0.66	0.96	0.71	0.68	0.74	0.7	0.75	0.73	0.69	0.87	0.77	0.71	0.26	1	0.99	0.43	0.72	0.99	0.35	0.97	1	0.75	0.84	0.87	0.79	0.81	0.73	0.15	1	0.92	0.91	1	0.89	0.7	0.75	0.82	0.82	0.74	1	0.87	0.87	0.28	0.86	0.81	1	0.81	0.85	0.68	0.82	0.85	0.85	0.91	0.79	0.9	1	0.84	0.99	1	0.73	0.91	0.85	0.76	0.99	0.78	0.78	1	0.78	0.76	0.76	0.76	0.72	0.97	0.83	0.64	0.75	0.96	0.68	0.75	0.46	0.8	1	0.73	0.68
RNA.regulation of transcription.TCP transcription factor family solyc11g020670	0.48	0.57	0.1	0.5	0.29	0.67	-0.55	0.59	-0.28	0.48	-0.52	0.58	0.73	0.63	-0.72	0.67	0.25	-0.4	-0.18	0.44	-0.78	-0.21	0.44	0.64	-0.74	0.44	0.1	-0.79	-0.15	0.44	0.3	0.44	-0.67	-0.44	-0.64	-0.09	-0.74	0.7	-0.86	-0.11	0.45	-0.59	0.35	-0.01	-0.69	0.08	0.35	0.24	-0.65	-0.66	-0.35	-0.81	-0.33	-0.61	0.53	-0.42	-0.01	-0.28	0.57	0.2	0.18	-0.65	-0.3	-0.06	-0.74	-0.37	0.58	0.72	0.09	0.25	-0.26	-0.29	0.66	-0.73	-0.97	0.46	-0.35	0.44	-0.42	0.38	-0.17	0.43	-0.24	0.37	0.1	-0.07	-0.55	-0.26	-0.27	-0.48	-0.21	-0.68	-0.19	-0.24	-0.15	-0.39	-0.45	0.19	-0.67	0.55	0.43	0.6	0.12	0.12	0.45	0.24	0.24	0.24	0.59	0.17	-0.55	-0.11	0.09	-0.39	-0.38	-0.62	0.23	0.12	-0.33	-0.44	0.37	0.23	-0.65	0.72	-0.25	-0.52	-0.72	-0.22	0.08	0.53	0.45	1	0.99	0.98	0.75	0.96	0.92	1	1	1	1	0.79	1	1	1	0.98	0.72	1	1	1	0.84	1	1	1	1	1	1	1	1	1	1	0.99	1	0.99	1	1	0.72	1	0.84	0.73	1	1	1	0.99	1	0.79	1	0.99	0.99	1	1	0.99	0.99	0.99	1	1	1	1	1	1	0.93	0.97	0.75	0.95	0.98	1	1	0.78	1	1	1	0.98	1	0.99	1	1	1	1	1	1	0.99	1	0.98	1	0.76	1	0.98	1	1	1	1	1	0.97	1	0.99	0.75	0.79	0.98	0.89	0.99	1	0.75	1	1	1	1	1	1	1	1	1	1	1	1	0.98	1	1	0.81	1	1	0.99	1	1	1	1	1	0.96	1	1	1	0.97	1	0.74	0.75	1	0.99	0.84	1	1	0.98	0.75	0.76	1	0.97	0.99	0.99	1	0.98	1	0.99	0.96	0.93	0.92	0.98	0.93	0.7	1	0.99	0.98	0.93	0.98	1	0.99	0.98	0.98	0.99	1	0.99	0.91	0.72	1	0.99	0.84	0.98	1	0.99	0.97	0.89	0.98	0.73	0.99	0.98	0.99	0.99	1	0.99	1	0.98	0.71	1	1	0.99	1	1	0.93	1	0.98	1	0.97	1	0.98	1	0.99	0.99	0.76	1	0.99	1	1	1	0.98	1	0.92	0.94	1	0.99	1	0.9	0.99	1	0.99	0.94	0.99	1	1	0.99	1	0.98	0.97	0.99	0.66	0.95	0.99	0.99	0.97	1	0.99	0.86	0.98	1	1	1	0.73	0.95	1	0.94	0.94	1	0.99	0.95	0.65	0.98	0.84	0.76	0.95	1	0.99	1	0.98	1	1	1	0.99	0.81	1	0.99	0.92	0.93	1	0.98	0.98	0.94	1	0.91	1	0.89	0.85	1	0.99	0.96	0.81	0.71	0.79	1	0.88	0.99	1	1	1	0.99	1	0.96	0.98	1	1	0.72	0.96	1	0.99	1	0.99	0.8	1	0.99	0.9	1	0.99	1	1	1	1	0.99	0.98	1	1	0.76	0.72	0.82	0.86	1	0.64	0.82	0.88	0.75	1	0.99	0.98	1	0.99	1	0.69	0.77	0.95	0.95	0.78	0.97	1	1	0.99	0.99	1	0.78	0.98	0.98	0.77	0.98	1	0.71	0.99	0.99	0.99	0.99	0.98	0.99	0.95	0.99	0.96	0.73	0.94	0.64	0.74	1	0.96	0.99	1	0.64	1	1	0.7	1	1	1	1	1	0.88	0.99	0.98	1	0.9	0.99	1	0.9	1	0.79	1	0.99
RNA.regulation of transcription.unclassified solyc05g016310	0.4	0.47	0.08	0.42	0.24	0.56	-0.65	0.5	-0.3	0.54	-0.58	0.49	0.61	0.53	-0.68	0.56	0.12	-0.27	-0.05	0.37	-0.87	-0.23	0.49	0.75	-0.81	0.35	0.08	-0.76	-0.24	0.37	0.2	0.34	-0.77	-0.43	-0.76	-0.08	-0.8	0.58	-0.88	0.05	0.48	-0.51	0.46	0.12	-0.59	0.11	0.24	0.13	-0.75	-0.77	-0.21	-0.75	-0.26	-0.72	0.59	-0.35	0.13	-0.4	0.64	0.29	0.15	-0.54	-0.42	-0.11	-0.82	-0.3	0.54	0.76	0.17	0.16	-0.3	-0.16	0.68	-0.73	-0.93	0.58	-0.37	0.44	-0.5	0.33	-0.24	0.37	-0.39	0.22	0.1	-0.18	-0.46	-0.24	-0.25	-0.4	-0.08	-0.7	-0.08	-0.09	-0.02	-0.33	-0.37	0.24	-0.56	0.62	0.48	0.68	0.25	0.25	0.56	0.35	0.36	0.36	0.68	0.28	-0.53	-0.06	0.11	-0.35	-0.34	-0.62	0.36	0.26	-0.47	-0.37	0.51	0.19	-0.63	0.8	-0.3	-0.64	-0.6	-0.18	0.06	0.59	0.59	0.98	0.95	0.95	0.65	0.9	0.97	1	0.99	0.99	0.98	0.69	0.99	1	0.97	1	0.82	0.99	0.98	0.99	0.91	1	0.99	0.98	0.99	0.98	0.99	0.99	0.99	0.97	0.98	1	0.99	0.95	0.99	0.97	0.82	0.97	0.91	0.82	0.97	1	1	1	0.99	0.88	0.98	0.97	1	0.98	0.99	1	0.96	0.95	1	0.99	0.98	0.99	0.98	0.98	0.86	1	0.84	0.98	0.93	0.98	0.98	0.68	1	0.99	1	1	0.98	0.95	0.98	0.99	0.99	0.99	0.99	0.99	0.96	0.99	1	1	0.85	0.98	1	0.99	0.98	0.98	1	0.97	0.99	0.99	0.95	0.85	0.87	0.94	0.82	1	0.99	0.84	0.99	0.99	0.99	0.99	0.99	1	0.99	0.99	0.97	0.98	0.98	0.99	0.94	0.99	0.99	0.72	0.98	0.99	1	0.98	0.99	0.99	1	0.99	0.91	0.99	0.99	0.98	0.93	0.99	0.83	0.84	1	1	0.76	0.99	0.98	1	0.65	0.85	0.98	0.93	1	1	0.99	1	0.99	1	0.91	0.97	0.97	1	0.87	0.8	0.99	1	1	0.97	1	0.98	0.96	1	1	1	0.98	1	0.84	0.82	0.99	1	0.92	1	0.99	1	0.92	0.95	1	0.83	1	1	1	1	0.99	1	1	1	0.81	0.98	0.97	1	1	0.99	0.97	0.98	0.94	0.98	0.93	1	0.94	1	0.96	1	0.66	0.97	1	0.99	1	1	1	1	0.86	0.94	0.98	0.96	0.99	0.83	1	1	0.95	0.98	0.97	0.98	0.99	1	0.99	1	0.91	0.95	0.78	0.99	1	0.96	1	0.98	1	0.92	0.94	1	0.99	0.99	0.82	0.9	0.98	0.93	0.98	0.99	1	0.89	0.76	1	0.91	0.85	0.99	1	1	1	1	0.99	1	0.98	1	0.71	0.99	1	0.85	0.97	0.99	0.93	1	0.93	0.98	0.84	0.99	0.95	0.92	0.97	1	0.99	0.72	0.81	0.7	0.99	0.94	1	1	0.99	0.99	1	1	0.99	1	0.99	1	0.82	0.99	1	0.96	0.97	0.95	0.71	0.97	0.95	0.95	0.97	0.96	0.99	0.97	0.99	0.98	0.96	1	0.99	0.97	0.66	0.82	0.9	0.78	0.98	0.75	0.72	0.94	0.84	0.99	1	1	1	1	0.98	0.58	0.85	0.99	0.99	0.87	0.99	0.97	0.99	1	1	0.98	0.86	1	1	0.67	1	1	0.81	1	1	0.95	1	1	1	0.98	0.98	0.99	0.82	0.95	0.75	0.83	0.98	0.99	1	0.99	0.75	1	0.99	0.8	0.99	0.99	0.99	0.99	0.98	0.95	1	0.93	0.99	0.96	0.95	0.99	0.82	1	0.87	0.98	0.96
RNA.regulation of transcription.unclassified solyc05g051240	0.36	0.45	0.07	0.38	0.23	0.52	-0.69	0.45	-0.28	0.53	-0.58	0.45	0.57	0.48	-0.65	0.51	0.08	-0.24	0	0.33	-0.9	-0.25	0.49	0.79	-0.82	0.34	0.09	-0.73	-0.28	0.36	0.19	0.32	-0.8	-0.43	-0.79	-0.08	-0.83	0.53	-0.88	0.09	0.47	-0.49	0.48	0.15	-0.54	0.15	0.22	0.12	-0.77	-0.81	-0.17	-0.73	-0.22	-0.76	0.6	-0.32	0.17	-0.45	0.64	0.3	0.13	-0.51	-0.47	-0.14	-0.85	-0.26	0.5	0.77	0.18	0.11	-0.29	-0.13	0.68	-0.71	-0.91	0.63	-0.39	0.45	-0.54	0.28	-0.29	0.33	-0.44	0.16	0.13	-0.23	-0.42	-0.22	-0.22	-0.38	-0.05	-0.71	-0.05	-0.05	0.02	-0.3	-0.34	0.28	-0.52	0.63	0.47	0.69	0.28	0.28	0.58	0.39	0.39	0.39	0.68	0.3	-0.55	-0.06	0.09	-0.36	-0.35	-0.64	0.39	0.29	-0.52	-0.35	0.54	0.17	-0.63	0.82	-0.34	-0.69	-0.56	-0.18	0.03	0.61	0.64	0.97	0.93	0.93	0.62	0.88	0.98	0.99	0.98	0.98	0.97	0.66	0.99	0.99	0.95	1	0.85	0.98	0.97	0.98	0.93	0.99	0.98	0.97	0.98	0.97	0.98	0.98	0.98	0.96	0.97	1	0.99	0.93	0.98	0.96	0.85	0.96	0.94	0.86	0.95	0.99	0.99	1	0.99	0.9	0.97	0.95	1	0.97	0.98	0.99	0.95	0.93	0.99	0.98	0.97	0.98	0.97	0.97	0.84	1	0.87	0.99	0.91	0.97	0.97	0.65	0.99	0.99	0.99	1	0.97	0.94	0.97	0.97	0.98	0.99	0.98	0.98	0.94	0.98	1	0.99	0.88	0.97	1	0.98	0.97	0.97	0.99	0.96	1	0.98	0.94	0.88	0.9	0.92	0.79	1	0.98	0.87	0.99	0.98	0.98	0.97	0.98	0.99	0.98	0.98	0.95	0.96	0.96	0.98	0.93	0.98	0.98	0.69	0.96	0.98	0.99	0.97	0.98	0.98	0.99	0.98	0.89	0.98	0.98	0.97	0.91	0.98	0.87	0.87	0.99	0.99	0.73	0.98	0.97	1	0.62	0.88	0.97	0.91	1	0.99	0.98	1	0.98	0.99	0.89	0.99	0.98	1	0.84	0.84	0.98	1	1	0.99	1	0.96	0.94	1	1	1	0.97	1	0.81	0.85	0.97	0.99	0.94	1	0.98	1	0.9	0.97	1	0.86	1	1	1	0.99	0.99	1	0.99	1	0.84	0.97	0.96	0.99	0.99	0.98	0.98	0.97	0.92	0.97	0.91	0.99	0.92	0.99	0.94	0.99	0.63	0.95	1	0.98	0.99	0.99	1	0.99	0.83	0.94	0.97	0.94	0.98	0.8	0.99	0.99	0.93	0.99	0.96	0.97	0.98	1	0.98	1	0.89	0.94	0.81	1	1	0.94	1	0.97	1	0.94	0.92	0.99	0.98	0.98	0.85	0.88	0.97	0.93	0.99	0.97	1	0.87	0.8	1	0.93	0.88	0.99	0.99	0.99	0.99	1	0.98	0.99	0.96	0.99	0.68	0.99	0.99	0.83	0.98	0.98	0.91	1	0.93	0.97	0.81	0.98	0.96	0.94	0.96	1	1	0.69	0.84	0.67	0.98	0.96	1	0.99	0.97	0.98	1	0.99	1	1	0.98	0.99	0.85	1	0.99	0.95	0.96	0.94	0.68	0.95	0.93	0.97	0.96	0.95	0.97	0.95	0.98	0.97	0.95	1	0.98	0.96	0.63	0.85	0.92	0.76	0.97	0.79	0.7	0.96	0.87	0.98	1	1	0.99	0.99	0.97	0.54	0.88	1	1	0.9	0.99	0.95	0.98	1	1	0.97	0.89	1	1	0.64	1	0.99	0.85	0.99	1	0.94	1	1	1	0.99	0.98	1	0.86	0.95	0.79	0.87	0.97	1	1	0.98	0.79	0.99	0.99	0.84	0.98	0.98	0.98	0.98	0.97	0.96	1	0.92	0.98	0.98	0.94	0.98	0.8	0.99	0.9	0.97	0.94
RNA.regulation of transcription.unclassified solyc09g011040	0.45	0.53	0.09	0.47	0.27	0.63	-0.59	0.55	-0.29	0.5	-0.54	0.55	0.68	0.59	-0.71	0.62	0.2	-0.35	-0.13	0.41	-0.82	-0.22	0.46	0.68	-0.77	0.41	0.1	-0.78	-0.19	0.42	0.26	0.4	-0.71	-0.44	-0.69	-0.09	-0.77	0.65	-0.87	-0.05	0.46	-0.56	0.39	0.04	-0.65	0.09	0.31	0.2	-0.69	-0.7	-0.3	-0.79	-0.3	-0.65	0.55	-0.39	0.04	-0.33	0.6	0.23	0.17	-0.61	-0.35	-0.08	-0.78	-0.34	0.57	0.73	0.13	0.21	-0.27	-0.24	0.67	-0.73	-0.96	0.51	-0.36	0.44	-0.46	0.36	-0.2	0.4	-0.3	0.31	0.1	-0.11	-0.52	-0.25	-0.26	-0.45	-0.16	-0.69	-0.14	-0.18	-0.1	-0.37	-0.42	0.21	-0.63	0.58	0.45	0.63	0.17	0.17	0.49	0.28	0.29	0.29	0.63	0.21	-0.54	-0.09	0.09	-0.37	-0.37	-0.63	0.28	0.18	-0.38	-0.41	0.42	0.21	-0.64	0.75	-0.27	-0.57	-0.68	-0.21	0.07	0.56	0.51	1	0.98	0.97	0.72	0.94	0.94	1	1	1	1	0.76	1	1	0.99	0.99	0.76	1	1	1	0.87	1	1	1	1	1	1	1	1	0.99	0.99	1	1	0.98	1	0.99	0.76	0.99	0.87	0.77	0.99	1	1	1	1	0.83	1	0.99	1	1	1	1	0.99	0.97	1	1	1	1	1	1	0.9	0.98	0.79	0.96	0.96	1	1	0.75	1	1	1	0.99	1	0.98	1	1	1	1	1	1	0.98	1	0.99	1	0.8	1	0.99	1	0.99	0.99	1	0.99	0.98	1	0.98	0.79	0.82	0.97	0.87	1	1	0.79	1	1	1	1	1	1	1	1	0.99	0.99	0.99	1	0.97	1	1	0.78	0.99	1	1	1	1	1	1	1	0.95	1	1	1	0.96	1	0.78	0.79	1	1	0.81	1	0.99	0.99	0.72	0.8	0.99	0.96	1	1	1	0.99	1	1	0.94	0.95	0.94	0.99	0.91	0.74	1	1	0.99	0.95	0.99	0.99	0.98	0.99	0.99	1	1	1	0.89	0.76	1	1	0.88	0.99	1	1	0.95	0.92	0.99	0.77	1	0.99	1	1	1	1	1	0.99	0.75	0.99	0.99	1	1	1	0.95	1	0.97	0.99	0.96	1	0.96	1	0.98	1	0.73	0.99	1	1	1	1	0.99	1	0.9	0.94	0.99	0.98	1	0.87	1	1	0.98	0.96	0.99	0.99	1	1	1	0.99	0.95	0.98	0.71	0.97	1	0.98	0.99	1	1	0.89	0.97	1	1	1	0.77	0.94	1	0.94	0.96	1	1	0.93	0.69	0.99	0.87	0.8	0.97	1	1	1	0.99	1	1	0.99	1	0.77	1	1	0.9	0.95	1	0.96	0.99	0.94	1	0.89	1	0.91	0.88	0.99	1	0.97	0.78	0.75	0.76	1	0.91	1	1	1	1	1	1	0.97	0.99	1	1	0.76	0.97	1	0.99	0.99	0.98	0.77	0.99	0.98	0.92	0.99	0.99	1	0.99	1	1	0.98	0.99	1	0.99	0.73	0.76	0.85	0.84	0.99	0.69	0.78	0.91	0.79	1	1	0.99	1	1	1	0.65	0.8	0.97	0.97	0.82	0.98	0.99	1	1	1	1	0.81	0.99	0.99	0.74	0.99	1	0.75	1	0.99	0.98	1	0.99	0.99	0.97	0.99	0.98	0.77	0.95	0.69	0.78	0.99	0.97	0.99	1	0.69	1	1	0.74	1	1	1	1	0.99	0.91	1	0.96	1	0.93	0.98	1	0.87	1	0.83	1	0.98
RNA.regulation of transcription.unclassified solyc11g011440	0.42	0.51	0.08	0.44	0.27	0.6	-0.62	0.53	-0.29	0.51	-0.55	0.52	0.66	0.56	-0.69	0.6	0.17	-0.33	-0.09	0.39	-0.84	-0.23	0.47	0.71	-0.78	0.4	0.1	-0.77	-0.21	0.41	0.25	0.38	-0.74	-0.43	-0.72	-0.09	-0.78	0.62	-0.88	-0.01	0.46	-0.55	0.42	0.07	-0.62	0.11	0.29	0.18	-0.71	-0.73	-0.27	-0.77	-0.28	-0.68	0.56	-0.37	0.07	-0.37	0.61	0.25	0.16	-0.59	-0.38	-0.1	-0.8	-0.32	0.55	0.74	0.14	0.18	-0.27	-0.22	0.67	-0.73	-0.95	0.54	-0.38	0.45	-0.48	0.33	-0.23	0.38	-0.34	0.27	0.11	-0.15	-0.49	-0.24	-0.25	-0.44	-0.13	-0.7	-0.12	-0.15	-0.06	-0.34	-0.39	0.23	-0.6	0.59	0.46	0.65	0.2	0.2	0.52	0.31	0.32	0.31	0.64	0.23	-0.55	-0.09	0.09	-0.38	-0.37	-0.63	0.31	0.21	-0.42	-0.4	0.45	0.2	-0.64	0.77	-0.29	-0.61	-0.65	-0.2	0.06	0.57	0.55	0.99	0.97	0.96	0.69	0.93	0.95	1	1	1	0.99	0.74	1	1	0.98	1	0.79	0.99	0.99	1	0.89	1	1	0.99	1	0.99	1	1	1	0.99	0.99	1	1	0.97	1	0.99	0.79	0.98	0.89	0.79	0.98	1	1	1	1	0.85	0.99	0.98	1	0.99	1	1	0.98	0.96	1	1	0.99	1	0.99	0.99	0.89	0.99	0.81	0.97	0.95	0.99	0.99	0.72	1	1	1	1	0.99	0.97	0.99	0.99	1	1	1	1	0.97	1	0.99	1	0.83	0.99	1	1	0.99	0.99	1	0.99	0.99	1	0.97	0.82	0.84	0.96	0.85	1	1	0.81	1	1	1	0.99	1	1	0.99	1	0.98	0.99	0.99	1	0.96	1	1	0.76	0.99	1	1	0.99	0.99	1	1	1	0.94	0.99	1	0.99	0.95	1	0.81	0.81	1	1	0.8	1	0.99	1	0.69	0.83	0.99	0.95	1	1	1	0.99	1	1	0.93	0.96	0.96	1	0.89	0.77	1	1	1	0.96	1	0.99	0.97	1	1	1	0.99	1	0.87	0.79	0.99	1	0.9	0.99	0.99	1	0.94	0.93	1	0.8	1	1	1	1	1	1	1	1	0.78	0.99	0.99	1	1	1	0.96	0.99	0.96	0.99	0.95	1	0.96	1	0.97	1	0.7	0.98	1	1	1	1	1	1	0.89	0.95	0.99	0.97	1	0.86	1	1	0.97	0.97	0.98	0.99	1	1	1	1	0.94	0.97	0.74	0.98	1	0.97	0.99	0.99	1	0.91	0.96	1	1	1	0.79	0.92	0.99	0.94	0.97	0.99	1	0.92	0.72	0.99	0.89	0.82	0.98	1	1	1	0.99	1	1	0.99	1	0.75	1	1	0.88	0.96	1	0.95	0.99	0.94	0.99	0.87	1	0.93	0.9	0.99	1	0.98	0.76	0.78	0.74	0.99	0.92	1	1	0.99	1	1	1	0.98	1	1	1	0.79	0.98	1	0.98	0.99	0.97	0.75	0.98	0.97	0.94	0.98	0.98	0.99	0.98	1	0.99	0.98	1	1	0.99	0.71	0.79	0.87	0.82	0.99	0.72	0.76	0.93	0.81	0.99	1	0.99	1	1	0.99	0.63	0.83	0.98	0.98	0.84	0.99	0.98	1	1	1	0.99	0.84	0.99	1	0.72	0.99	1	0.78	1	1	0.97	1	1	1	0.98	0.99	0.99	0.79	0.95	0.72	0.81	0.99	0.98	1	1	0.72	1	1	0.77	1	1	1	1	0.99	0.93	1	0.95	1	0.94	0.97	1	0.86	1	0.85	0.99	0.97
RNA.regulation of transcription.unclassified solyc12g100060	0.48	0.58	0.09	0.51	0.3	0.68	-0.53	0.6	-0.27	0.47	-0.5	0.59	0.75	0.64	-0.72	0.68	0.27	-0.42	-0.19	0.44	-0.77	-0.21	0.42	0.62	-0.72	0.46	0.11	-0.79	-0.14	0.46	0.31	0.45	-0.66	-0.44	-0.63	-0.1	-0.73	0.71	-0.86	-0.13	0.44	-0.6	0.33	-0.03	-0.7	0.07	0.37	0.26	-0.63	-0.64	-0.37	-0.81	-0.34	-0.59	0.51	-0.43	-0.04	-0.27	0.56	0.18	0.18	-0.66	-0.29	-0.06	-0.73	-0.37	0.59	0.71	0.08	0.25	-0.25	-0.31	0.66	-0.73	-0.98	0.44	-0.36	0.44	-0.42	0.38	-0.16	0.43	-0.22	0.38	0.11	-0.06	-0.56	-0.26	-0.26	-0.5	-0.22	-0.68	-0.2	-0.26	-0.16	-0.4	-0.45	0.18	-0.69	0.54	0.42	0.58	0.1	0.1	0.43	0.22	0.22	0.22	0.58	0.15	-0.55	-0.12	0.08	-0.39	-0.39	-0.63	0.22	0.1	-0.31	-0.45	0.35	0.23	-0.65	0.71	-0.24	-0.5	-0.74	-0.23	0.07	0.52	0.43	1	0.99	0.99	0.77	0.96	0.91	0.99	1	1	1	0.8	1	1	1	0.97	0.71	1	1	1	0.83	1	1	1	1	1	1	1	1	1	1	0.99	1	0.99	1	1	0.71	1	0.83	0.71	1	0.99	0.99	0.99	1	0.78	1	1	0.99	1	1	0.99	1	0.99	1	1	1	1	1	1	0.94	0.97	0.74	0.94	0.98	1	1	0.79	0.99	1	1	0.97	1	0.99	1	1	1	1	1	1	0.99	1	0.97	1	0.75	1	0.97	1	1	1	1	1	0.96	1	0.99	0.74	0.77	0.99	0.9	0.99	1	0.73	1	1	1	1	1	1	1	1	1	1	1	1	0.99	1	1	0.82	1	1	0.99	1	1	1	1	1	0.97	1	1	1	0.98	1	0.73	0.73	1	0.99	0.85	1	1	0.98	0.77	0.75	1	0.98	0.99	0.99	1	0.97	1	0.99	0.96	0.92	0.91	0.98	0.94	0.69	1	0.99	0.98	0.92	0.98	1	0.99	0.98	0.98	0.99	1	0.99	0.92	0.71	1	0.99	0.83	0.97	1	0.99	0.97	0.88	0.98	0.72	0.99	0.98	0.99	0.99	1	0.99	0.99	0.98	0.7	1	1	0.99	0.99	1	0.92	1	0.98	1	0.98	1	0.98	1	0.99	0.99	0.78	1	0.98	1	1	0.99	0.97	0.99	0.93	0.94	1	0.99	1	0.91	0.99	1	0.99	0.93	1	1	1	0.99	1	0.98	0.97	0.99	0.65	0.95	0.99	0.99	0.97	1	0.99	0.85	0.98	1	1	1	0.71	0.96	1	0.94	0.94	1	0.98	0.96	0.63	0.97	0.83	0.74	0.95	0.99	0.99	1	0.97	1	0.99	1	0.99	0.82	1	0.99	0.93	0.92	1	0.98	0.97	0.94	1	0.92	1	0.88	0.84	1	0.98	0.95	0.82	0.69	0.8	1	0.87	0.99	1	1	1	0.99	1	0.95	0.98	1	0.99	0.7	0.95	0.99	1	1	0.99	0.82	1	0.99	0.89	1	1	1	1	1	1	1	0.97	1	1	0.78	0.71	0.81	0.87	1	0.63	0.83	0.87	0.73	1	0.98	0.97	1	0.99	1	0.71	0.75	0.94	0.95	0.77	0.96	1	1	0.99	0.99	1	0.76	0.97	0.97	0.79	0.97	0.99	0.7	0.99	0.98	0.99	0.99	0.98	0.98	0.95	0.99	0.96	0.71	0.94	0.62	0.73	1	0.95	0.98	1	0.62	1	1	0.69	1	1	1	1	1	0.87	0.99	0.98	1	0.89	0.99	1	0.91	0.99	0.78	1	0.99
RNA.transcription solyc03g025570	0.37	0.94	-0.2	0.41	0.67	0.73	0	0.57	0	0	0	0.56	0.97	0.64	-0.4	0.72	0.64	-0.93	-0.42	0.3	-0.19	-0.06	0.01	0.01	-0.2	0.88	0.45	-0.5	0.38	0.68	0.75	0.66	-0.16	-0.1	-0.01	-0.44	-0.16	0.87	-0.38	-0.7	-0.14	-0.9	-0.18	-0.47	-0.74	0.01	0.62	0.62	0.1	0	-0.73	-0.72	-0.61	0	0	-0.27	-0.69	0.07	0.02	-0.48	-0.08	-0.99	0.19	0.02	-0.33	-0.54	0.46	0.19	-0.23	0.32	0.28	-0.87	0.26	-0.42	-0.8	-0.17	-0.47	0.31	-0.17	0.26	-0.02	0.22	0.5	0.74	0.29	0.23	-0.5	-0.17	-0.17	-0.87	-0.6	-0.61	-0.43	-0.75	-0.42	-0.23	-0.32	0	-0.74	0	0	0	-0.44	-0.43	-0.12	-0.18	-0.18	-0.27	0	-0.51	-0.61	-0.56	-0.33	-0.56	-0.57	-0.6	-0.23	-0.54	0.26	-0.83	-0.4	-0.02	-0.46	0.05	-0.12	0.07	-0.88	-0.59	0	-0.02	-0.24	0.71	0.8	0.81	1	0.87	0.42	0.62	0.69	0.68	0.71	0.99	0.66	0.64	0.76	0.56	0.12	0.69	0.72	0.69	0.28	0.64	0.68	0.71	0.66	0.72	0.66	0.67	0.68	0.75	0.72	0.59	0.65	0.8	0.68	0.74	0.11	0.75	0.27	0.13	0.75	0.63	0.63	0.61	0.66	0.22	0.71	0.76	0.61	0.72	0.69	0.63	0.77	0.81	0.65	0.69	0.71	0.69	0.71	0.71	0.91	0.53	0.16	0.52	0.84	0.72	0.7	0.99	0.64	0.66	0.64	0.56	0.72	0.79	0.7	0.7	0.67	0.66	0.69	0.67	0.78	0.69	0.54	0.65	0.18	0.7	0.55	0.68	0.74	0.73	0.64	0.74	0.54	0.69	0.79	0.16	0.22	0.81	0.94	0.6	0.66	0.16	0.66	0.68	0.66	0.7	0.67	0.65	0.69	0.68	0.75	0.74	0.73	0.69	0.81	0.67	0.69	0.98	0.74	0.67	0.63	0.72	0.69	0.68	0.64	0.68	0.86	0.7	0.68	0.71	0.84	0.67	0.15	0.16	0.66	0.61	0.97	0.66	0.72	0.58	1	0.18	0.73	0.84	0.6	0.62	0.66	0.56	0.66	0.62	0.87	0.44	0.4	0.56	0.91	0.08	0.67	0.6	0.57	0.43	0.56	0.74	0.78	0.57	0.56	0.61	0.71	0.61	0.93	0.12	0.7	0.63	0.29	0.57	0.7	0.61	0.85	0.39	0.57	0.13	0.6	0.57	0.62	0.62	0.66	0.61	0.63	0.56	0.1	0.73	0.75	0.61	0.63	0.69	0.45	0.72	0.82	0.73	0.84	0.64	0.83	0.64	0.79	0.64	0.99	0.76	0.59	0.69	0.65	0.63	0.56	0.62	0.92	0.73	0.73	0.78	0.66	0.94	0.62	0.65	0.8	0.44	0.76	0.73	0.69	0.62	0.68	0.56	0.85	0.79	0	0.47	0.61	0.79	0.54	0.71	0.62	0.37	0.82	0.65	0.69	0.68	0.12	0.88	0.71	0.75	0.47	0.7	0.59	0.88	0	0.56	0.34	0.17	0.51	0.65	0.63	0.65	0.57	0.69	0.63	0.74	0.62	0.98	0.66	0.62	0.92	0.48	0.67	0.82	0.54	0.75	0.71	0.92	0.69	0.38	0.36	0.74	0.58	0.5	0.98	0.09	0.99	0.7	0.34	0.61	0.65	0.7	0.69	0.61	0.65	0.51	0.56	0.67	0.63	0.11	0.52	0.63	0.77	0.74	0.79	0.98	0.75	0.8	0.38	0.75	0.76	0.7	0.75	0.69	0.71	0.77	0.57	0.67	0.75	0.99	0.12	0.27	0.96	0.72	0	0.98	0.37	0.15	0.69	0.58	0.54	0.65	0.63	0.71	1	0.18	0.48	0.5	0.22	0.57	0.75	0.69	0.61	0.61	0.71	0.2	0.56	0.56	0.99	0.55	0.63	0.1	0.62	0.57	0.8	0.61	0.58	0.6	0.54	0.71	0.53	0.12	0.67	0	0.14	0.73	0.51	0.58	0.68	0	0.65	0.66	0.09	0.66	0.68	0.68	0.68	0.73	0.34	0.6	0.83	0.69	0.38	0.8	0.69	0.94	0.63	0.24	0.72	0.78
signalling.calcium solyc01g108440	0.1	0.16	0	0.11	0.1	0.16	-0.94	0.13	-0.08	0.42	-0.49	0.13	0.18	0.14	-0.36	0.16	-0.18	0.07	0.35	0.09	-0.98	-0.42	0.38	0.98	-0.77	0.12	0.05	-0.41	-0.58	0.27	0.06	0.16	-0.95	-0.41	-0.98	-0.05	-0.92	0.15	-0.8	0.39	0.41	-0.31	0.55	0.33	-0.09	0.43	0.03	-0.02	-0.84	-0.98	0.15	-0.53	0.12	-0.97	0.51	-0.08	0.42	-0.75	0.55	0.36	0.02	-0.2	-0.81	-0.43	-0.92	0.11	0.13	0.8	0.19	-0.3	-0.23	0.14	0.69	-0.43	-0.61	0.91	-0.49	0.54	-0.78	-0.08	-0.6	0.03	-0.76	-0.32	0.31	-0.62	-0.12	0.06	0.06	-0.14	0.17	-0.71	0.13	0.26	0.3	-0.08	-0.09	0.57	-0.16	0.56	0.33	0.66	0.46	0.46	0.66	0.55	0.56	0.54	0.64	0.4	-0.57	-0.06	-0.01	-0.39	-0.38	-0.67	0.57	0.49	-0.86	-0.13	0.8	0.03	-0.6	0.88	-0.61	-0.95	-0.18	-0.08	-0.22	0.74	0.91	0.75	0.68	0.68	0.27	0.61	0.96	0.82	0.78	0.77	0.75	0.33	0.8	0.8	0.72	0.88	1	0.77	0.75	0.77	0.99	0.81	0.78	0.76	0.79	0.75	0.79	0.78	0.78	0.74	0.75	0.84	0.8	0.69	0.78	0.73	1	0.72	0.99	1	0.72	0.82	0.82	0.84	0.79	1	0.75	0.71	0.84	0.75	0.78	0.83	0.71	0.68	0.8	0.77	0.76	0.77	0.75	0.75	0.53	0.89	1	0.93	0.64	0.75	0.76	0.32	0.82	0.8	0.81	0.88	0.75	0.69	0.76	0.76	0.78	0.79	0.77	0.78	0.69	0.77	0.88	0.8	1	0.76	0.88	0.78	0.76	0.74	0.81	0.73	0.9	0.78	0.69	1	1	0.66	0.48	0.85	0.79	1	0.8	0.78	0.79	0.76	0.78	0.8	0.76	0.78	0.71	0.73	0.74	0.77	0.66	0.78	0.77	0.37	0.74	0.79	0.84	0.74	0.77	0.78	0.81	0.78	0.63	0.77	0.79	0.75	0.64	0.78	1	1	0.81	0.83	0.42	0.79	0.74	0.87	0.27	1	0.75	0.65	0.85	0.83	0.79	0.88	0.79	0.83	0.62	0.95	0.95	0.87	0.54	1	0.78	0.84	0.88	0.95	0.88	0.74	0.7	0.87	0.87	0.84	0.76	0.85	0.5	1	0.76	0.83	0.99	0.88	0.77	0.84	0.63	0.97	0.87	1	0.85	0.86	0.83	0.83	0.8	0.85	0.82	0.87	1	0.75	0.74	0.83	0.82	0.77	0.95	0.75	0.68	0.75	0.63	0.81	0.66	0.81	0.71	0.83	0.29	0.72	0.85	0.77	0.81	0.81	0.88	0.82	0.53	0.81	0.75	0.71	0.79	0.5	0.83	0.8	0.68	0.94	0.73	0.74	0.77	0.84	0.78	0.87	0.61	0.69	0.98	0.92	0.84	0.7	0.89	0.75	0.84	0.98	0.66	0.8	0.77	0.79	1	0.6	0.75	0.78	0.94	0.76	0.86	0.6	0.98	0.88	0.99	1	0.92	0.82	0.85	0.8	0.88	0.78	0.82	0.74	0.83	0.36	0.79	0.83	0.53	0.95	0.78	0.64	0.88	0.78	0.75	0.49	0.8	0.98	0.98	0.75	0.86	0.91	0.37	1	0.34	0.76	0.98	0.85	0.8	0.76	0.77	0.84	0.81	0.92	0.86	0.78	0.82	1	0.91	0.83	0.7	0.74	0.69	0.35	0.72	0.68	0.97	0.73	0.7	0.76	0.71	0.77	0.75	0.71	0.88	0.79	0.73	0.29	1	1	0.45	0.74	0.98	0.37	0.98	1	0.77	0.85	0.88	0.8	0.83	0.75	0.18	1	0.93	0.92	1	0.9	0.72	0.77	0.84	0.84	0.76	1	0.88	0.88	0.31	0.88	0.82	1	0.83	0.86	0.7	0.83	0.87	0.86	0.92	0.8	0.91	1	0.85	0.98	1	0.75	0.92	0.86	0.78	0.98	0.8	0.79	1	0.79	0.77	0.78	0.78	0.74	0.98	0.84	0.66	0.77	0.96	0.7	0.77	0.48	0.82	1	0.75	0.7
signalling.calcium solyc02g088090	0.31	0.4	0.04	0.32	0.22	0.45	-0.76	0.39	-0.24	0.51	-0.57	0.38	0.5	0.42	-0.59	0.44	0.03	-0.19	0.08	0.28	-0.93	-0.29	0.47	0.84	-0.82	0.31	0.09	-0.68	-0.35	0.35	0.18	0.3	-0.85	-0.43	-0.85	-0.09	-0.86	0.46	-0.88	0.15	0.46	-0.47	0.5	0.19	-0.45	0.22	0.19	0.09	-0.79	-0.86	-0.11	-0.7	-0.16	-0.82	0.58	-0.27	0.22	-0.53	0.63	0.3	0.1	-0.46	-0.56	-0.21	-0.88	-0.19	0.43	0.79	0.19	0.02	-0.27	-0.09	0.69	-0.66	-0.86	0.7	-0.43	0.48	-0.61	0.2	-0.37	0.26	-0.51	0.06	0.18	-0.33	-0.36	-0.16	-0.16	-0.35	0	-0.74	-0.01	0.01	0.08	-0.25	-0.29	0.35	-0.45	0.62	0.45	0.69	0.32	0.32	0.61	0.43	0.44	0.43	0.68	0.32	-0.57	-0.08	0.06	-0.38	-0.37	-0.67	0.44	0.34	-0.6	-0.32	0.6	0.13	-0.64	0.84	-0.41	-0.76	-0.49	-0.17	-0.03	0.65	0.71	0.94	0.9	0.9	0.56	0.85	1	0.98	0.96	0.95	0.94	0.61	0.97	0.97	0.92	0.99	0.9	0.95	0.94	0.95	0.97	0.97	0.96	0.95	0.96	0.94	0.96	0.96	0.96	0.93	0.94	0.98	0.97	0.9	0.96	0.93	0.9	0.93	0.97	0.9	0.92	0.97	0.97	0.98	0.96	0.94	0.94	0.92	0.98	0.94	0.96	0.98	0.92	0.9	0.97	0.95	0.95	0.95	0.94	0.94	0.79	1	0.92	1	0.87	0.94	0.95	0.6	0.98	0.97	0.97	0.99	0.94	0.91	0.95	0.95	0.96	0.96	0.95	0.96	0.91	0.95	0.99	0.97	0.93	0.95	0.99	0.96	0.94	0.94	0.97	0.93	1	0.96	0.9	0.92	0.94	0.89	0.75	0.99	0.96	0.92	0.96	0.96	0.96	0.95	0.96	0.97	0.95	0.96	0.92	0.93	0.94	0.95	0.89	0.96	0.95	0.64	0.93	0.96	0.98	0.94	0.95	0.96	0.97	0.96	0.86	0.95	0.96	0.94	0.87	0.96	0.91	0.92	0.97	0.98	0.69	0.96	0.94	0.99	0.56	0.93	0.94	0.87	0.98	0.98	0.96	1	0.96	0.98	0.85	1	1	0.99	0.8	0.89	0.96	0.98	0.99	1	0.99	0.93	0.91	0.99	0.99	0.98	0.94	0.98	0.77	0.9	0.95	0.98	0.97	0.99	0.95	0.98	0.86	0.99	0.99	0.91	0.99	0.99	0.98	0.98	0.97	0.99	0.98	0.99	0.89	0.94	0.93	0.98	0.97	0.95	1	0.94	0.89	0.94	0.87	0.97	0.88	0.97	0.91	0.98	0.57	0.92	0.99	0.95	0.97	0.97	0.99	0.98	0.79	0.93	0.94	0.91	0.96	0.76	0.98	0.97	0.9	1	0.93	0.94	0.95	0.98	0.96	0.99	0.85	0.9	0.86	1	0.98	0.91	1	0.94	0.98	0.97	0.88	0.97	0.95	0.96	0.9	0.84	0.94	0.92	1	0.95	0.99	0.84	0.85	0.99	0.96	0.92	1	0.97	0.98	0.97	0.99	0.96	0.98	0.93	0.98	0.63	0.96	0.98	0.79	1	0.96	0.87	0.99	0.92	0.94	0.76	0.96	0.99	0.97	0.94	0.99	1	0.64	0.89	0.62	0.95	0.98	0.98	0.97	0.95	0.95	0.98	0.97	1	0.99	0.96	0.98	0.9	1	0.98	0.92	0.93	0.91	0.63	0.92	0.9	0.99	0.93	0.92	0.95	0.92	0.95	0.94	0.92	0.99	0.96	0.93	0.58	0.9	0.96	0.71	0.94	0.85	0.65	0.98	0.92	0.95	0.99	1	0.97	0.98	0.94	0.48	0.93	1	1	0.94	0.99	0.92	0.95	0.98	0.98	0.95	0.93	0.99	0.99	0.59	0.99	0.98	0.89	0.98	0.99	0.91	0.98	0.99	0.99	0.99	0.96	1	0.9	0.95	0.85	0.91	0.94	1	0.99	0.96	0.85	0.97	0.96	0.89	0.96	0.95	0.96	0.96	0.94	0.99	0.98	0.88	0.95	0.99	0.91	0.95	0.75	0.97	0.94	0.94	0.91
signalling.calcium solyc04g079350	0.31	0.42	0.04	0.33	0.23	0.46	-0.76	0.4	-0.23	0.5	-0.56	0.39	0.52	0.43	-0.59	0.46	0.04	-0.2	0.07	0.28	-0.93	-0.29	0.46	0.84	-0.82	0.32	0.1	-0.68	-0.34	0.37	0.19	0.31	-0.85	-0.43	-0.84	-0.09	-0.86	0.48	-0.88	0.14	0.45	-0.49	0.49	0.17	-0.46	0.22	0.2	0.11	-0.78	-0.85	-0.12	-0.71	-0.17	-0.81	0.58	-0.27	0.2	-0.53	0.62	0.29	0.1	-0.48	-0.55	-0.21	-0.88	-0.19	0.43	0.78	0.18	0.02	-0.26	-0.1	0.7	-0.66	-0.87	0.69	-0.44	0.49	-0.61	0.2	-0.37	0.26	-0.49	0.08	0.19	-0.32	-0.37	-0.16	-0.16	-0.36	-0.02	-0.74	-0.02	0	0.07	-0.25	-0.29	0.35	-0.46	0.61	0.44	0.68	0.31	0.31	0.6	0.42	0.43	0.42	0.67	0.3	-0.58	-0.09	0.05	-0.39	-0.38	-0.67	0.43	0.32	-0.59	-0.33	0.59	0.13	-0.64	0.84	-0.41	-0.75	-0.5	-0.18	-0.03	0.64	0.7	0.95	0.91	0.9	0.58	0.86	0.99	0.98	0.96	0.96	0.95	0.63	0.97	0.97	0.93	0.99	0.9	0.95	0.94	0.96	0.96	0.97	0.96	0.95	0.97	0.95	0.96	0.96	0.96	0.94	0.94	0.99	0.97	0.91	0.96	0.94	0.89	0.93	0.96	0.9	0.93	0.98	0.98	0.99	0.97	0.94	0.95	0.93	0.98	0.94	0.96	0.98	0.92	0.9	0.97	0.96	0.95	0.96	0.95	0.95	0.8	1	0.91	1	0.88	0.95	0.95	0.61	0.98	0.97	0.97	1	0.95	0.91	0.95	0.95	0.96	0.97	0.96	0.96	0.92	0.96	1	0.97	0.92	0.95	0.99	0.96	0.95	0.94	0.97	0.94	1	0.96	0.91	0.92	0.93	0.89	0.76	0.99	0.97	0.91	0.97	0.96	0.97	0.95	0.96	0.97	0.95	0.96	0.93	0.94	0.94	0.96	0.9	0.96	0.96	0.66	0.94	0.97	0.98	0.94	0.95	0.96	0.97	0.96	0.87	0.95	0.96	0.95	0.88	0.96	0.91	0.91	0.97	0.98	0.7	0.96	0.94	0.99	0.58	0.92	0.94	0.88	0.99	0.98	0.97	1	0.97	0.98	0.86	1	0.99	0.99	0.81	0.88	0.96	0.98	0.99	1	0.99	0.94	0.92	0.99	0.99	0.99	0.95	0.99	0.78	0.9	0.95	0.98	0.97	1	0.95	0.99	0.87	0.99	0.99	0.9	0.99	0.99	0.98	0.98	0.97	0.99	0.98	0.99	0.89	0.94	0.94	0.98	0.98	0.96	1	0.95	0.9	0.95	0.88	0.97	0.89	0.97	0.92	0.98	0.59	0.93	0.99	0.96	0.97	0.97	1	0.98	0.8	0.94	0.95	0.92	0.97	0.77	0.98	0.97	0.9	1	0.94	0.94	0.96	0.99	0.96	0.99	0.86	0.91	0.85	1	0.99	0.92	1	0.95	0.98	0.97	0.89	0.97	0.96	0.96	0.9	0.85	0.95	0.93	1	0.95	0.99	0.84	0.84	1	0.96	0.92	1	0.98	0.99	0.97	1	0.96	0.98	0.94	0.98	0.65	0.97	0.98	0.8	1	0.96	0.88	0.99	0.93	0.95	0.77	0.97	0.98	0.97	0.94	0.99	1	0.65	0.88	0.63	0.95	0.98	0.99	0.97	0.95	0.96	0.98	0.97	1	0.99	0.96	0.98	0.89	1	0.98	0.92	0.94	0.91	0.64	0.93	0.91	0.99	0.94	0.92	0.95	0.93	0.96	0.95	0.92	1	0.97	0.94	0.59	0.9	0.95	0.73	0.94	0.84	0.66	0.98	0.91	0.95	0.99	1	0.97	0.98	0.95	0.5	0.92	1	1	0.93	1	0.93	0.96	0.98	0.98	0.95	0.93	1	1	0.6	0.99	0.98	0.89	0.98	0.99	0.91	0.98	0.99	0.99	1	0.97	1	0.9	0.96	0.84	0.91	0.95	1	0.99	0.96	0.84	0.97	0.97	0.88	0.97	0.96	0.96	0.96	0.94	0.98	0.99	0.89	0.96	0.99	0.91	0.96	0.76	0.98	0.94	0.95	0.92
signalling.calcium solyc06g073830	0.11	0.19	-0.01	0.12	0.12	0.18	-0.93	0.15	-0.08	0.41	-0.48	0.15	0.22	0.16	-0.37	0.18	-0.16	0.03	0.33	0.1	-0.98	-0.42	0.37	0.98	-0.77	0.15	0.07	-0.42	-0.56	0.29	0.09	0.19	-0.95	-0.41	-0.98	-0.06	-0.92	0.18	-0.8	0.36	0.39	-0.34	0.53	0.31	-0.11	0.43	0.06	0.01	-0.83	-0.97	0.12	-0.55	0.1	-0.97	0.5	-0.09	0.39	-0.75	0.54	0.33	0.01	-0.24	-0.8	-0.43	-0.92	0.09	0.14	0.8	0.18	-0.29	-0.22	0.1	0.7	-0.44	-0.64	0.9	-0.51	0.55	-0.79	-0.08	-0.6	0.03	-0.73	-0.29	0.32	-0.61	-0.14	0.06	0.05	-0.17	0.15	-0.73	0.12	0.23	0.28	-0.08	-0.1	0.57	-0.18	0.55	0.33	0.65	0.44	0.44	0.65	0.54	0.55	0.52	0.64	0.38	-0.6	-0.08	-0.03	-0.41	-0.4	-0.69	0.56	0.47	-0.84	-0.16	0.78	0.03	-0.62	0.88	-0.61	-0.94	-0.21	-0.1	-0.23	0.74	0.89	0.77	0.7	0.7	0.31	0.64	0.97	0.84	0.8	0.79	0.77	0.36	0.81	0.82	0.74	0.89	1	0.78	0.76	0.79	1	0.82	0.8	0.77	0.81	0.77	0.8	0.8	0.8	0.76	0.76	0.86	0.81	0.71	0.79	0.75	0.99	0.74	0.99	1	0.74	0.83	0.83	0.86	0.81	1	0.77	0.73	0.85	0.77	0.8	0.85	0.73	0.7	0.82	0.79	0.77	0.79	0.77	0.77	0.56	0.91	1	0.94	0.67	0.77	0.78	0.35	0.84	0.81	0.82	0.89	0.77	0.72	0.78	0.78	0.8	0.81	0.79	0.8	0.72	0.78	0.89	0.82	1	0.78	0.89	0.8	0.78	0.76	0.82	0.75	0.91	0.79	0.71	1	1	0.68	0.51	0.86	0.81	1	0.81	0.79	0.81	0.78	0.8	0.82	0.78	0.8	0.73	0.75	0.76	0.79	0.69	0.8	0.79	0.4	0.76	0.81	0.85	0.76	0.78	0.79	0.83	0.8	0.66	0.78	0.8	0.77	0.66	0.8	1	1	0.83	0.85	0.46	0.8	0.76	0.88	0.31	1	0.76	0.67	0.86	0.84	0.81	0.9	0.81	0.85	0.64	0.96	0.96	0.88	0.57	0.99	0.8	0.85	0.89	0.96	0.89	0.76	0.72	0.88	0.89	0.86	0.77	0.86	0.53	1	0.78	0.85	0.99	0.9	0.78	0.86	0.65	0.98	0.88	1	0.86	0.88	0.85	0.84	0.81	0.87	0.84	0.88	0.99	0.77	0.76	0.85	0.83	0.79	0.96	0.77	0.7	0.77	0.66	0.82	0.69	0.83	0.73	0.85	0.32	0.74	0.87	0.79	0.83	0.83	0.89	0.84	0.56	0.83	0.77	0.73	0.81	0.53	0.84	0.82	0.7	0.95	0.75	0.76	0.79	0.86	0.79	0.89	0.64	0.71	0.97	0.93	0.86	0.72	0.91	0.77	0.85	0.99	0.68	0.82	0.79	0.8	1	0.63	0.77	0.81	0.95	0.78	0.87	0.62	0.98	0.89	0.99	1	0.93	0.83	0.86	0.82	0.9	0.8	0.84	0.76	0.84	0.39	0.81	0.84	0.56	0.96	0.8	0.66	0.89	0.81	0.77	0.52	0.82	0.98	0.99	0.77	0.87	0.92	0.4	0.99	0.37	0.78	0.98	0.86	0.82	0.78	0.79	0.85	0.82	0.93	0.88	0.8	0.84	0.99	0.93	0.84	0.73	0.76	0.72	0.38	0.74	0.7	0.98	0.75	0.73	0.78	0.74	0.79	0.77	0.73	0.89	0.81	0.75	0.33	1	1	0.48	0.76	0.98	0.41	0.98	1	0.78	0.87	0.9	0.82	0.84	0.77	0.22	1	0.94	0.93	1	0.91	0.74	0.79	0.85	0.85	0.78	1	0.89	0.89	0.34	0.89	0.84	0.99	0.84	0.87	0.72	0.85	0.88	0.88	0.93	0.82	0.92	1	0.87	0.98	1	0.77	0.93	0.87	0.79	0.98	0.82	0.81	0.99	0.81	0.79	0.79	0.8	0.76	0.98	0.86	0.69	0.79	0.97	0.72	0.79	0.51	0.83	1	0.77	0.72
signalling.calcium solyc07g053050	0.32	0.49	0	0.34	0.29	0.5	-0.73	0.42	-0.19	0.45	-0.51	0.42	0.58	0.46	-0.58	0.49	0.11	-0.29	0.04	0.29	-0.9	-0.3	0.42	0.8	-0.78	0.4	0.15	-0.67	-0.3	0.43	0.27	0.37	-0.83	-0.42	-0.81	-0.14	-0.83	0.53	-0.87	0.05	0.4	-0.56	0.43	0.11	-0.49	0.24	0.26	0.18	-0.72	-0.81	-0.19	-0.75	-0.2	-0.78	0.52	-0.27	0.11	-0.51	0.57	0.21	0.07	-0.56	-0.52	-0.23	-0.87	-0.22	0.42	0.77	0.13	0.02	-0.2	-0.19	0.69	-0.64	-0.89	0.65	-0.49	0.52	-0.62	0.19	-0.38	0.25	-0.42	0.13	0.24	-0.31	-0.39	-0.13	-0.14	-0.43	-0.09	-0.78	-0.07	-0.08	0.03	-0.25	-0.3	0.36	-0.5	0.56	0.39	0.63	0.24	0.24	0.54	0.38	0.38	0.36	0.62	0.22	-0.64	-0.16	-0.01	-0.45	-0.44	-0.72	0.38	0.24	-0.55	-0.4	0.52	0.11	-0.67	0.79	-0.43	-0.72	-0.56	-0.24	-0.06	0.62	0.64	0.96	0.93	0.93	0.64	0.89	0.98	0.99	0.97	0.97	0.96	0.69	0.98	0.98	0.95	0.99	0.87	0.97	0.96	0.97	0.94	0.98	0.97	0.96	0.98	0.96	0.97	0.97	0.97	0.96	0.96	0.99	0.98	0.94	0.97	0.96	0.87	0.95	0.94	0.87	0.95	0.98	0.98	0.99	0.98	0.92	0.96	0.95	0.99	0.96	0.98	0.99	0.95	0.93	0.98	0.97	0.96	0.97	0.96	0.96	0.85	1	0.89	1	0.91	0.96	0.97	0.68	0.99	0.98	0.98	1	0.96	0.94	0.97	0.97	0.97	0.98	0.97	0.97	0.94	0.97	0.99	0.98	0.9	0.97	0.99	0.97	0.97	0.96	0.98	0.96	1	0.97	0.94	0.89	0.91	0.92	0.81	0.99	0.98	0.88	0.98	0.97	0.98	0.97	0.97	0.98	0.97	0.97	0.95	0.96	0.96	0.97	0.93	0.97	0.97	0.72	0.96	0.98	0.99	0.96	0.97	0.97	0.98	0.97	0.9	0.97	0.98	0.96	0.91	0.97	0.88	0.89	0.98	0.99	0.76	0.97	0.96	0.99	0.64	0.9	0.96	0.91	0.99	0.99	0.98	1	0.98	0.99	0.9	0.99	0.98	0.99	0.85	0.85	0.97	0.99	1	0.99	0.99	0.96	0.94	0.99	0.99	0.99	0.97	0.99	0.82	0.87	0.97	0.99	0.95	1	0.97	0.99	0.91	0.98	0.99	0.87	0.99	0.99	0.99	0.99	0.98	0.99	0.98	0.99	0.86	0.96	0.96	0.99	0.98	0.97	0.99	0.96	0.93	0.96	0.91	0.98	0.92	0.98	0.95	0.99	0.65	0.95	0.99	0.97	0.98	0.98	1	0.98	0.84	0.97	0.96	0.95	0.98	0.82	0.99	0.98	0.93	0.99	0.96	0.96	0.97	0.99	0.97	0.99	0.9	0.94	0.81	0.99	0.99	0.94	1	0.96	0.99	0.96	0.92	0.98	0.97	0.98	0.87	0.89	0.96	0.96	0.99	0.97	0.99	0.89	0.81	1	0.95	0.89	1	0.99	0.99	0.98	1	0.97	0.99	0.96	0.99	0.71	0.98	0.99	0.84	0.99	0.97	0.91	0.99	0.96	0.96	0.82	0.98	0.97	0.96	0.96	0.99	0.99	0.72	0.85	0.69	0.97	0.96	0.99	0.98	0.97	0.97	0.99	0.98	1	0.99	0.97	0.98	0.86	1	0.99	0.94	0.96	0.94	0.7	0.95	0.93	0.98	0.96	0.94	0.97	0.95	0.97	0.96	0.95	1	0.98	0.96	0.66	0.87	0.94	0.78	0.96	0.8	0.72	0.97	0.89	0.97	0.99	0.99	0.98	0.99	0.96	0.57	0.9	0.99	1	0.91	1	0.95	0.97	0.99	0.99	0.97	0.91	1	1	0.67	0.99	0.98	0.86	0.99	0.99	0.94	0.99	1	1	1	0.98	1	0.87	0.98	0.8	0.88	0.96	1	0.99	0.97	0.8	0.98	0.98	0.85	0.98	0.97	0.97	0.97	0.96	0.97	0.99	0.92	0.97	0.98	0.94	0.97	0.81	0.98	0.92	0.96	0.94
signalling.calcium solyc10g006700	0.49	0.63	0.07	0.51	0.34	0.71	-0.5	0.62	-0.25	0.43	-0.46	0.61	0.79	0.66	-0.71	0.7	0.32	-0.48	-0.22	0.45	-0.73	-0.21	0.39	0.58	-0.69	0.51	0.14	-0.78	-0.1	0.5	0.36	0.49	-0.63	-0.43	-0.59	-0.13	-0.7	0.75	-0.84	-0.19	0.4	-0.65	0.29	-0.08	-0.72	0.08	0.41	0.3	-0.58	-0.6	-0.42	-0.83	-0.36	-0.55	0.47	-0.43	-0.1	-0.24	0.52	0.13	0.17	-0.71	-0.25	-0.06	-0.71	-0.39	0.58	0.69	0.05	0.26	-0.21	-0.37	0.64	-0.71	-0.98	0.4	-0.38	0.45	-0.41	0.37	-0.15	0.42	-0.16	0.42	0.13	-0.04	-0.57	-0.25	-0.25	-0.54	-0.27	-0.69	-0.23	-0.32	-0.2	-0.4	-0.46	0.18	-0.71	0.5	0.39	0.54	0.04	0.05	0.38	0.18	0.19	0.17	0.53	0.09	-0.58	-0.16	0.05	-0.43	-0.42	-0.64	0.17	0.04	-0.27	-0.5	0.29	0.22	-0.66	0.67	-0.24	-0.47	-0.77	-0.26	0.06	0.49	0.38	1	1	1	0.81	0.98	0.89	0.98	1	1	1	0.84	0.99	0.99	1	0.96	0.67	1	1	1	0.8	0.99	0.99	1	0.99	1	0.99	0.99	0.99	1	1	0.97	0.99	1	0.99	1	0.67	1	0.8	0.68	1	0.99	0.98	0.98	0.99	0.75	1	1	0.98	1	1	0.98	1	1	0.99	1	1	1	1	1	0.96	0.95	0.7	0.93	0.99	1	1	0.83	0.99	0.99	0.99	0.96	1	1	1	1	0.99	0.99	1	0.99	1	1	0.95	0.99	0.72	1	0.96	0.99	1	1	0.99	1	0.95	1	1	0.71	0.74	1	0.93	0.97	0.99	0.7	0.99	0.99	0.99	1	0.99	0.99	1	0.99	1	1	1	1	1	0.99	1	0.86	1	0.99	0.98	1	1	0.99	0.99	0.99	0.98	1	0.99	1	0.99	0.99	0.69	0.7	0.99	0.98	0.89	0.99	1	0.97	0.81	0.72	1	0.99	0.98	0.98	0.99	0.96	0.99	0.98	0.98	0.9	0.89	0.96	0.96	0.65	0.99	0.98	0.96	0.9	0.96	1	1	0.97	0.96	0.98	1	0.98	0.94	0.67	1	0.98	0.8	0.96	1	0.98	0.99	0.86	0.96	0.68	0.98	0.97	0.98	0.98	0.99	0.98	0.98	0.96	0.66	1	1	0.98	0.99	1	0.9	1	0.99	1	0.99	0.99	0.99	0.99	1	0.98	0.81	1	0.97	1	0.99	0.99	0.96	0.98	0.95	0.95	1	1	0.99	0.93	0.98	0.99	1	0.91	1	1	1	0.98	0.99	0.96	0.99	1	0.6	0.93	0.98	1	0.95	1	0.98	0.83	0.99	0.99	1	0.99	0.68	0.98	1	0.95	0.92	1	0.97	0.97	0.59	0.96	0.81	0.71	0.93	0.99	0.98	0.99	0.96	1	0.98	1	0.98	0.85	0.99	0.98	0.95	0.91	0.99	0.99	0.96	0.95	1	0.95	0.99	0.86	0.82	1	0.97	0.93	0.86	0.66	0.84	1	0.84	0.98	0.99	1	1	0.98	0.99	0.93	0.96	0.99	0.98	0.67	0.94	0.98	1	1	1	0.85	1	1	0.86	1	1	1	1	1	1	1	0.96	0.99	1	0.82	0.67	0.78	0.9	1	0.58	0.86	0.85	0.7	1	0.97	0.95	0.99	0.98	1	0.75	0.72	0.92	0.93	0.74	0.95	1	1	0.98	0.98	1	0.73	0.96	0.96	0.82	0.96	0.98	0.66	0.98	0.97	1	0.98	0.97	0.97	0.93	0.99	0.94	0.68	0.94	0.58	0.69	1	0.93	0.97	0.99	0.58	0.99	0.99	0.65	0.99	1	0.99	0.99	1	0.85	0.98	0.99	1	0.87	1	1	0.93	0.99	0.75	1	1
signalling.calcium solyc10g074740	0.47	0.56	0.09	0.49	0.29	0.66	-0.55	0.58	-0.28	0.48	-0.52	0.58	0.72	0.62	-0.72	0.66	0.24	-0.39	-0.17	0.43	-0.79	-0.21	0.44	0.64	-0.74	0.44	0.1	-0.79	-0.16	0.44	0.29	0.43	-0.68	-0.44	-0.65	-0.09	-0.74	0.69	-0.87	-0.1	0.45	-0.58	0.36	0	-0.69	0.08	0.35	0.23	-0.65	-0.66	-0.34	-0.8	-0.33	-0.61	0.53	-0.41	-0.01	-0.29	0.58	0.2	0.18	-0.64	-0.31	-0.07	-0.75	-0.36	0.58	0.72	0.1	0.24	-0.26	-0.28	0.66	-0.73	-0.97	0.46	-0.36	0.44	-0.43	0.37	-0.17	0.42	-0.25	0.36	0.1	-0.08	-0.55	-0.26	-0.26	-0.48	-0.2	-0.69	-0.18	-0.23	-0.14	-0.39	-0.44	0.19	-0.67	0.56	0.43	0.6	0.13	0.13	0.45	0.24	0.25	0.24	0.6	0.18	-0.55	-0.1	0.09	-0.39	-0.38	-0.62	0.24	0.13	-0.34	-0.44	0.38	0.22	-0.65	0.73	-0.25	-0.53	-0.72	-0.22	0.07	0.54	0.46	1	0.99	0.98	0.75	0.96	0.92	1	1	1	1	0.78	1	1	0.99	0.98	0.73	1	1	1	0.84	1	1	1	1	1	1	1	1	1	1	0.99	1	0.99	1	1	0.73	1	0.84	0.73	1	1	1	0.99	1	0.8	1	0.99	0.99	1	1	1	0.99	0.98	1	1	1	1	1	1	0.92	0.97	0.76	0.95	0.97	1	1	0.78	1	1	1	0.98	1	0.99	1	1	1	1	1	1	0.99	1	0.98	1	0.77	1	0.98	1	1	1	1	1	0.97	1	0.99	0.76	0.79	0.98	0.89	0.99	1	0.75	1	1	1	1	1	1	1	1	1	1	1	1	0.98	1	1	0.81	1	1	0.99	1	1	1	1	1	0.96	1	1	1	0.97	1	0.75	0.76	1	0.99	0.84	1	1	0.99	0.75	0.77	1	0.97	0.99	1	1	0.98	1	0.99	0.96	0.93	0.92	0.98	0.93	0.71	1	0.99	0.98	0.93	0.98	1	0.99	0.98	0.98	0.99	1	0.99	0.91	0.73	1	1	0.85	0.98	1	0.99	0.96	0.9	0.98	0.74	0.99	0.99	0.99	1	1	0.99	1	0.98	0.72	1	1	0.99	1	1	0.93	1	0.98	1	0.97	1	0.98	1	0.99	1	0.76	0.99	0.99	1	1	1	0.98	1	0.92	0.94	1	0.99	1	0.9	1	1	0.99	0.94	0.99	1	1	0.99	1	0.98	0.96	0.99	0.67	0.96	0.99	0.99	0.97	1	0.99	0.87	0.98	1	1	1	0.73	0.95	1	0.94	0.95	1	0.99	0.95	0.65	0.98	0.85	0.76	0.96	1	0.99	1	0.98	1	1	1	1	0.8	1	1	0.92	0.93	1	0.98	0.98	0.94	1	0.91	1	0.89	0.86	1	0.99	0.96	0.8	0.71	0.79	1	0.88	0.99	1	1	1	0.99	1	0.96	0.99	1	1	0.73	0.96	1	0.99	1	0.99	0.8	1	0.99	0.9	1	0.99	1	1	1	1	0.99	0.98	1	1	0.76	0.73	0.83	0.86	1	0.65	0.81	0.89	0.75	1	0.99	0.98	1	1	1	0.69	0.77	0.95	0.96	0.79	0.97	1	1	0.99	0.99	1	0.78	0.98	0.98	0.77	0.98	1	0.72	1	0.99	0.99	0.99	0.99	0.99	0.95	0.99	0.97	0.73	0.94	0.65	0.75	1	0.96	0.99	1	0.65	1	1	0.71	1	1	1	1	1	0.89	0.99	0.98	1	0.91	0.99	1	0.9	1	0.8	1	0.99
signalling.calcium solyc10g079420	0.42	0.5	0.08	0.44	0.26	0.59	-0.63	0.52	-0.29	0.51	-0.56	0.51	0.64	0.55	-0.68	0.58	0.16	-0.31	-0.08	0.38	-0.85	-0.23	0.47	0.72	-0.79	0.39	0.1	-0.77	-0.22	0.4	0.24	0.37	-0.75	-0.43	-0.73	-0.09	-0.79	0.61	-0.88	0	0.46	-0.54	0.43	0.08	-0.61	0.11	0.28	0.17	-0.72	-0.74	-0.25	-0.77	-0.28	-0.69	0.57	-0.36	0.09	-0.38	0.62	0.26	0.15	-0.58	-0.39	-0.1	-0.81	-0.31	0.55	0.75	0.15	0.17	-0.28	-0.2	0.67	-0.72	-0.94	0.55	-0.38	0.45	-0.49	0.33	-0.23	0.37	-0.35	0.26	0.11	-0.16	-0.48	-0.24	-0.25	-0.43	-0.12	-0.7	-0.11	-0.13	-0.05	-0.34	-0.39	0.24	-0.59	0.6	0.46	0.66	0.21	0.21	0.53	0.32	0.33	0.33	0.65	0.25	-0.55	-0.08	0.09	-0.37	-0.36	-0.63	0.33	0.22	-0.44	-0.39	0.47	0.19	-0.64	0.78	-0.3	-0.62	-0.64	-0.2	0.05	0.58	0.56	0.99	0.96	0.96	0.68	0.92	0.96	1	1	0.99	0.99	0.72	1	1	0.98	1	0.8	0.99	0.99	0.99	0.9	1	1	0.99	1	0.99	1	1	1	0.98	0.99	1	1	0.96	1	0.98	0.8	0.98	0.9	0.8	0.98	1	1	1	1	0.86	0.99	0.98	1	0.99	0.99	1	0.98	0.96	1	0.99	0.99	0.99	0.99	0.99	0.88	0.99	0.82	0.98	0.95	0.99	0.99	0.71	1	1	1	1	0.99	0.97	0.99	0.99	1	1	0.99	1	0.97	0.99	1	1	0.83	0.99	1	1	0.99	0.99	1	0.98	0.99	0.99	0.97	0.83	0.85	0.96	0.84	1	1	0.82	1	0.99	1	0.99	1	1	0.99	1	0.98	0.98	0.99	0.99	0.96	1	0.99	0.75	0.98	1	1	0.99	0.99	1	1	1	0.93	0.99	1	0.99	0.94	1	0.81	0.82	1	1	0.79	1	0.99	1	0.68	0.83	0.99	0.94	1	1	1	1	1	1	0.93	0.96	0.96	1	0.89	0.78	1	1	1	0.96	1	0.98	0.97	1	1	1	0.99	1	0.86	0.8	0.99	1	0.9	1	0.99	1	0.93	0.94	1	0.81	1	1	1	1	1	1	1	1	0.79	0.99	0.98	1	1	0.99	0.96	0.99	0.96	0.99	0.94	1	0.95	1	0.97	1	0.69	0.98	1	0.99	1	1	1	1	0.88	0.95	0.99	0.97	1	0.85	1	1	0.96	0.97	0.98	0.99	0.99	1	1	1	0.93	0.97	0.75	0.98	1	0.97	0.99	0.99	1	0.91	0.95	1	0.99	1	0.8	0.92	0.99	0.94	0.98	0.99	1	0.91	0.73	1	0.9	0.83	0.98	1	1	1	1	1	1	0.98	1	0.74	1	1	0.88	0.96	1	0.95	1	0.94	0.99	0.86	0.99	0.93	0.91	0.98	1	0.99	0.75	0.79	0.73	0.99	0.93	1	1	0.99	0.99	1	1	0.98	1	1	1	0.8	0.99	1	0.97	0.98	0.97	0.74	0.98	0.96	0.94	0.98	0.98	0.99	0.98	0.99	0.99	0.97	1	1	0.98	0.69	0.8	0.88	0.81	0.99	0.73	0.75	0.93	0.82	0.99	1	1	1	1	0.99	0.61	0.84	0.98	0.98	0.85	0.99	0.98	0.99	1	1	0.99	0.85	1	1	0.71	1	1	0.79	1	1	0.97	1	1	1	0.98	0.99	0.99	0.8	0.95	0.73	0.81	0.99	0.98	1	1	0.73	1	1	0.78	1	0.99	1	1	0.99	0.93	1	0.95	0.99	0.95	0.97	0.99	0.85	1	0.86	0.99	0.97
signalling.G-proteins solyc11g007660	0.42	0.5	0.08	0.44	0.26	0.59	-0.63	0.52	-0.29	0.52	-0.56	0.51	0.64	0.55	-0.69	0.58	0.15	-0.31	-0.08	0.38	-0.85	-0.23	0.48	0.72	-0.79	0.38	0.09	-0.77	-0.22	0.39	0.23	0.37	-0.75	-0.43	-0.73	-0.09	-0.79	0.61	-0.88	0.01	0.47	-0.53	0.43	0.08	-0.61	0.11	0.27	0.16	-0.72	-0.74	-0.25	-0.76	-0.27	-0.69	0.58	-0.37	0.09	-0.38	0.62	0.26	0.16	-0.57	-0.39	-0.1	-0.81	-0.31	0.55	0.75	0.15	0.18	-0.28	-0.2	0.67	-0.73	-0.94	0.55	-0.37	0.45	-0.49	0.33	-0.23	0.38	-0.35	0.26	0.11	-0.16	-0.48	-0.24	-0.25	-0.43	-0.11	-0.7	-0.1	-0.13	-0.05	-0.34	-0.39	0.23	-0.59	0.6	0.46	0.66	0.22	0.22	0.53	0.33	0.33	0.33	0.65	0.25	-0.54	-0.08	0.1	-0.37	-0.36	-0.63	0.33	0.22	-0.44	-0.39	0.47	0.2	-0.64	0.78	-0.3	-0.62	-0.64	-0.19	0.06	0.58	0.56	0.99	0.96	0.96	0.68	0.92	0.96	1	0.99	0.99	0.99	0.72	1	1	0.98	1	0.8	0.99	0.99	0.99	0.9	1	1	0.99	1	0.99	1	1	1	0.98	0.99	1	1	0.96	1	0.98	0.8	0.98	0.9	0.8	0.98	1	1	1	1	0.86	0.99	0.98	1	0.99	0.99	1	0.97	0.96	1	0.99	0.99	0.99	0.99	0.99	0.88	0.99	0.82	0.98	0.94	0.99	0.99	0.71	1	1	1	1	0.99	0.97	0.99	0.99	1	1	0.99	1	0.97	0.99	1	1	0.83	0.99	1	1	0.99	0.99	1	0.98	0.99	0.99	0.97	0.83	0.85	0.96	0.84	1	1	0.82	1	0.99	1	0.99	1	1	0.99	1	0.98	0.98	0.99	0.99	0.96	1	0.99	0.75	0.98	1	1	0.99	0.99	0.99	1	1	0.93	0.99	1	0.99	0.94	1	0.82	0.82	1	1	0.78	1	0.99	1	0.68	0.83	0.99	0.94	1	1	1	1	1	1	0.92	0.96	0.96	1	0.88	0.78	1	1	1	0.96	1	0.98	0.97	1	1	1	0.99	1	0.86	0.8	0.99	1	0.9	1	0.99	1	0.93	0.94	1	0.81	1	1	1	1	1	1	1	1	0.79	0.99	0.98	1	1	0.99	0.96	0.99	0.95	0.99	0.94	1	0.95	1	0.97	1	0.69	0.98	1	0.99	1	1	1	1	0.88	0.94	0.99	0.97	1	0.85	1	1	0.96	0.97	0.98	0.99	0.99	1	0.99	1	0.93	0.97	0.75	0.98	1	0.97	0.99	0.99	1	0.91	0.95	1	0.99	1	0.8	0.92	0.99	0.94	0.98	0.99	1	0.91	0.73	1	0.9	0.83	0.98	1	1	1	1	0.99	1	0.98	1	0.74	1	1	0.87	0.96	1	0.95	1	0.94	0.99	0.86	0.99	0.93	0.91	0.98	1	0.99	0.74	0.79	0.72	0.99	0.93	1	1	0.99	0.99	1	1	0.98	1	1	1	0.8	0.99	1	0.97	0.98	0.97	0.74	0.98	0.96	0.94	0.98	0.97	0.99	0.98	0.99	0.99	0.97	1	1	0.98	0.69	0.8	0.88	0.81	0.99	0.73	0.75	0.93	0.82	0.99	1	1	1	1	0.99	0.61	0.84	0.98	0.98	0.85	0.99	0.98	0.99	1	1	0.99	0.85	1	1	0.7	1	1	0.79	1	1	0.97	1	1	1	0.98	0.99	0.99	0.8	0.95	0.73	0.82	0.99	0.98	1	0.99	0.73	1	1	0.78	1	0.99	0.99	1	0.99	0.93	1	0.95	0.99	0.95	0.96	0.99	0.85	1	0.86	0.99	0.97
signalling.light solyc03g083920	0.48	0.58	0.09	0.5	0.3	0.68	-0.54	0.6	-0.27	0.47	-0.51	0.59	0.74	0.63	-0.72	0.67	0.27	-0.42	-0.18	0.44	-0.77	-0.21	0.43	0.63	-0.73	0.46	0.11	-0.78	-0.14	0.46	0.31	0.45	-0.66	-0.44	-0.63	-0.1	-0.73	0.71	-0.86	-0.12	0.44	-0.6	0.34	-0.02	-0.7	0.08	0.36	0.25	-0.63	-0.65	-0.37	-0.81	-0.34	-0.6	0.52	-0.42	-0.03	-0.28	0.56	0.18	0.18	-0.66	-0.29	-0.06	-0.74	-0.37	0.58	0.71	0.08	0.25	-0.25	-0.31	0.66	-0.73	-0.98	0.45	-0.36	0.45	-0.42	0.37	-0.17	0.42	-0.23	0.38	0.11	-0.07	-0.56	-0.25	-0.26	-0.49	-0.22	-0.69	-0.2	-0.26	-0.15	-0.39	-0.45	0.19	-0.68	0.54	0.42	0.59	0.1	0.11	0.43	0.23	0.23	0.22	0.58	0.15	-0.55	-0.12	0.08	-0.4	-0.39	-0.63	0.22	0.11	-0.32	-0.45	0.35	0.22	-0.65	0.71	-0.25	-0.51	-0.73	-0.23	0.07	0.52	0.44	1	0.99	0.99	0.77	0.96	0.91	0.99	1	1	1	0.8	1	1	1	0.98	0.71	1	1	1	0.83	1	1	1	1	1	1	1	1	1	1	0.99	1	0.99	1	1	0.71	1	0.83	0.72	1	1	0.99	0.99	1	0.78	1	1	0.99	1	1	0.99	1	0.99	1	1	1	1	1	1	0.93	0.97	0.74	0.94	0.98	1	1	0.79	0.99	1	1	0.98	1	0.99	1	1	1	1	1	1	0.99	1	0.97	1	0.76	1	0.98	1	1	1	1	1	0.97	1	0.99	0.75	0.78	0.99	0.9	0.99	1	0.74	1	1	1	1	1	1	1	1	1	1	1	1	0.99	1	1	0.82	1	1	0.99	1	1	1	1	1	0.97	1	1	1	0.98	1	0.73	0.74	1	0.99	0.85	1	1	0.98	0.76	0.76	1	0.98	0.99	0.99	1	0.97	1	0.99	0.96	0.92	0.92	0.98	0.94	0.69	1	0.99	0.98	0.92	0.98	1	0.99	0.98	0.98	0.99	1	0.99	0.92	0.71	1	0.99	0.84	0.98	1	0.99	0.97	0.89	0.98	0.72	0.99	0.98	0.99	0.99	1	0.99	0.99	0.98	0.7	1	1	0.99	0.99	1	0.92	1	0.98	1	0.98	1	0.98	1	0.99	0.99	0.77	1	0.99	1	1	1	0.98	0.99	0.93	0.95	1	0.99	1	0.91	0.99	1	0.99	0.93	1	1	1	0.99	1	0.98	0.97	0.99	0.65	0.95	0.99	0.99	0.97	1	0.99	0.86	0.98	1	1	1	0.72	0.96	1	0.94	0.94	1	0.99	0.95	0.64	0.98	0.84	0.75	0.95	1	0.99	1	0.97	1	0.99	1	0.99	0.82	1	0.99	0.93	0.93	1	0.98	0.97	0.94	1	0.92	1	0.88	0.85	1	0.98	0.95	0.82	0.7	0.8	1	0.87	0.99	1	1	1	0.99	1	0.95	0.98	1	0.99	0.71	0.96	0.99	1	1	0.99	0.81	1	0.99	0.89	1	1	1	1	1	1	1	0.98	1	1	0.77	0.71	0.81	0.87	1	0.63	0.82	0.88	0.74	1	0.98	0.97	1	0.99	1	0.71	0.76	0.95	0.95	0.78	0.97	1	1	0.99	0.99	1	0.77	0.98	0.98	0.78	0.97	0.99	0.7	0.99	0.98	0.99	0.99	0.98	0.98	0.95	0.99	0.96	0.72	0.94	0.63	0.73	1	0.95	0.98	1	0.63	1	1	0.69	1	1	1	1	1	0.88	0.99	0.98	1	0.9	0.99	1	0.91	0.99	0.79	1	0.99
signalling.receptor kinases.DUF 26 solyc07g055640	0.11	0.17	0	0.11	0.11	0.17	-0.93	0.14	-0.09	0.42	-0.5	0.14	0.2	0.16	-0.37	0.17	-0.17	0.06	0.34	0.1	-0.98	-0.41	0.39	0.98	-0.78	0.13	0.06	-0.43	-0.56	0.27	0.07	0.17	-0.95	-0.41	-0.98	-0.05	-0.92	0.17	-0.8	0.38	0.41	-0.32	0.55	0.33	-0.11	0.42	0.04	-0.01	-0.84	-0.98	0.14	-0.53	0.1	-0.97	0.52	-0.09	0.41	-0.75	0.56	0.35	0.02	-0.22	-0.8	-0.42	-0.92	0.09	0.15	0.8	0.19	-0.29	-0.23	0.13	0.69	-0.45	-0.63	0.9	-0.49	0.54	-0.78	-0.07	-0.59	0.04	-0.74	-0.3	0.3	-0.61	-0.13	0.05	0.04	-0.15	0.16	-0.72	0.13	0.25	0.29	-0.08	-0.1	0.56	-0.17	0.56	0.34	0.66	0.45	0.45	0.66	0.55	0.55	0.54	0.65	0.4	-0.58	-0.06	-0.01	-0.39	-0.38	-0.67	0.57	0.49	-0.85	-0.14	0.79	0.03	-0.61	0.88	-0.6	-0.94	-0.19	-0.09	-0.21	0.74	0.9	0.77	0.7	0.69	0.29	0.62	0.96	0.84	0.79	0.79	0.77	0.35	0.81	0.82	0.73	0.89	1	0.78	0.76	0.78	1	0.82	0.79	0.77	0.8	0.76	0.8	0.8	0.79	0.75	0.76	0.85	0.81	0.7	0.79	0.74	1	0.73	0.99	1	0.73	0.83	0.83	0.85	0.81	1	0.77	0.73	0.85	0.76	0.8	0.84	0.72	0.69	0.81	0.78	0.77	0.78	0.76	0.76	0.55	0.9	1	0.93	0.66	0.76	0.77	0.33	0.83	0.81	0.82	0.89	0.76	0.71	0.77	0.77	0.8	0.81	0.78	0.8	0.71	0.78	0.89	0.81	1	0.77	0.89	0.79	0.77	0.76	0.82	0.74	0.91	0.79	0.7	1	1	0.67	0.5	0.86	0.8	1	0.81	0.79	0.8	0.77	0.79	0.81	0.78	0.79	0.73	0.75	0.75	0.79	0.68	0.8	0.78	0.38	0.75	0.8	0.85	0.76	0.78	0.79	0.82	0.79	0.64	0.78	0.8	0.77	0.65	0.79	1	1	0.82	0.84	0.44	0.8	0.75	0.87	0.29	1	0.76	0.66	0.86	0.84	0.8	0.89	0.8	0.84	0.63	0.96	0.96	0.88	0.56	0.99	0.8	0.85	0.88	0.96	0.89	0.75	0.71	0.88	0.88	0.85	0.77	0.86	0.52	1	0.78	0.84	0.99	0.89	0.78	0.85	0.64	0.98	0.88	1	0.86	0.87	0.84	0.84	0.81	0.86	0.83	0.88	0.99	0.76	0.75	0.84	0.83	0.78	0.96	0.76	0.69	0.76	0.65	0.82	0.68	0.82	0.72	0.84	0.3	0.73	0.86	0.78	0.82	0.82	0.89	0.83	0.55	0.82	0.76	0.72	0.8	0.51	0.84	0.81	0.69	0.94	0.75	0.76	0.78	0.85	0.79	0.88	0.63	0.7	0.98	0.93	0.85	0.71	0.9	0.76	0.85	0.98	0.67	0.81	0.78	0.8	1	0.61	0.77	0.79	0.94	0.78	0.87	0.61	0.98	0.89	0.99	1	0.93	0.83	0.86	0.81	0.89	0.79	0.83	0.75	0.84	0.37	0.81	0.84	0.54	0.95	0.8	0.65	0.89	0.79	0.77	0.51	0.81	0.98	0.99	0.76	0.87	0.92	0.38	0.99	0.35	0.78	0.98	0.86	0.81	0.77	0.78	0.85	0.82	0.93	0.87	0.8	0.83	1	0.92	0.84	0.72	0.75	0.71	0.36	0.73	0.69	0.98	0.74	0.72	0.77	0.73	0.78	0.76	0.72	0.89	0.8	0.75	0.31	1	1	0.47	0.75	0.98	0.39	0.98	1	0.78	0.86	0.89	0.81	0.84	0.76	0.2	1	0.93	0.93	1	0.91	0.73	0.78	0.85	0.85	0.77	1	0.89	0.89	0.32	0.89	0.83	1	0.84	0.87	0.71	0.84	0.88	0.87	0.93	0.81	0.92	1	0.86	0.98	1	0.76	0.93	0.87	0.79	0.98	0.81	0.81	0.99	0.8	0.78	0.79	0.79	0.76	0.98	0.85	0.67	0.78	0.97	0.71	0.78	0.5	0.83	1	0.76	0.71
signalling.receptor kinases.DUF 26 solyc09g075910	0.36	0.47	0.05	0.38	0.25	0.52	-0.69	0.46	-0.26	0.51	-0.56	0.45	0.58	0.49	-0.64	0.52	0.1	-0.26	0	0.33	-0.89	-0.26	0.47	0.78	-0.81	0.36	0.1	-0.72	-0.28	0.39	0.22	0.34	-0.8	-0.43	-0.79	-0.1	-0.83	0.54	-0.88	0.07	0.45	-0.52	0.46	0.13	-0.54	0.17	0.24	0.14	-0.75	-0.8	-0.19	-0.74	-0.22	-0.76	0.58	-0.32	0.14	-0.46	0.62	0.27	0.12	-0.53	-0.47	-0.16	-0.85	-0.26	0.49	0.77	0.16	0.1	-0.26	-0.16	0.69	-0.69	-0.91	0.62	-0.41	0.47	-0.55	0.27	-0.3	0.32	-0.42	0.17	0.15	-0.24	-0.43	-0.2	-0.2	-0.4	-0.07	-0.73	-0.06	-0.07	0.01	-0.29	-0.34	0.3	-0.53	0.61	0.45	0.67	0.26	0.26	0.56	0.38	0.38	0.37	0.66	0.27	-0.57	-0.09	0.07	-0.39	-0.38	-0.66	0.38	0.27	-0.52	-0.37	0.53	0.16	-0.64	0.81	-0.36	-0.69	-0.57	-0.2	0.01	0.61	0.63	0.97	0.94	0.94	0.64	0.89	0.98	0.99	0.98	0.98	0.97	0.68	0.99	0.99	0.96	1	0.85	0.98	0.97	0.98	0.93	0.99	0.98	0.97	0.99	0.97	0.99	0.98	0.98	0.97	0.97	1	0.99	0.94	0.98	0.97	0.85	0.96	0.93	0.85	0.96	0.99	0.99	1	0.99	0.9	0.97	0.96	1	0.97	0.98	1	0.96	0.94	0.99	0.98	0.97	0.98	0.97	0.97	0.85	1	0.87	0.99	0.92	0.97	0.98	0.67	0.99	0.99	0.99	1	0.97	0.95	0.98	0.98	0.98	0.99	0.98	0.98	0.95	0.98	1	0.99	0.88	0.98	1	0.98	0.97	0.97	0.99	0.96	1	0.98	0.94	0.87	0.9	0.93	0.81	1	0.99	0.87	0.99	0.98	0.99	0.98	0.98	0.99	0.98	0.98	0.96	0.97	0.97	0.98	0.93	0.98	0.98	0.71	0.97	0.99	1	0.97	0.98	0.98	0.99	0.98	0.9	0.98	0.98	0.97	0.92	0.98	0.86	0.87	0.99	1	0.75	0.99	0.97	1	0.64	0.88	0.97	0.92	1	0.99	0.99	1	0.99	1	0.9	0.98	0.98	1	0.85	0.83	0.98	1	1	0.98	1	0.97	0.95	1	1	1	0.97	1	0.82	0.85	0.98	1	0.94	1	0.98	1	0.91	0.97	1	0.86	1	1	1	0.99	0.99	1	0.99	1	0.84	0.97	0.96	1	0.99	0.98	0.98	0.97	0.93	0.97	0.91	0.99	0.93	0.99	0.95	1	0.65	0.96	1	0.98	0.99	0.99	1	0.99	0.84	0.95	0.97	0.95	0.99	0.81	0.99	0.99	0.94	0.99	0.96	0.97	0.98	1	0.98	1	0.9	0.94	0.8	0.99	1	0.95	1	0.97	1	0.95	0.93	0.99	0.98	0.98	0.85	0.89	0.97	0.94	0.99	0.98	1	0.88	0.79	1	0.93	0.88	1	0.99	1	0.99	1	0.98	0.99	0.97	0.99	0.7	0.99	1	0.84	0.98	0.98	0.92	1	0.94	0.97	0.82	0.99	0.96	0.94	0.97	1	1	0.71	0.84	0.68	0.98	0.96	1	0.99	0.98	0.98	1	0.99	1	1	0.98	0.99	0.85	1	0.99	0.95	0.97	0.94	0.7	0.96	0.94	0.97	0.96	0.95	0.98	0.96	0.98	0.97	0.95	1	0.99	0.96	0.65	0.85	0.92	0.77	0.97	0.79	0.71	0.96	0.87	0.98	1	1	0.99	0.99	0.97	0.56	0.88	0.99	1	0.89	1	0.96	0.98	1	1	0.98	0.89	1	1	0.66	1	0.99	0.84	1	1	0.95	1	1	1	0.99	0.98	1	0.85	0.96	0.79	0.86	0.97	1	1	0.98	0.79	0.99	0.99	0.83	0.99	0.98	0.98	0.98	0.97	0.96	1	0.93	0.98	0.97	0.94	0.98	0.81	0.99	0.9	0.97	0.95
signalling.receptor kinases.leucine rich repeat XI solyc04g051510	0.37	0.47	0.06	0.39	0.25	0.53	-0.69	0.46	-0.27	0.52	-0.57	0.46	0.59	0.49	-0.65	0.53	0.1	-0.26	-0.01	0.34	-0.89	-0.25	0.47	0.78	-0.81	0.36	0.1	-0.73	-0.27	0.38	0.21	0.34	-0.8	-0.43	-0.78	-0.09	-0.82	0.55	-0.88	0.07	0.46	-0.52	0.46	0.13	-0.55	0.16	0.24	0.14	-0.75	-0.8	-0.19	-0.74	-0.23	-0.75	0.58	-0.32	0.14	-0.45	0.62	0.28	0.13	-0.53	-0.46	-0.15	-0.84	-0.26	0.5	0.77	0.17	0.11	-0.27	-0.16	0.68	-0.7	-0.91	0.62	-0.4	0.46	-0.55	0.28	-0.29	0.32	-0.42	0.18	0.14	-0.23	-0.43	-0.21	-0.21	-0.4	-0.07	-0.73	-0.06	-0.07	0.01	-0.3	-0.34	0.29	-0.53	0.61	0.46	0.67	0.26	0.26	0.57	0.37	0.38	0.37	0.67	0.28	-0.56	-0.08	0.07	-0.38	-0.37	-0.65	0.38	0.27	-0.51	-0.37	0.53	0.16	-0.64	0.81	-0.35	-0.68	-0.58	-0.19	0.02	0.61	0.62	0.98	0.94	0.94	0.64	0.9	0.98	1	0.98	0.98	0.98	0.68	0.99	0.99	0.96	1	0.85	0.98	0.97	0.98	0.93	0.99	0.98	0.98	0.99	0.97	0.99	0.99	0.98	0.97	0.97	1	0.99	0.94	0.98	0.97	0.84	0.96	0.93	0.85	0.96	0.99	0.99	1	0.99	0.9	0.98	0.96	1	0.97	0.98	1	0.96	0.94	0.99	0.98	0.98	0.98	0.97	0.97	0.85	1	0.87	0.99	0.92	0.97	0.98	0.67	0.99	0.99	0.99	1	0.97	0.95	0.98	0.98	0.99	0.99	0.98	0.99	0.95	0.98	1	0.99	0.88	0.98	1	0.98	0.97	0.97	0.99	0.97	1	0.98	0.94	0.87	0.89	0.93	0.81	1	0.99	0.86	0.99	0.98	0.99	0.98	0.99	0.99	0.98	0.98	0.96	0.97	0.97	0.98	0.93	0.99	0.98	0.71	0.97	0.99	1	0.97	0.98	0.98	0.99	0.98	0.9	0.98	0.99	0.97	0.92	0.98	0.86	0.87	0.99	1	0.75	0.99	0.97	1	0.64	0.88	0.97	0.92	1	1	0.99	1	0.99	1	0.9	0.98	0.98	1	0.85	0.83	0.99	1	1	0.98	1	0.97	0.95	1	1	1	0.98	1	0.83	0.85	0.98	1	0.94	1	0.98	1	0.91	0.96	1	0.85	1	1	1	1	0.99	1	0.99	1	0.84	0.97	0.97	1	0.99	0.98	0.98	0.97	0.93	0.97	0.92	0.99	0.93	0.99	0.95	1	0.65	0.96	1	0.98	0.99	0.99	1	0.99	0.85	0.94	0.97	0.95	0.99	0.82	1	0.99	0.94	0.99	0.96	0.97	0.98	1	0.98	1	0.9	0.95	0.8	0.99	1	0.95	1	0.97	1	0.94	0.93	0.99	0.98	0.99	0.85	0.89	0.98	0.94	0.99	0.98	1	0.88	0.79	1	0.93	0.87	0.99	0.99	1	0.99	1	0.98	1	0.97	1	0.7	0.99	1	0.84	0.98	0.99	0.92	1	0.94	0.98	0.82	0.99	0.96	0.94	0.97	1	1	0.71	0.83	0.69	0.98	0.96	1	0.99	0.98	0.98	1	0.99	1	1	0.99	0.99	0.84	1	1	0.95	0.97	0.95	0.7	0.96	0.94	0.97	0.96	0.95	0.98	0.96	0.98	0.97	0.96	1	0.99	0.97	0.65	0.85	0.92	0.78	0.97	0.78	0.71	0.96	0.87	0.98	1	1	0.99	1	0.97	0.56	0.88	0.99	1	0.89	1	0.96	0.98	1	1	0.98	0.89	1	1	0.66	1	0.99	0.84	1	1	0.95	1	1	1	0.99	0.98	1	0.85	0.96	0.78	0.86	0.97	1	1	0.98	0.78	0.99	0.99	0.83	0.99	0.98	0.98	0.98	0.97	0.96	1	0.93	0.98	0.97	0.95	0.98	0.81	0.99	0.9	0.97	0.95
signalling.receptor kinases.leucine rich repeat XI solyc05g050700	0.35	0.93	-0.21	0.39	0.68	0.72	-0.11	0.56	-0.04	0.08	-0.09	0.54	0.96	0.63	-0.43	0.71	0.57	-0.89	-0.35	0.29	-0.32	-0.08	0.09	0.14	-0.31	0.87	0.46	-0.55	0.32	0.67	0.72	0.63	-0.29	-0.13	-0.13	-0.45	-0.26	0.85	-0.46	-0.61	-0.08	-0.9	-0.07	-0.38	-0.74	0.03	0.57	0.57	-0.02	-0.13	-0.67	-0.75	-0.6	-0.12	0.1	-0.26	-0.6	-0.03	0.12	-0.41	-0.09	-0.98	0.09	-0.01	-0.45	-0.54	0.48	0.27	-0.16	0.28	0.24	-0.82	0.32	-0.48	-0.86	-0.06	-0.51	0.34	-0.26	0.26	-0.08	0.21	0.39	0.69	0.3	0.15	-0.48	-0.19	-0.19	-0.87	-0.53	-0.69	-0.37	-0.67	-0.34	-0.21	-0.3	0.05	-0.72	0.1	0.07	0.11	-0.34	-0.33	0	-0.08	-0.08	-0.16	0.11	-0.42	-0.65	-0.55	-0.32	-0.57	-0.57	-0.65	-0.13	-0.43	0.15	-0.83	-0.28	-0.03	-0.5	0.15	-0.17	-0.05	-0.87	-0.6	0	0.06	-0.11	0.79	0.86	0.87	1	0.92	0.53	0.72	0.77	0.77	0.79	1	0.74	0.73	0.83	0.66	0.24	0.77	0.79	0.77	0.4	0.73	0.76	0.78	0.75	0.8	0.75	0.75	0.76	0.82	0.8	0.69	0.74	0.87	0.76	0.81	0.24	0.83	0.39	0.25	0.82	0.72	0.72	0.7	0.74	0.34	0.79	0.83	0.7	0.8	0.77	0.73	0.84	0.87	0.73	0.77	0.79	0.77	0.79	0.79	0.95	0.64	0.28	0.62	0.89	0.8	0.78	1	0.72	0.75	0.73	0.66	0.79	0.86	0.78	0.78	0.75	0.75	0.77	0.75	0.85	0.77	0.64	0.74	0.31	0.78	0.65	0.76	0.81	0.81	0.73	0.81	0.65	0.77	0.86	0.29	0.34	0.87	0.98	0.69	0.75	0.28	0.75	0.76	0.75	0.78	0.75	0.73	0.77	0.76	0.82	0.81	0.8	0.77	0.87	0.75	0.77	1	0.81	0.75	0.72	0.8	0.77	0.76	0.73	0.76	0.92	0.78	0.76	0.79	0.9	0.76	0.27	0.28	0.74	0.7	0.99	0.75	0.8	0.68	1	0.3	0.8	0.9	0.7	0.71	0.75	0.66	0.75	0.72	0.92	0.55	0.52	0.66	0.95	0.21	0.76	0.7	0.67	0.54	0.66	0.81	0.85	0.67	0.65	0.7	0.79	0.71	0.96	0.24	0.78	0.72	0.41	0.67	0.78	0.7	0.91	0.5	0.67	0.25	0.7	0.67	0.71	0.71	0.75	0.71	0.72	0.66	0.22	0.81	0.82	0.71	0.72	0.77	0.56	0.8	0.88	0.8	0.89	0.73	0.89	0.73	0.86	0.73	1	0.83	0.68	0.77	0.74	0.72	0.66	0.71	0.96	0.81	0.8	0.85	0.75	0.97	0.71	0.73	0.86	0.55	0.83	0.81	0.77	0.71	0.76	0.66	0.91	0.86	0.13	0.58	0.7	0.85	0.65	0.79	0.71	0.49	0.88	0.74	0.77	0.76	0.25	0.93	0.79	0.83	0.58	0.78	0.69	0.93	0.13	0.66	0.45	0.3	0.62	0.73	0.73	0.74	0.67	0.77	0.72	0.81	0.71	1	0.74	0.71	0.96	0.59	0.76	0.88	0.64	0.83	0.79	0.96	0.78	0.5	0.47	0.82	0.68	0.6	1	0.22	1	0.78	0.45	0.7	0.74	0.78	0.77	0.71	0.74	0.62	0.66	0.75	0.72	0.24	0.63	0.73	0.84	0.82	0.86	1	0.83	0.86	0.5	0.82	0.83	0.78	0.82	0.77	0.79	0.84	0.66	0.75	0.82	1	0.24	0.39	0.99	0.8	0.13	1	0.49	0.28	0.77	0.67	0.64	0.74	0.72	0.79	0.99	0.31	0.59	0.6	0.34	0.67	0.82	0.77	0.71	0.7	0.78	0.32	0.66	0.66	1	0.65	0.72	0.22	0.71	0.67	0.86	0.7	0.68	0.69	0.64	0.79	0.64	0.25	0.76	0.13	0.26	0.8	0.62	0.68	0.76	0.13	0.74	0.74	0.22	0.75	0.77	0.76	0.76	0.8	0.46	0.69	0.89	0.77	0.49	0.86	0.77	0.97	0.72	0.36	0.8	0.85
signalling.receptor kinases.leucine rich repeat XI solyc06g071810	0.37	0.45	0.07	0.39	0.23	0.53	-0.68	0.46	-0.29	0.54	-0.59	0.46	0.57	0.49	-0.66	0.52	0.09	-0.24	-0.01	0.34	-0.89	-0.24	0.49	0.78	-0.82	0.34	0.08	-0.74	-0.27	0.36	0.18	0.32	-0.8	-0.43	-0.79	-0.08	-0.82	0.54	-0.88	0.09	0.48	-0.49	0.48	0.14	-0.55	0.14	0.22	0.11	-0.76	-0.8	-0.18	-0.73	-0.23	-0.75	0.6	-0.33	0.16	-0.44	0.64	0.3	0.14	-0.52	-0.46	-0.13	-0.84	-0.27	0.51	0.77	0.19	0.12	-0.29	-0.13	0.68	-0.72	-0.91	0.61	-0.38	0.45	-0.53	0.3	-0.27	0.34	-0.43	0.18	0.12	-0.22	-0.43	-0.23	-0.23	-0.38	-0.05	-0.71	-0.05	-0.05	0.01	-0.3	-0.35	0.27	-0.53	0.63	0.48	0.69	0.28	0.28	0.58	0.38	0.39	0.39	0.69	0.3	-0.54	-0.06	0.1	-0.35	-0.34	-0.63	0.39	0.29	-0.51	-0.35	0.54	0.18	-0.63	0.81	-0.33	-0.68	-0.57	-0.17	0.04	0.61	0.63	0.97	0.94	0.93	0.62	0.89	0.98	0.99	0.98	0.98	0.97	0.67	0.99	0.99	0.96	1	0.85	0.98	0.97	0.98	0.93	0.99	0.98	0.97	0.99	0.97	0.99	0.98	0.98	0.96	0.97	1	0.99	0.94	0.98	0.96	0.85	0.96	0.93	0.85	0.96	0.99	0.99	1	0.99	0.9	0.97	0.95	1	0.97	0.98	0.99	0.95	0.93	0.99	0.98	0.97	0.98	0.97	0.97	0.84	1	0.87	0.99	0.91	0.97	0.98	0.66	0.99	0.99	0.99	1	0.97	0.94	0.98	0.98	0.98	0.99	0.98	0.98	0.95	0.98	1	0.99	0.88	0.98	1	0.98	0.97	0.97	0.99	0.96	1	0.98	0.94	0.87	0.89	0.93	0.8	1	0.99	0.86	0.99	0.98	0.99	0.98	0.98	0.99	0.98	0.98	0.96	0.96	0.97	0.98	0.93	0.98	0.98	0.7	0.96	0.99	1	0.97	0.98	0.98	0.99	0.98	0.9	0.98	0.98	0.97	0.91	0.98	0.86	0.86	0.99	1	0.74	0.99	0.97	1	0.62	0.88	0.97	0.91	1	1	0.99	1	0.99	1	0.89	0.98	0.98	1	0.84	0.83	0.98	1	1	0.98	1	0.97	0.95	1	1	1	0.97	1	0.82	0.85	0.98	1	0.94	1	0.98	1	0.9	0.96	1	0.85	1	1	1	1	0.99	1	0.99	1	0.84	0.97	0.96	1	0.99	0.98	0.98	0.97	0.93	0.97	0.91	0.99	0.92	0.99	0.95	0.99	0.63	0.96	1	0.98	0.99	0.99	1	0.99	0.84	0.94	0.97	0.95	0.99	0.8	1	0.99	0.94	0.99	0.96	0.97	0.98	1	0.98	1	0.9	0.94	0.8	1	1	0.95	1	0.97	1	0.94	0.92	0.99	0.98	0.98	0.85	0.88	0.97	0.93	0.99	0.98	1	0.88	0.79	1	0.93	0.87	0.99	0.99	0.99	0.99	1	0.98	0.99	0.96	1	0.69	0.99	1	0.83	0.98	0.98	0.92	1	0.93	0.97	0.82	0.98	0.96	0.93	0.97	1	1	0.69	0.83	0.67	0.98	0.96	1	0.99	0.98	0.98	1	0.99	0.99	1	0.98	0.99	0.84	0.99	0.99	0.95	0.96	0.94	0.68	0.96	0.94	0.97	0.96	0.95	0.98	0.96	0.98	0.97	0.95	1	0.99	0.96	0.64	0.85	0.92	0.76	0.97	0.78	0.7	0.96	0.86	0.98	1	1	0.99	0.99	0.97	0.55	0.88	0.99	0.99	0.89	0.99	0.96	0.98	1	1	0.97	0.89	1	1	0.65	1	0.99	0.84	1	1	0.94	1	1	1	0.99	0.98	1	0.85	0.95	0.78	0.86	0.97	0.99	1	0.98	0.78	0.99	0.99	0.83	0.99	0.98	0.98	0.98	0.97	0.96	1	0.92	0.98	0.97	0.94	0.98	0.8	0.99	0.9	0.97	0.95
signalling.receptor kinases.leucine rich repeat XI solyc07g006770	0.43	0.52	0.08	0.45	0.27	0.61	-0.61	0.53	-0.29	0.51	-0.55	0.53	0.66	0.57	-0.69	0.6	0.18	-0.33	-0.1	0.39	-0.84	-0.22	0.47	0.7	-0.78	0.4	0.1	-0.77	-0.21	0.41	0.25	0.39	-0.73	-0.44	-0.71	-0.09	-0.78	0.63	-0.88	-0.02	0.46	-0.55	0.41	0.06	-0.63	0.11	0.29	0.18	-0.7	-0.73	-0.27	-0.78	-0.29	-0.68	0.56	-0.38	0.07	-0.36	0.61	0.25	0.16	-0.59	-0.37	-0.09	-0.79	-0.33	0.56	0.74	0.14	0.19	-0.27	-0.22	0.67	-0.73	-0.95	0.53	-0.37	0.45	-0.48	0.34	-0.22	0.39	-0.33	0.28	0.11	-0.14	-0.5	-0.25	-0.25	-0.44	-0.13	-0.7	-0.12	-0.16	-0.07	-0.35	-0.4	0.22	-0.61	0.59	0.46	0.64	0.19	0.2	0.51	0.31	0.31	0.31	0.64	0.23	-0.55	-0.09	0.09	-0.37	-0.37	-0.63	0.31	0.2	-0.41	-0.4	0.45	0.2	-0.64	0.77	-0.29	-0.6	-0.66	-0.2	0.06	0.57	0.54	0.99	0.97	0.97	0.7	0.93	0.95	1	1	1	0.99	0.74	1	1	0.98	0.99	0.78	1	0.99	1	0.88	1	1	0.99	1	0.99	1	1	1	0.99	0.99	1	1	0.97	1	0.99	0.78	0.98	0.89	0.79	0.98	1	1	1	1	0.84	0.99	0.98	1	0.99	1	1	0.98	0.97	1	1	0.99	1	0.99	0.99	0.89	0.99	0.81	0.97	0.95	0.99	0.99	0.73	1	1	1	0.99	0.99	0.97	0.99	1	1	1	1	1	0.98	1	0.99	1	0.82	0.99	0.99	1	0.99	0.99	1	0.99	0.99	1	0.97	0.81	0.84	0.96	0.85	1	1	0.8	1	1	1	1	1	1	1	1	0.98	0.99	0.99	1	0.96	1	1	0.76	0.99	1	1	0.99	1	1	1	1	0.94	1	1	0.99	0.95	1	0.8	0.81	1	1	0.8	1	0.99	1	0.7	0.82	0.99	0.95	1	1	1	0.99	1	1	0.93	0.96	0.95	1	0.9	0.76	1	1	1	0.96	0.99	0.99	0.98	1	0.99	1	0.99	1	0.87	0.78	1	1	0.89	0.99	1	1	0.94	0.93	1	0.79	1	1	1	1	1	1	1	1	0.77	0.99	0.99	1	1	1	0.96	0.99	0.96	0.99	0.95	1	0.96	1	0.97	1	0.71	0.98	1	1	1	1	0.99	1	0.89	0.95	0.99	0.98	1	0.86	1	1	0.97	0.97	0.98	0.99	1	1	1	1	0.94	0.97	0.73	0.98	1	0.98	0.99	0.99	1	0.9	0.96	1	1	1	0.79	0.93	0.99	0.94	0.97	1	1	0.92	0.71	0.99	0.88	0.81	0.98	1	1	1	0.99	1	1	0.99	1	0.76	1	1	0.89	0.96	1	0.96	0.99	0.94	0.99	0.87	1	0.93	0.9	0.99	1	0.98	0.76	0.77	0.74	1	0.92	1	1	0.99	1	1	1	0.98	1	1	1	0.78	0.98	1	0.98	0.99	0.97	0.75	0.98	0.97	0.93	0.99	0.98	0.99	0.98	1	0.99	0.98	0.99	1	0.99	0.71	0.78	0.87	0.82	0.99	0.71	0.77	0.92	0.81	1	1	0.99	1	1	0.99	0.63	0.82	0.98	0.98	0.84	0.98	0.98	1	1	1	0.99	0.83	0.99	0.99	0.72	0.99	1	0.77	1	1	0.97	1	1	1	0.97	0.99	0.98	0.79	0.95	0.71	0.8	0.99	0.98	1	1	0.71	1	1	0.76	1	1	1	1	0.99	0.92	1	0.96	1	0.94	0.97	1	0.86	1	0.84	0.99	0.98
signalling.receptor kinases.leucine rich repeat XI solyc07g008590	0.06	0.08	0.01	0.07	0.04	0.09	-0.95	0.08	-0.08	0.41	-0.49	0.08	0.1	0.08	-0.32	0.09	-0.24	0.15	0.39	0.06	-0.98	-0.42	0.38	0.99	-0.76	0.05	0.02	-0.37	-0.62	0.22	0.01	0.11	-0.95	-0.4	-1	-0.01	-0.92	0.07	-0.77	0.45	0.42	-0.24	0.56	0.37	-0.02	0.44	-0.02	-0.07	-0.86	-0.99	0.22	-0.47	0.18	-0.99	0.51	-0.05	0.48	-0.77	0.55	0.39	0.02	-0.12	-0.85	-0.45	-0.9	0.16	0.08	0.79	0.21	-0.34	-0.25	0.21	0.68	-0.39	-0.55	0.94	-0.47	0.52	-0.79	-0.11	-0.62	0	-0.81	-0.39	0.3	-0.66	-0.07	0.08	0.08	-0.07	0.22	-0.68	0.17	0.33	0.34	-0.05	-0.06	0.58	-0.09	0.56	0.33	0.66	0.5	0.5	0.68	0.58	0.58	0.56	0.65	0.45	-0.54	-0.02	0.01	-0.36	-0.34	-0.63	0.6	0.54	-0.89	-0.06	0.84	0.03	-0.57	0.89	-0.61	-0.97	-0.1	-0.03	-0.24	0.75	0.94	0.7	0.62	0.61	0.19	0.54	0.93	0.78	0.73	0.72	0.7	0.25	0.75	0.76	0.66	0.84	1	0.71	0.69	0.71	0.98	0.76	0.73	0.7	0.74	0.69	0.74	0.73	0.73	0.68	0.69	0.8	0.75	0.62	0.73	0.67	1	0.66	0.98	1	0.66	0.77	0.77	0.8	0.74	0.99	0.7	0.65	0.79	0.69	0.73	0.78	0.65	0.61	0.75	0.72	0.7	0.72	0.69	0.7	0.46	0.86	1	0.89	0.58	0.69	0.7	0.23	0.77	0.75	0.76	0.84	0.69	0.63	0.71	0.71	0.73	0.74	0.72	0.73	0.63	0.71	0.84	0.75	1	0.71	0.84	0.73	0.7	0.69	0.76	0.67	0.86	0.72	0.62	1	0.99	0.6	0.41	0.81	0.74	1	0.75	0.72	0.74	0.71	0.73	0.75	0.71	0.73	0.65	0.68	0.68	0.72	0.6	0.73	0.72	0.29	0.68	0.74	0.79	0.69	0.71	0.72	0.76	0.73	0.56	0.71	0.73	0.7	0.57	0.73	1	1	0.76	0.79	0.35	0.74	0.69	0.82	0.19	1	0.69	0.58	0.8	0.78	0.74	0.84	0.74	0.79	0.55	0.92	0.93	0.83	0.47	1	0.73	0.79	0.83	0.92	0.84	0.68	0.63	0.83	0.83	0.8	0.7	0.8	0.42	1	0.71	0.79	0.98	0.84	0.71	0.8	0.56	0.95	0.83	1	0.8	0.82	0.79	0.78	0.75	0.81	0.77	0.83	1	0.69	0.68	0.78	0.77	0.72	0.92	0.69	0.61	0.69	0.57	0.76	0.6	0.76	0.64	0.78	0.2	0.66	0.81	0.72	0.76	0.76	0.84	0.78	0.46	0.75	0.69	0.64	0.74	0.42	0.78	0.75	0.61	0.91	0.67	0.69	0.72	0.8	0.72	0.83	0.54	0.63	0.99	0.89	0.8	0.64	0.86	0.7	0.79	0.96	0.59	0.75	0.72	0.73	1	0.53	0.7	0.73	0.91	0.71	0.81	0.53	1	0.84	0.97	1	0.89	0.77	0.8	0.75	0.84	0.73	0.78	0.68	0.78	0.28	0.74	0.78	0.45	0.91	0.73	0.57	0.84	0.73	0.7	0.42	0.74	0.95	0.96	0.69	0.82	0.88	0.29	1	0.26	0.71	0.96	0.8	0.75	0.71	0.71	0.79	0.76	0.89	0.82	0.73	0.77	1	0.88	0.78	0.64	0.68	0.63	0.27	0.66	0.61	0.95	0.67	0.64	0.71	0.66	0.72	0.69	0.65	0.84	0.74	0.67	0.21	1	0.98	0.37	0.68	1	0.29	0.96	1	0.71	0.81	0.85	0.75	0.78	0.7	0.1	1	0.89	0.89	0.99	0.86	0.66	0.72	0.79	0.79	0.7	1	0.84	0.84	0.22	0.84	0.77	1	0.78	0.82	0.64	0.79	0.82	0.82	0.88	0.75	0.87	1	0.81	1	1	0.69	0.89	0.82	0.72	1	0.75	0.74	1	0.74	0.72	0.72	0.73	0.69	0.96	0.8	0.6	0.72	0.94	0.63	0.71	0.41	0.77	0.99	0.69	0.64
signalling.receptor kinases.leucine rich repeat XI solyc09g005080	0.42	0.5	0.08	0.44	0.26	0.59	-0.62	0.52	-0.29	0.52	-0.56	0.52	0.65	0.56	-0.69	0.59	0.16	-0.31	-0.09	0.39	-0.84	-0.22	0.47	0.71	-0.79	0.39	0.09	-0.77	-0.22	0.39	0.23	0.37	-0.74	-0.44	-0.72	-0.08	-0.79	0.61	-0.88	0	0.47	-0.54	0.42	0.08	-0.62	0.11	0.28	0.17	-0.72	-0.74	-0.26	-0.77	-0.28	-0.69	0.57	-0.37	0.08	-0.37	0.62	0.26	0.16	-0.58	-0.39	-0.1	-0.8	-0.32	0.55	0.75	0.15	0.18	-0.28	-0.2	0.67	-0.73	-0.95	0.54	-0.37	0.44	-0.48	0.34	-0.22	0.38	-0.35	0.27	0.11	-0.15	-0.49	-0.25	-0.25	-0.43	-0.12	-0.7	-0.11	-0.14	-0.06	-0.35	-0.4	0.23	-0.6	0.6	0.46	0.66	0.21	0.21	0.52	0.32	0.32	0.32	0.65	0.25	-0.54	-0.08	0.1	-0.37	-0.36	-0.63	0.32	0.22	-0.43	-0.39	0.46	0.2	-0.64	0.78	-0.29	-0.61	-0.64	-0.19	0.06	0.57	0.55	0.99	0.96	0.96	0.69	0.92	0.95	1	1	1	0.99	0.73	1	1	0.98	1	0.79	0.99	0.99	0.99	0.89	1	1	0.99	1	0.99	1	1	1	0.98	0.99	1	1	0.97	1	0.99	0.79	0.98	0.89	0.8	0.98	1	1	1	1	0.85	0.99	0.98	1	0.99	1	1	0.98	0.96	1	1	0.99	0.99	0.99	0.99	0.88	0.99	0.82	0.97	0.95	0.99	0.99	0.72	1	1	1	1	0.99	0.97	0.99	0.99	1	1	1	1	0.97	0.99	0.99	1	0.83	0.99	1	1	0.99	0.99	1	0.98	0.99	1	0.97	0.82	0.85	0.96	0.84	1	1	0.81	1	1	1	0.99	1	1	0.99	1	0.98	0.99	0.99	1	0.96	1	0.99	0.75	0.99	1	1	0.99	0.99	1	1	1	0.93	0.99	1	0.99	0.94	1	0.81	0.81	1	1	0.79	1	0.99	1	0.69	0.83	0.99	0.94	1	1	1	0.99	1	1	0.93	0.96	0.96	1	0.89	0.77	1	1	1	0.96	1	0.99	0.97	1	1	1	0.99	1	0.86	0.79	0.99	1	0.9	0.99	0.99	1	0.94	0.94	1	0.8	1	1	1	1	1	1	1	1	0.78	0.99	0.98	1	1	0.99	0.96	0.99	0.96	0.99	0.94	1	0.95	1	0.97	1	0.69	0.98	1	0.99	1	1	1	1	0.88	0.94	0.99	0.97	1	0.85	1	1	0.96	0.97	0.98	0.99	0.99	1	1	1	0.93	0.97	0.74	0.98	1	0.97	0.99	0.99	1	0.91	0.95	1	0.99	1	0.79	0.92	0.99	0.94	0.97	0.99	1	0.91	0.73	1	0.89	0.82	0.98	1	1	1	0.99	1	1	0.99	1	0.75	1	1	0.88	0.96	1	0.95	1	0.94	0.99	0.87	0.99	0.93	0.9	0.98	1	0.98	0.75	0.78	0.73	0.99	0.93	1	1	0.99	0.99	1	1	0.98	1	1	1	0.79	0.98	1	0.98	0.98	0.97	0.74	0.98	0.97	0.94	0.98	0.98	0.99	0.98	1	0.99	0.98	1	1	0.98	0.7	0.79	0.88	0.81	0.99	0.72	0.76	0.93	0.81	0.99	1	0.99	1	1	0.99	0.62	0.83	0.98	0.98	0.84	0.99	0.98	1	1	1	0.99	0.84	1	1	0.71	1	1	0.78	1	1	0.97	1	1	1	0.97	0.99	0.99	0.8	0.95	0.72	0.81	0.99	0.98	1	1	0.72	1	1	0.77	1	1	1	1	0.99	0.93	1	0.95	0.99	0.95	0.97	0.99	0.85	1	0.85	0.99	0.97
signalling.receptor kinases.leucine rich repeat XI solyc10g052880	0.39	0.47	0.08	0.41	0.24	0.55	-0.66	0.49	-0.29	0.53	-0.58	0.48	0.6	0.52	-0.67	0.55	0.12	-0.27	-0.04	0.36	-0.88	-0.23	0.49	0.75	-0.81	0.36	0.09	-0.75	-0.25	0.37	0.2	0.34	-0.78	-0.43	-0.76	-0.08	-0.81	0.57	-0.88	0.05	0.47	-0.51	0.46	0.12	-0.58	0.13	0.24	0.14	-0.75	-0.78	-0.21	-0.74	-0.25	-0.73	0.59	-0.34	0.13	-0.41	0.63	0.29	0.15	-0.54	-0.43	-0.12	-0.83	-0.29	0.53	0.76	0.17	0.15	-0.29	-0.16	0.68	-0.72	-0.93	0.59	-0.38	0.45	-0.51	0.31	-0.26	0.36	-0.4	0.21	0.11	-0.19	-0.46	-0.23	-0.24	-0.4	-0.08	-0.71	-0.07	-0.09	-0.01	-0.32	-0.37	0.25	-0.56	0.62	0.47	0.68	0.25	0.25	0.56	0.36	0.36	0.36	0.67	0.28	-0.54	-0.06	0.1	-0.36	-0.35	-0.63	0.36	0.26	-0.48	-0.37	0.51	0.18	-0.63	0.8	-0.31	-0.65	-0.6	-0.18	0.05	0.6	0.6	0.98	0.95	0.94	0.65	0.9	0.97	1	0.99	0.99	0.98	0.69	0.99	1	0.97	1	0.83	0.99	0.98	0.99	0.92	1	0.99	0.98	0.99	0.98	0.99	0.99	0.99	0.97	0.98	1	0.99	0.95	0.99	0.97	0.83	0.97	0.92	0.83	0.97	1	1	1	0.99	0.88	0.98	0.96	1	0.98	0.99	1	0.96	0.95	0.99	0.99	0.98	0.99	0.98	0.98	0.86	1	0.85	0.98	0.93	0.98	0.98	0.68	1	0.99	1	1	0.98	0.95	0.98	0.98	0.99	0.99	0.99	0.99	0.96	0.99	1	0.99	0.86	0.98	1	0.99	0.98	0.98	1	0.97	1	0.99	0.95	0.85	0.88	0.94	0.82	1	0.99	0.85	0.99	0.99	0.99	0.98	0.99	0.99	0.99	0.99	0.97	0.97	0.98	0.99	0.94	0.99	0.99	0.72	0.97	0.99	1	0.98	0.99	0.99	1	0.99	0.91	0.99	0.99	0.98	0.93	0.99	0.84	0.85	0.99	1	0.76	0.99	0.98	1	0.65	0.86	0.98	0.92	1	1	0.99	1	0.99	1	0.91	0.98	0.97	1	0.86	0.81	0.99	1	1	0.98	1	0.97	0.96	1	1	1	0.98	1	0.84	0.83	0.98	1	0.92	1	0.99	1	0.92	0.95	1	0.83	1	1	1	1	0.99	1	1	1	0.82	0.98	0.97	1	1	0.99	0.97	0.98	0.94	0.98	0.92	1	0.93	1	0.96	1	0.66	0.97	1	0.99	1	1	1	1	0.85	0.94	0.98	0.96	0.99	0.82	1	0.99	0.95	0.98	0.97	0.98	0.99	1	0.99	1	0.91	0.95	0.78	0.99	1	0.96	1	0.98	1	0.93	0.94	0.99	0.99	0.99	0.83	0.9	0.98	0.93	0.98	0.98	1	0.89	0.77	1	0.91	0.85	0.99	1	1	0.99	1	0.99	1	0.97	1	0.71	0.99	1	0.85	0.97	0.99	0.93	1	0.93	0.98	0.84	0.99	0.95	0.92	0.97	1	0.99	0.72	0.81	0.7	0.98	0.95	1	0.99	0.98	0.99	1	0.99	0.99	1	0.99	1	0.82	0.99	1	0.96	0.97	0.95	0.71	0.97	0.95	0.96	0.97	0.96	0.98	0.97	0.99	0.98	0.96	1	0.99	0.97	0.66	0.83	0.9	0.78	0.98	0.76	0.72	0.95	0.85	0.99	1	1	0.99	1	0.98	0.57	0.86	0.99	0.99	0.87	0.99	0.97	0.99	1	1	0.98	0.87	1	1	0.67	1	1	0.82	1	1	0.95	1	1	1	0.98	0.98	0.99	0.83	0.95	0.76	0.84	0.98	0.99	1	0.99	0.76	0.99	0.99	0.81	0.99	0.99	0.99	0.99	0.98	0.95	1	0.93	0.99	0.96	0.95	0.99	0.82	1	0.88	0.98	0.96
signalling.receptor kinases.leucine rich repeat XI solyc11g056680	0.46	0.68	0.02	0.49	0.41	0.7	-0.49	0.6	-0.2	0.38	-0.41	0.59	0.82	0.65	-0.66	0.7	0.35	-0.54	-0.22	0.41	-0.71	-0.22	0.35	0.56	-0.66	0.58	0.2	-0.74	-0.06	0.54	0.43	0.52	-0.62	-0.39	-0.56	-0.19	-0.67	0.76	-0.81	-0.24	0.32	-0.71	0.25	-0.11	-0.71	0.1	0.43	0.35	-0.52	-0.57	-0.45	-0.84	-0.39	-0.53	0.42	-0.39	-0.17	-0.26	0.47	0.04	0.11	-0.76	-0.24	-0.09	-0.72	-0.4	0.56	0.65	0.02	0.23	-0.13	-0.44	0.62	-0.68	-0.98	0.37	-0.44	0.46	-0.43	0.33	-0.19	0.37	-0.11	0.44	0.19	-0.05	-0.55	-0.22	-0.23	-0.6	-0.3	-0.73	-0.25	-0.36	-0.2	-0.36	-0.42	0.19	-0.71	0.45	0.34	0.49	0	0.01	0.35	0.17	0.17	0.14	0.48	0.02	-0.62	-0.24	-0.03	-0.48	-0.47	-0.68	0.15	-0.02	-0.25	-0.56	0.23	0.16	-0.66	0.62	-0.27	-0.45	-0.79	-0.33	0.03	0.45	0.35	0.99	1	1	0.85	0.99	0.87	0.97	0.99	0.99	0.99	0.88	0.98	0.98	1	0.94	0.65	0.99	0.99	0.99	0.78	0.98	0.98	0.99	0.98	0.99	0.98	0.98	0.98	1	0.99	0.96	0.98	1	0.98	0.99	0.65	1	0.78	0.66	1	0.97	0.97	0.96	0.98	0.73	0.99	1	0.96	0.99	0.99	0.97	1	1	0.98	0.99	0.99	0.99	0.99	0.99	0.97	0.93	0.68	0.92	1	0.99	0.99	0.87	0.97	0.98	0.97	0.95	0.99	1	0.99	0.99	0.98	0.98	0.99	0.98	1	0.99	0.94	0.98	0.7	0.99	0.94	0.98	1	0.99	0.97	1	0.94	0.99	1	0.69	0.72	1	0.95	0.96	0.98	0.68	0.98	0.98	0.98	0.99	0.98	0.98	0.99	0.98	1	1	0.99	0.99	1	0.98	0.99	0.89	1	0.98	0.97	0.99	0.99	0.98	0.98	0.99	0.99	0.99	0.98	0.99	1	0.98	0.67	0.68	0.98	0.97	0.92	0.98	0.99	0.95	0.85	0.7	0.99	1	0.96	0.97	0.98	0.94	0.98	0.97	0.99	0.88	0.87	0.95	0.98	0.62	0.98	0.96	0.95	0.88	0.95	1	1	0.95	0.94	0.97	0.99	0.97	0.96	0.65	0.99	0.97	0.78	0.95	0.99	0.96	1	0.85	0.95	0.66	0.96	0.95	0.97	0.97	0.98	0.97	0.97	0.95	0.63	1	1	0.97	0.97	0.99	0.88	0.99	1	0.99	1	0.97	1	0.98	1	0.97	0.85	1	0.96	0.99	0.98	0.97	0.95	0.97	0.97	0.96	0.99	1	0.98	0.96	0.97	0.98	1	0.89	1	0.99	0.99	0.97	0.99	0.95	0.99	1	0.57	0.91	0.96	1	0.94	0.99	0.97	0.82	1	0.98	0.99	0.98	0.65	0.99	0.99	0.96	0.9	0.99	0.96	0.99	0.56	0.94	0.79	0.69	0.92	0.98	0.97	0.98	0.95	0.99	0.97	1	0.97	0.89	0.98	0.97	0.97	0.89	0.98	1	0.94	0.96	0.99	0.96	0.99	0.84	0.81	1	0.96	0.92	0.89	0.63	0.88	0.99	0.82	0.96	0.98	0.99	0.99	0.97	0.98	0.92	0.95	0.98	0.97	0.65	0.92	0.97	1	1	1	0.89	1	1	0.85	1	1	0.99	1	0.99	0.99	1	0.95	0.98	1	0.86	0.65	0.76	0.93	0.99	0.56	0.9	0.83	0.68	0.99	0.95	0.94	0.98	0.97	0.99	0.8	0.7	0.91	0.91	0.72	0.94	1	0.99	0.97	0.97	0.99	0.71	0.95	0.95	0.86	0.94	0.97	0.64	0.97	0.95	1	0.97	0.95	0.96	0.92	0.99	0.93	0.65	0.95	0.56	0.67	0.99	0.92	0.96	0.98	0.56	0.98	0.98	0.63	0.98	0.99	0.98	0.99	0.99	0.83	0.96	1	0.99	0.85	1	0.99	0.96	0.97	0.73	0.99	1
stress.abiotic.cold solyc06g036110	0.42	0.5	0.08	0.44	0.26	0.59	-0.62	0.52	-0.3	0.52	-0.57	0.52	0.64	0.55	-0.69	0.59	0.16	-0.31	-0.08	0.39	-0.85	-0.22	0.48	0.72	-0.79	0.38	0.09	-0.77	-0.22	0.39	0.23	0.37	-0.74	-0.44	-0.73	-0.08	-0.79	0.61	-0.88	0.01	0.47	-0.53	0.43	0.08	-0.62	0.11	0.27	0.16	-0.72	-0.74	-0.25	-0.76	-0.28	-0.69	0.58	-0.37	0.09	-0.37	0.62	0.27	0.16	-0.57	-0.39	-0.09	-0.8	-0.32	0.55	0.75	0.15	0.18	-0.29	-0.2	0.67	-0.73	-0.94	0.55	-0.36	0.44	-0.48	0.34	-0.22	0.38	-0.35	0.26	0.1	-0.15	-0.49	-0.25	-0.25	-0.43	-0.11	-0.7	-0.11	-0.13	-0.05	-0.35	-0.39	0.23	-0.59	0.61	0.47	0.66	0.21	0.22	0.53	0.32	0.33	0.33	0.65	0.25	-0.54	-0.07	0.1	-0.36	-0.35	-0.62	0.33	0.22	-0.43	-0.39	0.47	0.2	-0.63	0.78	-0.29	-0.61	-0.64	-0.19	0.06	0.58	0.56	0.99	0.96	0.96	0.68	0.92	0.96	1	1	0.99	0.99	0.72	1	1	0.98	1	0.8	0.99	0.99	0.99	0.89	1	1	0.99	1	0.99	1	1	1	0.98	0.99	1	1	0.96	1	0.98	0.79	0.98	0.9	0.8	0.98	1	1	1	1	0.85	0.99	0.98	1	0.99	0.99	1	0.98	0.96	1	0.99	0.99	0.99	0.99	0.99	0.88	0.99	0.82	0.97	0.94	0.99	0.99	0.71	1	1	1	1	0.99	0.97	0.99	0.99	1	1	0.99	1	0.97	0.99	1	1	0.83	0.99	1	1	0.99	0.99	1	0.98	0.99	0.99	0.97	0.82	0.85	0.96	0.84	1	1	0.82	1	1	1	0.99	1	1	0.99	1	0.98	0.98	0.99	0.99	0.96	1	0.99	0.75	0.98	1	1	0.99	0.99	1	1	1	0.93	0.99	1	0.99	0.94	1	0.81	0.82	1	1	0.79	1	0.99	1	0.68	0.83	0.99	0.94	1	1	1	1	1	1	0.92	0.96	0.96	1	0.89	0.78	1	1	1	0.96	1	0.98	0.97	1	1	1	0.99	1	0.86	0.8	0.99	1	0.9	1	0.99	1	0.93	0.94	1	0.8	1	1	1	1	1	1	1	1	0.78	0.99	0.98	1	1	0.99	0.96	0.99	0.95	0.99	0.94	1	0.95	1	0.97	1	0.69	0.98	1	0.99	1	1	1	1	0.88	0.94	0.99	0.97	1	0.85	1	1	0.96	0.97	0.98	0.99	0.99	1	1	1	0.93	0.97	0.75	0.98	1	0.97	0.99	0.99	1	0.91	0.95	1	0.99	1	0.8	0.92	0.99	0.94	0.97	0.99	1	0.91	0.73	1	0.89	0.83	0.98	1	1	1	0.99	1	1	0.98	1	0.74	1	1	0.88	0.96	1	0.95	1	0.94	0.99	0.86	0.99	0.93	0.9	0.98	1	0.99	0.75	0.78	0.73	0.99	0.93	1	1	0.99	0.99	1	1	0.98	1	1	1	0.79	0.98	1	0.97	0.98	0.97	0.74	0.98	0.96	0.94	0.98	0.98	0.99	0.98	0.99	0.99	0.97	1	1	0.98	0.69	0.8	0.88	0.81	0.99	0.73	0.75	0.93	0.82	0.99	1	1	1	1	0.99	0.61	0.83	0.98	0.98	0.85	0.99	0.98	0.99	1	1	0.99	0.84	1	1	0.7	1	1	0.79	1	1	0.97	1	1	1	0.98	0.99	0.99	0.8	0.95	0.72	0.81	0.99	0.98	1	1	0.72	1	1	0.78	1	0.99	1	1	0.99	0.93	1	0.95	0.99	0.95	0.96	0.99	0.85	1	0.85	0.99	0.97
stress.abiotic.heat solyc09g015020	0.38	0.48	0.06	0.4	0.26	0.55	-0.67	0.48	-0.27	0.51	-0.56	0.47	0.61	0.51	-0.65	0.54	0.12	-0.28	-0.02	0.35	-0.88	-0.25	0.47	0.76	-0.8	0.37	0.11	-0.74	-0.26	0.39	0.23	0.36	-0.79	-0.43	-0.77	-0.1	-0.81	0.57	-0.88	0.04	0.45	-0.53	0.45	0.11	-0.56	0.15	0.25	0.15	-0.74	-0.78	-0.21	-0.75	-0.24	-0.73	0.57	-0.33	0.12	-0.43	0.62	0.26	0.13	-0.55	-0.45	-0.14	-0.84	-0.28	0.51	0.76	0.16	0.12	-0.26	-0.18	0.68	-0.7	-0.92	0.6	-0.41	0.46	-0.54	0.28	-0.28	0.33	-0.4	0.2	0.14	-0.22	-0.44	-0.21	-0.22	-0.42	-0.09	-0.73	-0.08	-0.09	-0.01	-0.31	-0.35	0.28	-0.55	0.6	0.45	0.66	0.24	0.24	0.55	0.36	0.36	0.36	0.66	0.26	-0.57	-0.09	0.07	-0.39	-0.38	-0.65	0.36	0.25	-0.49	-0.38	0.51	0.17	-0.64	0.8	-0.34	-0.66	-0.6	-0.2	0.02	0.6	0.6	0.98	0.95	0.95	0.66	0.91	0.97	1	0.99	0.99	0.98	0.7	0.99	0.99	0.97	1	0.83	0.98	0.98	0.99	0.92	0.99	0.99	0.98	0.99	0.98	0.99	0.99	0.99	0.97	0.98	1	0.99	0.95	0.99	0.97	0.83	0.97	0.92	0.84	0.97	1	1	1	0.99	0.89	0.98	0.96	1	0.98	0.99	1	0.96	0.95	0.99	0.99	0.98	0.99	0.98	0.98	0.86	1	0.85	0.99	0.93	0.98	0.98	0.69	1	0.99	0.99	1	0.98	0.95	0.98	0.98	0.99	0.99	0.99	0.99	0.96	0.98	1	0.99	0.87	0.98	1	0.99	0.98	0.98	0.99	0.97	1	0.99	0.95	0.86	0.88	0.94	0.82	1	0.99	0.85	0.99	0.99	0.99	0.98	0.99	0.99	0.98	0.99	0.97	0.97	0.98	0.99	0.94	0.99	0.99	0.73	0.97	0.99	1	0.98	0.98	0.99	0.99	0.99	0.92	0.98	0.99	0.98	0.93	0.99	0.85	0.85	0.99	1	0.77	0.99	0.98	1	0.65	0.87	0.98	0.93	1	1	0.99	1	0.99	1	0.91	0.98	0.98	1	0.87	0.82	0.99	1	1	0.98	1	0.97	0.96	1	1	1	0.98	1	0.84	0.83	0.98	1	0.93	1	0.98	1	0.92	0.96	1	0.84	1	1	1	1	0.99	1	1	1	0.82	0.98	0.97	1	1	0.99	0.98	0.98	0.94	0.98	0.93	0.99	0.94	0.99	0.96	1	0.66	0.97	1	0.99	0.99	1	1	1	0.86	0.95	0.98	0.96	0.99	0.83	1	0.99	0.95	0.98	0.97	0.98	0.99	1	0.99	1	0.91	0.95	0.78	0.99	1	0.96	1	0.98	1	0.94	0.94	0.99	0.99	0.99	0.84	0.9	0.98	0.94	0.99	0.98	1	0.9	0.77	1	0.92	0.86	0.99	1	1	0.99	1	0.99	1	0.97	1	0.72	0.99	1	0.86	0.98	0.99	0.93	1	0.94	0.98	0.84	0.99	0.95	0.93	0.98	1	0.99	0.72	0.82	0.7	0.98	0.95	1	0.99	0.98	0.99	1	0.99	0.99	1	0.99	1	0.83	0.99	1	0.96	0.97	0.95	0.71	0.97	0.95	0.96	0.97	0.96	0.98	0.97	0.99	0.98	0.96	1	0.99	0.97	0.67	0.83	0.91	0.79	0.98	0.77	0.73	0.95	0.85	0.98	1	1	0.99	1	0.98	0.58	0.87	0.99	0.99	0.88	1	0.97	0.99	1	1	0.98	0.88	1	1	0.68	1	1	0.82	1	1	0.95	1	1	1	0.99	0.99	1	0.84	0.96	0.77	0.85	0.98	0.99	1	0.99	0.77	0.99	0.99	0.82	0.99	0.99	0.99	0.99	0.98	0.95	1	0.94	0.99	0.97	0.95	0.99	0.83	1	0.89	0.98	0.96
stress.abiotic.heat solyc09g075950	0.38	0.5	0.05	0.4	0.28	0.55	-0.67	0.48	-0.25	0.49	-0.54	0.47	0.62	0.51	-0.64	0.55	0.13	-0.3	-0.03	0.34	-0.87	-0.26	0.45	0.76	-0.79	0.39	0.12	-0.73	-0.25	0.41	0.25	0.37	-0.79	-0.43	-0.77	-0.11	-0.81	0.58	-0.88	0.03	0.44	-0.55	0.43	0.1	-0.56	0.16	0.27	0.17	-0.72	-0.77	-0.22	-0.76	-0.25	-0.73	0.56	-0.33	0.1	-0.43	0.6	0.24	0.12	-0.57	-0.45	-0.15	-0.84	-0.28	0.5	0.76	0.14	0.11	-0.25	-0.2	0.68	-0.69	-0.93	0.59	-0.42	0.47	-0.54	0.27	-0.29	0.32	-0.38	0.2	0.16	-0.22	-0.44	-0.2	-0.21	-0.43	-0.1	-0.74	-0.09	-0.11	-0.01	-0.3	-0.35	0.29	-0.55	0.59	0.44	0.65	0.23	0.23	0.54	0.35	0.36	0.34	0.64	0.24	-0.58	-0.11	0.05	-0.4	-0.39	-0.67	0.35	0.23	-0.48	-0.4	0.49	0.16	-0.65	0.79	-0.35	-0.66	-0.61	-0.21	0.01	0.59	0.6	0.98	0.95	0.95	0.67	0.91	0.97	1	0.99	0.99	0.98	0.71	0.99	0.99	0.97	1	0.83	0.99	0.98	0.99	0.92	0.99	0.99	0.98	0.99	0.98	0.99	0.99	0.99	0.98	0.98	1	0.99	0.95	0.99	0.97	0.83	0.97	0.92	0.83	0.97	1	1	1	0.99	0.88	0.98	0.97	1	0.98	0.99	1	0.97	0.95	0.99	0.99	0.98	0.99	0.98	0.98	0.87	1	0.85	0.99	0.93	0.98	0.98	0.7	1	0.99	0.99	1	0.98	0.96	0.98	0.98	0.99	0.99	0.99	0.99	0.96	0.99	1	0.99	0.86	0.98	1	0.99	0.98	0.98	0.99	0.97	1	0.99	0.96	0.86	0.88	0.94	0.83	1	0.99	0.85	0.99	0.99	0.99	0.98	0.99	0.99	0.99	0.99	0.97	0.98	0.98	0.99	0.95	0.99	0.99	0.74	0.98	0.99	1	0.98	0.99	0.99	1	0.99	0.92	0.99	0.99	0.98	0.93	0.99	0.84	0.85	1	1	0.78	0.99	0.98	1	0.67	0.86	0.98	0.93	1	1	0.99	1	0.99	1	0.92	0.98	0.97	1	0.87	0.81	0.99	1	1	0.98	1	0.98	0.96	1	1	1	0.98	1	0.85	0.83	0.98	1	0.92	1	0.99	1	0.92	0.96	1	0.84	1	1	1	1	0.99	1	1	1	0.82	0.98	0.98	1	1	0.99	0.98	0.98	0.95	0.98	0.93	0.99	0.94	1	0.96	1	0.68	0.97	1	0.99	1	1	1	1	0.87	0.96	0.98	0.96	0.99	0.84	1	0.99	0.95	0.98	0.97	0.98	0.99	1	0.99	1	0.92	0.96	0.78	0.99	1	0.96	1	0.98	1	0.94	0.94	0.99	0.99	0.99	0.83	0.91	0.98	0.95	0.99	0.99	1	0.9	0.77	1	0.92	0.86	0.99	1	1	0.99	1	0.99	1	0.98	1	0.73	0.99	1	0.86	0.98	0.99	0.94	1	0.95	0.98	0.85	0.99	0.95	0.93	0.98	1	0.99	0.74	0.82	0.71	0.99	0.95	1	0.99	0.98	0.99	1	0.99	0.99	1	0.99	1	0.83	0.99	1	0.96	0.98	0.96	0.73	0.97	0.95	0.96	0.97	0.96	0.98	0.97	0.99	0.98	0.97	1	0.99	0.97	0.68	0.83	0.91	0.8	0.98	0.76	0.74	0.95	0.85	0.99	1	1	0.99	1	0.98	0.6	0.86	0.99	0.99	0.88	1	0.97	0.99	1	1	0.98	0.87	1	1	0.69	1	1	0.82	1	1	0.96	1	1	1	0.99	0.99	1	0.83	0.96	0.76	0.84	0.98	0.99	1	0.99	0.76	0.99	0.99	0.81	0.99	0.99	0.99	0.99	0.98	0.95	1	0.94	0.99	0.96	0.96	0.99	0.83	1	0.89	0.98	0.96
stress.abiotic.touch/wounding solyc07g054750	0.29	0.47	-0.01	0.31	0.29	0.46	-0.77	0.39	-0.16	0.43	-0.49	0.38	0.55	0.42	-0.54	0.46	0.08	-0.27	0.08	0.26	-0.92	-0.33	0.4	0.83	-0.78	0.39	0.16	-0.63	-0.33	0.44	0.28	0.36	-0.85	-0.41	-0.83	-0.15	-0.85	0.49	-0.86	0.08	0.38	-0.56	0.44	0.13	-0.44	0.28	0.25	0.18	-0.73	-0.84	-0.16	-0.73	-0.16	-0.81	0.51	-0.24	0.13	-0.55	0.55	0.2	0.05	-0.53	-0.57	-0.28	-0.89	-0.17	0.38	0.77	0.12	-0.04	-0.18	-0.18	0.7	-0.61	-0.87	0.69	-0.52	0.54	-0.66	0.14	-0.43	0.2	-0.46	0.07	0.27	-0.36	-0.35	-0.1	-0.1	-0.42	-0.07	-0.8	-0.05	-0.05	0.07	-0.22	-0.26	0.41	-0.46	0.55	0.37	0.62	0.25	0.25	0.55	0.4	0.41	0.38	0.61	0.22	-0.66	-0.18	-0.04	-0.47	-0.46	-0.74	0.4	0.25	-0.6	-0.39	0.55	0.09	-0.67	0.8	-0.48	-0.75	-0.52	-0.24	-0.1	0.63	0.68	0.95	0.91	0.91	0.62	0.87	0.99	0.97	0.96	0.95	0.95	0.66	0.96	0.97	0.93	0.99	0.89	0.95	0.94	0.95	0.96	0.97	0.96	0.95	0.96	0.94	0.96	0.96	0.96	0.94	0.94	0.98	0.96	0.92	0.96	0.94	0.89	0.93	0.96	0.89	0.93	0.97	0.97	0.98	0.96	0.93	0.95	0.93	0.98	0.94	0.96	0.98	0.93	0.91	0.96	0.95	0.95	0.95	0.94	0.95	0.82	0.99	0.91	1	0.89	0.95	0.95	0.65	0.97	0.97	0.97	0.99	0.94	0.92	0.95	0.95	0.96	0.96	0.95	0.96	0.92	0.95	0.99	0.96	0.92	0.95	0.99	0.96	0.95	0.94	0.97	0.94	1	0.96	0.92	0.91	0.93	0.9	0.78	0.98	0.96	0.91	0.96	0.95	0.96	0.95	0.96	0.96	0.95	0.96	0.93	0.94	0.94	0.96	0.9	0.96	0.95	0.69	0.94	0.96	0.98	0.94	0.95	0.96	0.97	0.96	0.89	0.95	0.96	0.95	0.89	0.96	0.9	0.91	0.97	0.97	0.74	0.96	0.94	0.99	0.62	0.92	0.94	0.89	0.98	0.97	0.96	0.99	0.96	0.98	0.88	0.99	0.98	0.99	0.83	0.88	0.96	0.98	0.99	0.99	0.99	0.94	0.92	0.99	0.99	0.98	0.95	0.98	0.8	0.89	0.95	0.98	0.96	0.99	0.95	0.98	0.88	0.99	0.99	0.9	0.98	0.98	0.98	0.97	0.96	0.99	0.97	0.98	0.88	0.95	0.94	0.97	0.97	0.95	0.99	0.95	0.91	0.95	0.89	0.97	0.9	0.97	0.93	0.98	0.63	0.93	0.98	0.95	0.97	0.97	0.99	0.97	0.82	0.96	0.95	0.93	0.96	0.79	0.97	0.97	0.91	0.99	0.94	0.94	0.95	0.98	0.96	0.99	0.87	0.92	0.84	0.99	0.98	0.92	0.99	0.95	0.98	0.98	0.9	0.96	0.95	0.96	0.89	0.87	0.95	0.95	1	0.95	0.98	0.86	0.83	0.99	0.97	0.91	1	0.97	0.99	0.97	0.99	0.96	0.97	0.94	0.97	0.69	0.96	0.98	0.82	1	0.96	0.89	0.99	0.95	0.95	0.79	0.97	0.98	0.97	0.95	0.98	0.99	0.69	0.88	0.67	0.95	0.97	0.98	0.97	0.95	0.95	0.98	0.97	1	0.98	0.96	0.97	0.89	1	0.98	0.92	0.94	0.92	0.68	0.93	0.91	0.98	0.94	0.92	0.95	0.93	0.95	0.94	0.93	0.99	0.96	0.94	0.63	0.89	0.95	0.76	0.94	0.83	0.7	0.98	0.91	0.95	0.98	0.99	0.97	0.98	0.95	0.54	0.92	0.99	1	0.93	1	0.93	0.95	0.98	0.98	0.95	0.93	0.99	0.99	0.64	0.99	0.97	0.88	0.97	0.98	0.92	0.98	0.99	0.99	1	0.97	1	0.89	0.98	0.83	0.9	0.95	1	0.98	0.96	0.83	0.96	0.96	0.88	0.96	0.95	0.96	0.96	0.94	0.98	0.98	0.9	0.95	0.98	0.92	0.95	0.79	0.97	0.94	0.94	0.92
stress.abiotic.touch/wounding solyc07g054800	0.38	0.62	-0.01	0.41	0.38	0.61	-0.61	0.51	-0.19	0.41	-0.46	0.51	0.72	0.56	-0.62	0.6	0.24	-0.44	-0.09	0.34	-0.81	-0.26	0.38	0.68	-0.72	0.52	0.2	-0.71	-0.16	0.51	0.38	0.46	-0.73	-0.39	-0.68	-0.19	-0.75	0.66	-0.84	-0.11	0.34	-0.66	0.34	-0.01	-0.61	0.18	0.36	0.28	-0.61	-0.69	-0.33	-0.8	-0.31	-0.66	0.47	-0.32	-0.05	-0.39	0.51	0.1	0.08	-0.69	-0.38	-0.17	-0.81	-0.32	0.49	0.71	0.07	0.12	-0.14	-0.35	0.65	-0.66	-0.95	0.51	-0.49	0.5	-0.54	0.25	-0.3	0.3	-0.25	0.29	0.23	-0.18	-0.47	-0.18	-0.18	-0.55	-0.21	-0.78	-0.16	-0.24	-0.08	-0.29	-0.35	0.28	-0.61	0.5	0.36	0.55	0.11	0.11	0.44	0.28	0.28	0.25	0.55	0.1	-0.65	-0.23	-0.05	-0.49	-0.48	-0.72	0.27	0.09	-0.4	-0.51	0.36	0.12	-0.67	0.7	-0.37	-0.58	-0.69	-0.31	-0.02	0.53	0.49	0.99	0.98	0.98	0.77	0.96	0.94	0.99	0.99	0.99	0.99	0.81	0.99	0.99	0.99	0.98	0.76	0.99	0.99	0.99	0.87	0.99	0.99	0.99	0.99	0.99	0.99	0.99	0.99	0.99	0.99	0.98	0.99	0.98	0.99	0.99	0.76	0.99	0.86	0.77	0.99	0.99	0.99	0.99	0.99	0.83	0.99	0.99	0.99	0.99	0.99	0.99	0.99	0.98	0.99	0.99	0.99	0.99	0.99	0.99	0.93	0.98	0.79	0.97	0.97	0.99	0.99	0.8	0.99	0.99	0.99	0.98	0.99	0.99	0.99	0.99	0.99	0.99	0.99	0.99	0.98	0.99	0.98	0.99	0.8	0.99	0.98	0.99	1	0.99	0.99	0.99	0.98	0.99	0.98	0.79	0.82	0.98	0.9	0.99	0.99	0.79	0.99	0.99	0.99	0.99	0.99	0.99	0.99	0.99	0.99	0.99	0.99	0.99	0.98	0.99	0.99	0.83	0.99	0.99	0.99	0.99	0.99	0.99	0.99	0.99	0.97	0.99	0.99	0.99	0.97	0.99	0.78	0.79	0.99	0.99	0.86	0.99	0.99	0.98	0.77	0.8	0.99	0.97	0.99	0.99	0.99	0.98	0.99	0.99	0.96	0.95	0.93	0.98	0.93	0.74	0.99	0.99	0.98	0.94	0.98	0.99	0.99	0.98	0.98	0.99	0.99	0.99	0.91	0.76	0.99	0.99	0.87	0.98	0.99	0.99	0.97	0.92	0.98	0.77	0.99	0.98	0.99	0.99	0.99	0.99	0.99	0.98	0.75	0.99	0.99	0.99	0.99	0.99	0.95	0.99	0.98	0.99	0.97	0.99	0.98	0.99	0.99	0.99	0.78	0.99	0.98	0.99	0.99	0.99	0.98	0.99	0.93	0.98	0.99	0.99	0.99	0.91	0.99	0.99	0.98	0.95	0.99	0.99	0.99	0.99	0.99	0.98	0.96	0.98	0.69	0.96	0.99	0.99	0.98	0.99	0.99	0.9	0.98	0.99	0.99	0.99	0.76	0.96	0.99	0.98	0.96	0.99	0.99	0.96	0.68	0.98	0.88	0.8	0.97	0.99	1	0.99	0.98	0.99	0.99	0.99	0.99	0.82	0.99	0.99	0.93	0.95	0.99	0.97	0.98	0.98	0.99	0.91	1	0.92	0.89	1	0.98	0.96	0.83	0.75	0.81	0.99	0.9	0.99	0.99	0.99	0.99	0.99	0.99	0.97	0.98	0.99	0.99	0.76	0.97	0.99	0.99	0.99	0.99	0.82	0.99	0.98	0.92	0.99	0.98	0.99	0.99	0.99	0.99	0.99	0.98	0.99	0.99	0.78	0.76	0.86	0.88	0.99	0.68	0.83	0.91	0.79	0.99	0.98	0.98	0.99	0.99	0.99	0.71	0.8	0.96	0.97	0.82	0.98	0.99	0.99	0.99	0.99	0.99	0.81	0.98	0.98	0.79	0.98	0.99	0.75	0.99	0.98	0.99	0.99	0.99	0.99	0.97	1	0.98	0.77	0.98	0.68	0.78	0.99	0.97	0.98	0.99	0.68	0.99	0.99	0.74	0.99	0.99	0.99	0.99	0.99	0.9	0.98	0.98	0.99	0.92	0.99	0.99	0.91	0.99	0.83	0.99	0.99
stress.biotic solyc01g009160	0.33	0.45	0.03	0.34	0.26	0.49	-0.74	0.42	-0.22	0.49	-0.54	0.41	0.55	0.45	-0.6	0.48	0.08	-0.24	0.05	0.3	-0.91	-0.29	0.45	0.82	-0.8	0.36	0.12	-0.68	-0.31	0.39	0.22	0.34	-0.83	-0.43	-0.82	-0.11	-0.85	0.51	-0.88	0.1	0.43	-0.52	0.46	0.14	-0.48	0.22	0.23	0.14	-0.76	-0.83	-0.16	-0.73	-0.19	-0.79	0.56	-0.28	0.16	-0.51	0.6	0.26	0.1	-0.52	-0.53	-0.21	-0.87	-0.21	0.44	0.78	0.16	0.03	-0.24	-0.14	0.69	-0.66	-0.89	0.66	-0.45	0.5	-0.6	0.21	-0.36	0.27	-0.46	0.11	0.2	-0.3	-0.39	-0.16	-0.16	-0.39	-0.05	-0.75	-0.04	-0.04	0.05	-0.26	-0.3	0.35	-0.49	0.59	0.42	0.66	0.27	0.28	0.57	0.4	0.4	0.39	0.66	0.27	-0.6	-0.11	0.03	-0.41	-0.4	-0.69	0.4	0.28	-0.57	-0.36	0.56	0.13	-0.65	0.82	-0.41	-0.73	-0.54	-0.2	-0.03	0.63	0.67	0.96	0.92	0.92	0.61	0.88	0.99	0.99	0.97	0.97	0.96	0.66	0.98	0.98	0.94	1	0.88	0.96	0.96	0.97	0.95	0.98	0.97	0.96	0.97	0.96	0.97	0.97	0.97	0.95	0.96	0.99	0.98	0.93	0.97	0.95	0.88	0.94	0.95	0.88	0.94	0.98	0.98	0.99	0.98	0.92	0.96	0.94	0.99	0.96	0.97	0.99	0.94	0.92	0.98	0.97	0.96	0.97	0.96	0.96	0.83	1	0.9	1	0.9	0.96	0.96	0.65	0.98	0.98	0.98	1	0.96	0.93	0.96	0.96	0.97	0.98	0.97	0.97	0.93	0.96	1	0.98	0.91	0.96	1	0.97	0.96	0.96	0.98	0.95	1	0.97	0.93	0.9	0.92	0.91	0.78	0.99	0.97	0.89	0.98	0.97	0.97	0.96	0.97	0.98	0.96	0.97	0.94	0.95	0.95	0.97	0.91	0.97	0.97	0.69	0.95	0.98	0.99	0.96	0.96	0.97	0.98	0.97	0.89	0.96	0.97	0.96	0.9	0.97	0.89	0.9	0.98	0.99	0.73	0.97	0.95	1	0.61	0.91	0.96	0.9	0.99	0.99	0.97	1	0.97	0.99	0.88	0.99	0.99	1	0.83	0.86	0.97	0.99	1	0.99	1	0.95	0.93	1	1	0.99	0.96	0.99	0.8	0.88	0.96	0.99	0.96	1	0.96	0.99	0.89	0.98	1	0.88	0.99	0.99	0.99	0.99	0.98	0.99	0.98	0.99	0.87	0.96	0.95	0.99	0.98	0.97	0.99	0.96	0.92	0.96	0.9	0.98	0.91	0.98	0.93	0.99	0.62	0.94	0.99	0.97	0.98	0.98	1	0.98	0.82	0.95	0.96	0.94	0.97	0.79	0.99	0.98	0.92	0.99	0.95	0.96	0.97	0.99	0.97	1	0.88	0.93	0.83	1	0.99	0.93	1	0.96	0.99	0.96	0.91	0.98	0.97	0.97	0.88	0.87	0.96	0.94	1	0.96	0.99	0.87	0.82	1	0.95	0.9	1	0.98	0.99	0.98	1	0.97	0.99	0.95	0.99	0.68	0.98	0.99	0.82	0.99	0.97	0.9	1	0.94	0.96	0.8	0.98	0.98	0.96	0.96	0.99	1	0.69	0.87	0.66	0.96	0.97	0.99	0.98	0.96	0.97	0.99	0.98	1	0.99	0.97	0.98	0.88	1	0.99	0.94	0.95	0.93	0.67	0.94	0.92	0.98	0.95	0.94	0.96	0.94	0.97	0.96	0.94	1	0.97	0.95	0.63	0.88	0.94	0.75	0.95	0.82	0.69	0.98	0.9	0.96	0.99	1	0.98	0.99	0.96	0.53	0.91	1	1	0.92	1	0.94	0.97	0.99	0.99	0.96	0.92	1	1	0.64	1	0.98	0.87	0.99	0.99	0.93	0.99	1	1	1	0.98	1	0.88	0.97	0.82	0.89	0.96	1	0.99	0.97	0.82	0.98	0.98	0.86	0.97	0.97	0.97	0.97	0.95	0.98	0.99	0.91	0.97	0.98	0.93	0.97	0.79	0.98	0.93	0.96	0.93
stress.biotic solyc02g036480	0.07	0.11	0	0.08	0.06	0.11	-0.95	0.09	-0.07	0.41	-0.48	0.09	0.13	0.1	-0.33	0.11	-0.22	0.12	0.38	0.07	-0.98	-0.43	0.37	0.99	-0.76	0.07	0.03	-0.37	-0.61	0.24	0.03	0.13	-0.95	-0.41	-0.99	-0.02	-0.92	0.1	-0.78	0.43	0.41	-0.26	0.56	0.36	-0.04	0.44	0	-0.05	-0.85	-0.99	0.2	-0.49	0.16	-0.99	0.51	-0.06	0.46	-0.77	0.54	0.38	0.02	-0.14	-0.84	-0.45	-0.91	0.15	0.09	0.79	0.2	-0.34	-0.24	0.19	0.68	-0.4	-0.57	0.93	-0.48	0.53	-0.79	-0.11	-0.62	0	-0.79	-0.37	0.3	-0.65	-0.09	0.08	0.08	-0.09	0.2	-0.69	0.16	0.31	0.33	-0.06	-0.07	0.58	-0.11	0.55	0.32	0.65	0.48	0.48	0.67	0.57	0.57	0.55	0.64	0.43	-0.55	-0.04	0	-0.37	-0.36	-0.65	0.59	0.52	-0.89	-0.09	0.83	0.03	-0.58	0.89	-0.62	-0.96	-0.12	-0.05	-0.24	0.75	0.93	0.71	0.64	0.63	0.22	0.56	0.94	0.79	0.74	0.73	0.71	0.27	0.76	0.77	0.68	0.85	1	0.73	0.7	0.73	0.98	0.77	0.74	0.72	0.75	0.71	0.75	0.75	0.74	0.69	0.7	0.81	0.76	0.64	0.74	0.69	1	0.68	0.98	1	0.67	0.78	0.78	0.81	0.76	1	0.71	0.67	0.81	0.71	0.75	0.8	0.67	0.63	0.77	0.73	0.72	0.73	0.71	0.71	0.48	0.87	1	0.9	0.59	0.71	0.72	0.26	0.79	0.76	0.77	0.85	0.71	0.65	0.72	0.72	0.75	0.76	0.73	0.75	0.65	0.73	0.85	0.76	1	0.72	0.85	0.74	0.72	0.7	0.77	0.69	0.87	0.74	0.64	1	1	0.61	0.43	0.82	0.75	1	0.76	0.74	0.75	0.72	0.75	0.77	0.73	0.74	0.67	0.69	0.7	0.74	0.62	0.75	0.73	0.31	0.69	0.75	0.8	0.7	0.73	0.74	0.77	0.74	0.58	0.73	0.75	0.71	0.59	0.74	1	1	0.77	0.8	0.37	0.75	0.7	0.83	0.21	1	0.7	0.6	0.81	0.79	0.75	0.85	0.76	0.8	0.57	0.93	0.93	0.84	0.49	1	0.75	0.81	0.85	0.93	0.85	0.7	0.65	0.84	0.84	0.81	0.72	0.82	0.45	1	0.72	0.8	0.98	0.85	0.73	0.81	0.58	0.96	0.84	1	0.82	0.83	0.8	0.79	0.76	0.82	0.79	0.84	1	0.71	0.69	0.8	0.78	0.73	0.93	0.71	0.63	0.71	0.59	0.77	0.62	0.77	0.66	0.8	0.23	0.67	0.82	0.73	0.77	0.78	0.85	0.79	0.48	0.77	0.71	0.66	0.75	0.44	0.79	0.77	0.63	0.92	0.69	0.7	0.73	0.81	0.74	0.84	0.56	0.64	0.99	0.9	0.81	0.66	0.87	0.71	0.81	0.97	0.61	0.76	0.73	0.75	1	0.55	0.71	0.74	0.91	0.72	0.82	0.55	0.99	0.85	0.98	1	0.9	0.78	0.81	0.77	0.85	0.74	0.79	0.69	0.79	0.3	0.76	0.79	0.48	0.92	0.75	0.59	0.85	0.75	0.71	0.44	0.76	0.96	0.97	0.71	0.83	0.89	0.31	1	0.28	0.73	0.97	0.81	0.77	0.72	0.73	0.8	0.77	0.9	0.83	0.75	0.79	1	0.89	0.79	0.66	0.69	0.65	0.29	0.67	0.63	0.96	0.69	0.66	0.72	0.67	0.73	0.71	0.67	0.85	0.75	0.69	0.23	1	0.99	0.4	0.7	0.99	0.32	0.96	1	0.73	0.82	0.86	0.77	0.79	0.71	0.12	1	0.9	0.9	1	0.87	0.68	0.73	0.8	0.8	0.72	1	0.85	0.85	0.25	0.85	0.79	1	0.8	0.83	0.65	0.8	0.84	0.83	0.89	0.77	0.88	1	0.82	0.99	1	0.71	0.9	0.83	0.74	0.99	0.76	0.76	1	0.76	0.73	0.74	0.74	0.7	0.96	0.81	0.61	0.73	0.95	0.65	0.73	0.43	0.78	0.99	0.71	0.65
stress.biotic solyc04g009250	0.25	0.63	-0.13	0.27	0.45	0.49	-0.71	0.39	-0.06	0.31	-0.36	0.38	0.65	0.43	-0.46	0.49	0.19	-0.45	0.05	0.21	-0.84	-0.34	0.29	0.75	-0.69	0.57	0.3	-0.56	-0.22	0.57	0.46	0.47	-0.81	-0.35	-0.75	-0.29	-0.77	0.57	-0.79	-0.07	0.21	-0.72	0.32	0.01	-0.45	0.33	0.35	0.31	-0.57	-0.74	-0.27	-0.77	-0.24	-0.74	0.38	-0.19	-0.06	-0.54	0.42	0	-0.05	-0.68	-0.52	-0.32	-0.88	-0.21	0.33	0.69	0.03	-0.07	-0.01	-0.37	0.65	-0.54	-0.88	0.6	-0.64	0.57	-0.69	0.06	-0.48	0.11	-0.3	0.15	0.4	-0.36	-0.34	-0.04	-0.05	-0.58	-0.18	-0.88	-0.12	-0.2	0.02	-0.16	-0.22	0.43	-0.5	0.42	0.25	0.49	0.12	0.12	0.44	0.33	0.33	0.27	0.48	0.03	-0.77	-0.36	-0.21	-0.6	-0.59	-0.83	0.32	0.08	-0.51	-0.55	0.38	-0.01	-0.69	0.68	-0.53	-0.68	-0.59	-0.39	-0.18	0.54	0.56	0.94	0.93	0.94	0.74	0.92	0.94	0.95	0.95	0.94	0.94	0.78	0.94	0.94	0.94	0.95	0.82	0.94	0.94	0.94	0.9	0.95	0.94	0.94	0.94	0.94	0.94	0.94	0.94	0.95	0.94	0.95	0.94	0.94	0.94	0.94	0.81	0.94	0.89	0.82	0.93	0.95	0.95	0.96	0.94	0.87	0.94	0.94	0.95	0.94	0.95	0.96	0.94	0.94	0.94	0.94	0.94	0.94	0.94	0.94	0.88	0.96	0.84	0.97	0.92	0.94	0.94	0.77	0.95	0.95	0.94	0.96	0.94	0.94	0.94	0.94	0.94	0.94	0.94	0.94	0.93	0.94	0.95	0.94	0.85	0.94	0.95	0.94	0.96	0.94	0.95	0.94	0.96	0.95	0.93	0.84	0.87	0.93	0.86	0.96	0.94	0.84	0.95	0.94	0.94	0.94	0.94	0.94	0.94	0.94	0.93	0.94	0.94	0.95	0.93	0.94	0.94	0.8	0.94	0.95	0.96	0.94	0.94	0.94	0.95	0.95	0.93	0.94	0.95	0.94	0.92	0.94	0.83	0.84	0.95	0.95	0.83	0.94	0.94	0.96	0.74	0.85	0.94	0.93	0.95	0.95	0.94	0.96	0.94	0.96	0.92	0.95	0.93	0.95	0.89	0.8	0.94	0.95	0.96	0.94	0.95	0.94	0.94	0.96	0.95	0.95	0.94	0.96	0.87	0.82	0.94	0.96	0.9	0.96	0.94	0.95	0.93	0.94	0.96	0.82	0.96	0.95	0.95	0.95	0.95	0.97	0.95	0.95	0.8	0.95	0.95	0.95	0.95	0.94	0.95	0.94	0.94	0.95	0.92	0.95	0.94	0.95	0.95	0.96	0.75	0.94	0.95	0.94	0.95	0.94	0.96	0.95	0.88	1	0.94	0.94	0.94	0.87	0.95	0.95	0.93	0.94	0.95	0.94	0.94	0.96	0.94	0.95	0.91	0.94	0.74	0.94	0.95	0.94	0.96	0.94	0.96	0.94	0.93	0.94	0.94	0.95	0.82	0.92	0.94	0.99	0.96	0.94	0.96	0.92	0.74	0.96	0.92	0.85	0.96	0.96	0.97	0.95	0.97	0.95	0.95	0.94	0.95	0.79	0.94	0.95	0.88	0.97	0.94	0.92	0.95	0.99	0.94	0.86	0.97	0.94	0.93	0.96	0.95	0.95	0.8	0.8	0.78	0.94	0.92	0.96	0.95	0.94	0.94	0.95	0.95	0.96	0.95	0.94	0.95	0.81	0.97	0.96	0.93	0.94	0.94	0.79	0.94	0.93	0.94	0.95	0.93	0.94	0.93	0.94	0.94	0.94	0.96	0.94	0.94	0.75	0.82	0.9	0.85	0.94	0.74	0.8	0.93	0.84	0.94	0.95	0.95	0.95	0.95	0.94	0.67	0.85	0.95	0.96	0.87	0.98	0.94	0.94	0.95	0.95	0.94	0.86	0.96	0.96	0.76	0.95	0.95	0.81	0.95	0.95	0.95	0.95	0.96	0.96	0.98	0.98	0.97	0.82	1	0.74	0.83	0.95	0.96	0.95	0.94	0.74	0.94	0.94	0.8	0.94	0.94	0.94	0.94	0.94	0.92	0.95	0.94	0.94	0.93	0.95	0.94	0.86	0.95	0.88	0.94	0.94
stress.biotic solyc07g039420	0	0	0	0	0	0	-0.96	0	-0.08	0.42	-0.49	0	0	0	-0.26	0	-0.32	0.24	0.46	0	-0.97	-0.41	0.38	1	-0.75	-0.03	0	-0.31	-0.64	0.15	-0.06	0.03	-0.95	-0.37	-1	0	-0.9	-0.03	-0.72	0.53	0.41	-0.16	0.59	0.44	0.07	0.44	-0.1	-0.14	-0.86	-1	0.3	-0.39	0.23	-0.99	0.51	0	0.55	-0.8	0.55	0.43	0	-0.03	-0.87	-0.45	-0.88	0.21	0.04	0.76	0.24	-0.39	-0.26	0.29	0.64	-0.35	-0.47	0.96	-0.44	0.49	-0.78	-0.15	-0.63	-0.05	-0.86	-0.47	0.28	-0.69	0	0.09	0.09	0	0.3	-0.63	0.24	0.41	0.4	0	0	0.58	0	0.56	0.33	0.66	0.55	0.55	0.7	0.61	0.62	0.61	0.65	0.49	-0.48	0.02	0.02	-0.3	-0.29	-0.58	0.64	0.6	-0.93	0	0.87	0	-0.52	0.87	-0.61	-0.98	0	0	-0.24	0.74	0.97	0.63	0.54	0.53	0.09	0.45	0.89	0.71	0.66	0.65	0.63	0.15	0.68	0.69	0.58	0.78	0.99	0.64	0.62	0.64	0.96	0.69	0.66	0.63	0.67	0.62	0.67	0.66	0.66	0.6	0.61	0.74	0.68	0.54	0.66	0.6	0.99	0.59	0.96	0.99	0.58	0.7	0.71	0.74	0.68	0.98	0.63	0.57	0.73	0.62	0.66	0.72	0.57	0.53	0.69	0.65	0.63	0.65	0.62	0.62	0.37	0.8	0.99	0.84	0.49	0.62	0.63	0.14	0.71	0.68	0.69	0.78	0.62	0.55	0.63	0.64	0.66	0.68	0.65	0.66	0.55	0.64	0.79	0.68	0.98	0.64	0.78	0.66	0.63	0.61	0.69	0.6	0.81	0.65	0.54	0.99	0.98	0.51	0.31	0.75	0.67	0.99	0.68	0.65	0.67	0.64	0.66	0.69	0.64	0.66	0.58	0.6	0.61	0.65	0.52	0.66	0.65	0.19	0.6	0.67	0.73	0.61	0.64	0.66	0.7	0.66	0.48	0.64	0.67	0.62	0.49	0.66	0.99	0.99	0.69	0.72	0.25	0.67	0.61	0.77	0.09	0.98	0.61	0.49	0.74	0.72	0.67	0.79	0.67	0.72	0.46	0.88	0.89	0.78	0.38	1	0.66	0.73	0.78	0.88	0.78	0.61	0.56	0.77	0.78	0.73	0.63	0.74	0.33	0.99	0.64	0.72	0.95	0.79	0.64	0.74	0.48	0.91	0.77	0.99	0.74	0.76	0.73	0.72	0.68	0.75	0.71	0.77	1	0.62	0.6	0.72	0.7	0.65	0.88	0.62	0.53	0.62	0.48	0.7	0.51	0.7	0.56	0.72	0.11	0.58	0.75	0.65	0.69	0.7	0.78	0.71	0.36	0.69	0.62	0.56	0.67	0.33	0.72	0.69	0.53	0.87	0.6	0.61	0.64	0.73	0.65	0.78	0.46	0.55	0.99	0.84	0.74	0.56	0.8	0.62	0.73	0.93	0.51	0.68	0.65	0.66	0.99	0.44	0.63	0.66	0.86	0.64	0.75	0.44	1	0.79	0.94	0.98	0.84	0.7	0.74	0.69	0.79	0.66	0.71	0.6	0.72	0.18	0.68	0.72	0.36	0.87	0.66	0.49	0.78	0.66	0.63	0.32	0.68	0.92	0.93	0.62	0.76	0.83	0.19	1	0.16	0.64	0.93	0.74	0.69	0.63	0.64	0.73	0.69	0.84	0.77	0.66	0.71	0.99	0.83	0.72	0.57	0.6	0.55	0.17	0.58	0.53	0.91	0.6	0.57	0.63	0.58	0.65	0.62	0.57	0.78	0.67	0.6	0.11	0.99	0.96	0.28	0.61	1	0.2	0.92	0.99	0.64	0.75	0.79	0.69	0.72	0.62	0	0.98	0.85	0.84	0.98	0.8	0.58	0.65	0.73	0.73	0.63	0.98	0.79	0.78	0.13	0.78	0.71	1	0.72	0.76	0.56	0.72	0.77	0.76	0.83	0.68	0.82	0.99	0.74	1	0.99	0.62	0.84	0.76	0.65	1	0.68	0.68	1	0.67	0.65	0.65	0.66	0.61	0.93	0.74	0.51	0.65	0.91	0.55	0.64	0.31	0.7	0.97	0.62	0.56
stress.biotic solyc09g092310	0.08	0.11	0.01	0.09	0.06	0.12	-0.94	0.11	-0.09	0.43	-0.5	0.1	0.14	0.11	-0.35	0.12	-0.22	0.12	0.37	0.07	-0.98	-0.41	0.39	0.99	-0.77	0.07	0.03	-0.4	-0.6	0.23	0.02	0.13	-0.95	-0.4	-0.99	-0.02	-0.92	0.11	-0.79	0.43	0.42	-0.27	0.57	0.36	-0.06	0.42	0	-0.05	-0.86	-0.99	0.19	-0.49	0.15	-0.98	0.52	-0.07	0.46	-0.76	0.56	0.39	0.02	-0.15	-0.83	-0.43	-0.91	0.13	0.12	0.79	0.21	-0.31	-0.25	0.18	0.68	-0.42	-0.58	0.92	-0.47	0.52	-0.78	-0.09	-0.6	0.02	-0.79	-0.35	0.29	-0.63	-0.1	0.06	0.06	-0.1	0.21	-0.69	0.16	0.3	0.32	-0.07	-0.08	0.56	-0.12	0.57	0.34	0.67	0.49	0.49	0.68	0.57	0.57	0.56	0.66	0.44	-0.54	-0.03	0.01	-0.36	-0.35	-0.64	0.59	0.53	-0.88	-0.09	0.82	0.03	-0.58	0.89	-0.6	-0.96	-0.14	-0.05	-0.22	0.75	0.92	0.73	0.65	0.65	0.23	0.57	0.95	0.8	0.75	0.75	0.73	0.29	0.77	0.78	0.69	0.86	1	0.74	0.72	0.74	0.99	0.78	0.76	0.73	0.77	0.72	0.76	0.76	0.75	0.71	0.72	0.82	0.77	0.65	0.75	0.7	1	0.69	0.99	1	0.69	0.79	0.8	0.82	0.77	1	0.73	0.68	0.82	0.72	0.76	0.81	0.68	0.65	0.78	0.75	0.73	0.75	0.72	0.73	0.49	0.88	1	0.91	0.61	0.72	0.73	0.27	0.8	0.77	0.78	0.86	0.72	0.66	0.73	0.74	0.76	0.77	0.75	0.76	0.66	0.74	0.87	0.78	1	0.74	0.86	0.75	0.73	0.72	0.79	0.7	0.88	0.75	0.65	1	1	0.63	0.44	0.83	0.77	1	0.77	0.75	0.77	0.74	0.76	0.78	0.74	0.76	0.69	0.71	0.71	0.75	0.63	0.76	0.75	0.32	0.71	0.77	0.81	0.72	0.74	0.75	0.79	0.76	0.6	0.74	0.76	0.73	0.6	0.75	1	1	0.79	0.81	0.38	0.76	0.72	0.85	0.23	1	0.72	0.61	0.82	0.81	0.77	0.86	0.77	0.81	0.58	0.94	0.94	0.85	0.5	1	0.76	0.82	0.86	0.94	0.86	0.71	0.67	0.85	0.86	0.82	0.73	0.83	0.46	1	0.74	0.81	0.99	0.86	0.74	0.82	0.59	0.96	0.85	1	0.83	0.84	0.81	0.81	0.77	0.83	0.8	0.85	1	0.72	0.71	0.81	0.79	0.75	0.94	0.72	0.64	0.72	0.6	0.79	0.63	0.79	0.67	0.81	0.24	0.69	0.83	0.75	0.79	0.79	0.86	0.8	0.49	0.78	0.72	0.67	0.77	0.46	0.8	0.78	0.64	0.93	0.7	0.72	0.74	0.82	0.75	0.86	0.58	0.66	0.99	0.91	0.82	0.67	0.88	0.73	0.82	0.97	0.62	0.78	0.74	0.76	1	0.56	0.73	0.75	0.92	0.74	0.84	0.56	0.99	0.86	0.98	1	0.91	0.8	0.82	0.78	0.86	0.76	0.8	0.71	0.81	0.31	0.77	0.81	0.49	0.93	0.76	0.61	0.86	0.75	0.73	0.45	0.77	0.97	0.97	0.72	0.84	0.9	0.32	1	0.29	0.74	0.97	0.83	0.78	0.74	0.74	0.82	0.78	0.9	0.85	0.76	0.8	1	0.9	0.8	0.68	0.71	0.66	0.3	0.69	0.65	0.96	0.7	0.68	0.73	0.69	0.75	0.72	0.68	0.86	0.77	0.7	0.25	1	0.99	0.41	0.71	0.99	0.33	0.97	1	0.74	0.83	0.87	0.78	0.81	0.73	0.14	1	0.91	0.91	1	0.88	0.69	0.75	0.81	0.82	0.73	1	0.86	0.86	0.26	0.86	0.8	1	0.81	0.84	0.67	0.81	0.85	0.84	0.9	0.78	0.89	1	0.83	0.99	1	0.72	0.9	0.84	0.75	0.99	0.78	0.77	1	0.77	0.75	0.75	0.75	0.72	0.97	0.82	0.63	0.75	0.96	0.67	0.74	0.44	0.79	0.99	0.72	0.67
stress.biotic solyc10g017970	0.47	0.61	0.07	0.5	0.33	0.68	-0.53	0.6	-0.25	0.44	-0.48	0.59	0.76	0.64	-0.7	0.68	0.29	-0.45	-0.19	0.43	-0.76	-0.22	0.41	0.61	-0.71	0.49	0.13	-0.77	-0.12	0.48	0.34	0.47	-0.66	-0.43	-0.62	-0.13	-0.72	0.72	-0.85	-0.15	0.41	-0.63	0.32	-0.05	-0.7	0.09	0.38	0.28	-0.61	-0.63	-0.39	-0.82	-0.35	-0.59	0.49	-0.41	-0.06	-0.28	0.54	0.15	0.16	-0.69	-0.29	-0.07	-0.74	-0.38	0.57	0.7	0.07	0.24	-0.22	-0.34	0.65	-0.71	-0.98	0.43	-0.38	0.45	-0.43	0.36	-0.18	0.41	-0.2	0.39	0.13	-0.07	-0.55	-0.24	-0.25	-0.52	-0.24	-0.7	-0.21	-0.28	-0.16	-0.38	-0.44	0.19	-0.69	0.52	0.4	0.56	0.08	0.08	0.41	0.21	0.22	0.21	0.56	0.12	-0.58	-0.15	0.05	-0.42	-0.41	-0.65	0.21	0.07	-0.31	-0.48	0.33	0.21	-0.66	0.69	-0.26	-0.5	-0.75	-0.25	0.06	0.51	0.42	1	0.99	0.99	0.79	0.97	0.9	0.99	1	1	1	0.82	1	0.99	1	0.97	0.7	1	1	1	0.82	0.99	1	1	1	1	1	1	1	1	1	0.98	0.99	0.99	1	1	0.7	1	0.82	0.71	1	0.99	0.99	0.99	1	0.77	1	1	0.99	1	1	0.99	1	0.99	0.99	1	1	1	1	1	0.95	0.96	0.73	0.94	0.99	1	1	0.81	0.99	1	0.99	0.97	1	1	1	1	1	1	1	1	1	1	0.97	0.99	0.75	1	0.97	1	1	1	0.99	1	0.96	1	1	0.74	0.77	0.99	0.92	0.98	1	0.73	1	1	1	1	1	0.99	1	1	1	1	1	1	0.99	1	1	0.84	1	1	0.99	1	1	1	0.99	1	0.97	1	1	1	0.98	1	0.72	0.73	0.99	0.99	0.87	1	1	0.98	0.79	0.75	1	0.98	0.98	0.99	1	0.97	1	0.99	0.97	0.92	0.91	0.97	0.95	0.68	1	0.99	0.97	0.91	0.97	1	1	0.98	0.97	0.99	1	0.99	0.93	0.7	1	0.99	0.83	0.97	1	0.99	0.98	0.88	0.97	0.71	0.98	0.98	0.99	0.99	1	0.98	0.99	0.97	0.69	1	1	0.99	0.99	1	0.92	1	0.99	1	0.98	0.99	0.99	0.99	1	0.99	0.79	1	0.98	1	0.99	0.99	0.97	0.99	0.94	0.95	1	1	1	0.92	0.99	0.99	0.99	0.93	1	1	1	0.99	1	0.97	0.98	1	0.64	0.94	0.99	1	0.96	1	0.99	0.85	0.99	0.99	1	1	0.71	0.97	1	0.95	0.93	1	0.98	0.96	0.62	0.97	0.83	0.74	0.95	0.99	0.99	0.99	0.97	1	0.99	1	0.99	0.84	1	0.99	0.94	0.92	1	0.99	0.97	0.95	1	0.93	1	0.88	0.84	1	0.98	0.95	0.84	0.69	0.82	1	0.86	0.98	0.99	1	1	0.99	0.99	0.95	0.97	1	0.99	0.7	0.95	0.99	1	1	1	0.83	1	0.99	0.88	1	1	1	1	1	1	1	0.97	1	1	0.8	0.7	0.8	0.89	1	0.62	0.84	0.87	0.73	1	0.98	0.97	0.99	0.99	1	0.73	0.75	0.94	0.95	0.77	0.96	1	1	0.99	0.99	1	0.76	0.97	0.97	0.8	0.97	0.99	0.69	0.99	0.98	0.99	0.99	0.98	0.98	0.95	0.99	0.96	0.71	0.95	0.62	0.72	1	0.95	0.98	1	0.62	0.99	1	0.68	1	1	1	1	1	0.87	0.98	0.99	1	0.89	0.99	1	0.92	0.99	0.78	1	1
stress.biotic.PR-proteins solyc10g055200	0.31	0.43	0.03	0.33	0.25	0.46	-0.76	0.4	-0.21	0.49	-0.54	0.39	0.53	0.43	-0.58	0.46	0.06	-0.22	0.07	0.28	-0.93	-0.3	0.45	0.83	-0.81	0.34	0.12	-0.67	-0.33	0.39	0.21	0.33	-0.85	-0.43	-0.84	-0.11	-0.86	0.48	-0.87	0.12	0.43	-0.51	0.47	0.16	-0.46	0.24	0.21	0.13	-0.77	-0.85	-0.13	-0.72	-0.17	-0.81	0.56	-0.27	0.18	-0.53	0.6	0.27	0.09	-0.5	-0.55	-0.23	-0.88	-0.19	0.42	0.78	0.16	0.01	-0.24	-0.12	0.7	-0.65	-0.87	0.69	-0.46	0.5	-0.62	0.19	-0.38	0.25	-0.48	0.08	0.21	-0.33	-0.37	-0.14	-0.15	-0.38	-0.03	-0.76	-0.03	-0.02	0.07	-0.24	-0.29	0.37	-0.47	0.59	0.42	0.67	0.29	0.29	0.58	0.41	0.42	0.4	0.66	0.28	-0.6	-0.11	0.03	-0.41	-0.4	-0.69	0.42	0.3	-0.59	-0.35	0.58	0.12	-0.65	0.83	-0.43	-0.75	-0.51	-0.2	-0.05	0.64	0.69	0.95	0.91	0.91	0.59	0.86	0.99	0.98	0.96	0.96	0.95	0.64	0.97	0.97	0.93	0.99	0.89	0.96	0.95	0.96	0.96	0.97	0.96	0.95	0.97	0.95	0.97	0.96	0.96	0.94	0.95	0.98	0.97	0.91	0.96	0.94	0.89	0.93	0.96	0.9	0.93	0.98	0.98	0.99	0.97	0.94	0.95	0.93	0.98	0.95	0.96	0.98	0.93	0.91	0.97	0.96	0.95	0.96	0.95	0.95	0.81	1	0.91	1	0.89	0.95	0.95	0.63	0.98	0.97	0.97	1	0.95	0.92	0.95	0.95	0.96	0.97	0.96	0.96	0.92	0.96	0.99	0.97	0.92	0.95	0.99	0.96	0.95	0.95	0.97	0.94	1	0.96	0.91	0.91	0.93	0.9	0.77	0.99	0.97	0.91	0.97	0.96	0.97	0.95	0.96	0.97	0.96	0.96	0.93	0.94	0.94	0.96	0.9	0.96	0.96	0.67	0.94	0.97	0.98	0.94	0.96	0.96	0.97	0.96	0.87	0.96	0.96	0.95	0.88	0.96	0.91	0.91	0.97	0.98	0.71	0.96	0.94	0.99	0.59	0.92	0.95	0.89	0.99	0.98	0.97	1	0.97	0.98	0.87	1	0.99	0.99	0.81	0.88	0.96	0.98	0.99	1	0.99	0.94	0.92	0.99	0.99	0.99	0.95	0.99	0.78	0.89	0.95	0.98	0.96	1	0.96	0.99	0.88	0.99	0.99	0.9	0.99	0.99	0.98	0.98	0.97	0.99	0.98	0.99	0.89	0.95	0.94	0.98	0.98	0.96	1	0.95	0.9	0.95	0.88	0.97	0.9	0.97	0.92	0.98	0.6	0.93	0.99	0.96	0.97	0.97	0.99	0.98	0.81	0.95	0.95	0.92	0.97	0.78	0.98	0.97	0.91	1	0.94	0.95	0.96	0.99	0.96	0.99	0.87	0.92	0.85	1	0.99	0.92	1	0.95	0.99	0.97	0.89	0.97	0.96	0.96	0.9	0.85	0.95	0.93	1	0.96	0.99	0.85	0.84	1	0.96	0.92	1	0.98	0.99	0.97	1	0.96	0.98	0.94	0.98	0.66	0.97	0.98	0.8	1	0.96	0.89	0.99	0.94	0.95	0.78	0.97	0.98	0.97	0.95	0.99	1	0.67	0.88	0.64	0.96	0.98	0.99	0.97	0.95	0.96	0.98	0.97	1	0.99	0.96	0.98	0.89	1	0.98	0.92	0.94	0.92	0.65	0.93	0.91	0.99	0.94	0.92	0.95	0.93	0.96	0.95	0.93	1	0.97	0.94	0.6	0.89	0.95	0.74	0.94	0.84	0.67	0.98	0.91	0.96	0.99	1	0.97	0.98	0.95	0.51	0.92	1	1	0.93	1	0.93	0.96	0.98	0.98	0.95	0.93	1	1	0.62	0.99	0.98	0.89	0.98	0.99	0.92	0.98	0.99	0.99	1	0.97	1	0.9	0.96	0.84	0.9	0.95	1	0.99	0.96	0.84	0.97	0.97	0.88	0.97	0.96	0.96	0.96	0.94	0.98	0.99	0.9	0.96	0.99	0.92	0.96	0.77	0.98	0.94	0.95	0.92
stress.biotic.PR-proteins.proteinase inhibitors.trypsin inhibitor solyc03g098730	0.39	0.48	0.07	0.41	0.25	0.55	-0.66	0.49	-0.28	0.52	-0.57	0.48	0.61	0.52	-0.67	0.55	0.12	-0.28	-0.04	0.36	-0.87	-0.24	0.48	0.75	-0.8	0.37	0.1	-0.75	-0.25	0.38	0.22	0.35	-0.78	-0.43	-0.76	-0.09	-0.81	0.57	-0.88	0.04	0.47	-0.52	0.45	0.11	-0.58	0.14	0.25	0.15	-0.74	-0.77	-0.21	-0.75	-0.25	-0.73	0.58	-0.34	0.12	-0.42	0.62	0.27	0.14	-0.55	-0.43	-0.13	-0.83	-0.29	0.52	0.76	0.16	0.14	-0.28	-0.17	0.68	-0.72	-0.93	0.59	-0.39	0.45	-0.52	0.3	-0.26	0.35	-0.39	0.21	0.13	-0.2	-0.45	-0.23	-0.23	-0.41	-0.09	-0.71	-0.08	-0.1	-0.02	-0.32	-0.36	0.26	-0.56	0.61	0.46	0.67	0.24	0.25	0.55	0.35	0.36	0.36	0.66	0.27	-0.55	-0.08	0.09	-0.37	-0.36	-0.64	0.36	0.25	-0.48	-0.38	0.5	0.18	-0.64	0.8	-0.32	-0.65	-0.6	-0.19	0.04	0.59	0.6	0.98	0.95	0.95	0.66	0.91	0.97	1	0.99	0.99	0.98	0.7	0.99	1	0.97	1	0.83	0.99	0.98	0.99	0.92	1	0.99	0.98	0.99	0.98	0.99	0.99	0.99	0.97	0.98	1	0.99	0.95	0.99	0.97	0.82	0.97	0.92	0.83	0.97	1	1	1	0.99	0.88	0.98	0.97	1	0.98	0.99	1	0.97	0.95	0.99	0.99	0.98	0.99	0.98	0.98	0.86	1	0.85	0.98	0.93	0.98	0.98	0.69	1	0.99	1	1	0.98	0.96	0.98	0.98	0.99	0.99	0.99	0.99	0.96	0.99	1	0.99	0.86	0.98	1	0.99	0.98	0.98	1	0.97	1	0.99	0.95	0.85	0.88	0.94	0.82	1	0.99	0.84	0.99	0.99	0.99	0.99	0.99	0.99	0.99	0.99	0.97	0.98	0.98	0.99	0.94	0.99	0.99	0.73	0.98	0.99	1	0.98	0.99	0.99	1	0.99	0.92	0.99	0.99	0.98	0.93	0.99	0.84	0.85	1	1	0.77	0.99	0.98	1	0.66	0.86	0.98	0.93	1	1	0.99	1	0.99	1	0.91	0.98	0.97	1	0.87	0.81	0.99	1	1	0.98	1	0.98	0.96	1	1	1	0.98	1	0.84	0.83	0.99	1	0.92	1	0.99	1	0.92	0.95	1	0.83	1	1	1	1	0.99	1	1	1	0.82	0.98	0.97	1	1	0.99	0.97	0.98	0.94	0.98	0.93	1	0.94	1	0.96	1	0.66	0.97	1	0.99	1	1	1	1	0.86	0.94	0.98	0.96	0.99	0.83	1	1	0.95	0.98	0.97	0.98	0.99	1	0.99	1	0.91	0.96	0.78	0.99	1	0.96	1	0.98	1	0.93	0.94	0.99	0.99	0.99	0.83	0.9	0.98	0.94	0.98	0.99	1	0.9	0.76	1	0.91	0.85	0.99	1	1	0.99	1	0.99	1	0.98	1	0.72	0.99	1	0.86	0.97	0.99	0.93	1	0.94	0.98	0.84	0.99	0.95	0.92	0.98	1	0.99	0.72	0.81	0.7	0.99	0.95	1	0.99	0.98	0.99	1	1	0.99	1	0.99	1	0.82	0.99	1	0.96	0.97	0.96	0.71	0.97	0.95	0.96	0.97	0.96	0.98	0.97	0.99	0.98	0.96	1	0.99	0.97	0.67	0.83	0.9	0.79	0.98	0.76	0.73	0.95	0.85	0.99	1	1	0.99	1	0.98	0.58	0.86	0.99	0.99	0.87	0.99	0.97	0.99	1	1	0.98	0.87	1	1	0.68	1	1	0.82	1	1	0.96	1	1	1	0.98	0.98	0.99	0.83	0.95	0.76	0.84	0.98	0.99	1	0.99	0.76	0.99	0.99	0.81	0.99	0.99	0.99	0.99	0.98	0.95	1	0.94	0.99	0.96	0.95	0.99	0.83	1	0.88	0.98	0.96
transport.amino acids solyc03g032090	0.47	0.55	0.1	0.49	0.28	0.66	-0.56	0.58	-0.29	0.49	-0.53	0.57	0.71	0.62	-0.72	0.65	0.24	-0.38	-0.16	0.43	-0.79	-0.21	0.44	0.65	-0.75	0.43	0.1	-0.79	-0.16	0.43	0.28	0.43	-0.68	-0.44	-0.66	-0.09	-0.75	0.68	-0.87	-0.08	0.45	-0.58	0.37	0.01	-0.68	0.08	0.34	0.22	-0.66	-0.67	-0.34	-0.8	-0.32	-0.62	0.54	-0.41	0.01	-0.3	0.58	0.21	0.18	-0.63	-0.31	-0.06	-0.75	-0.36	0.58	0.72	0.11	0.24	-0.27	-0.27	0.66	-0.73	-0.97	0.47	-0.35	0.44	-0.43	0.37	-0.17	0.42	-0.26	0.35	0.1	-0.08	-0.54	-0.26	-0.27	-0.47	-0.19	-0.68	-0.17	-0.22	-0.13	-0.39	-0.44	0.19	-0.66	0.56	0.44	0.61	0.13	0.14	0.46	0.25	0.26	0.25	0.61	0.19	-0.54	-0.1	0.1	-0.38	-0.37	-0.62	0.25	0.14	-0.35	-0.43	0.39	0.22	-0.64	0.73	-0.25	-0.54	-0.71	-0.21	0.08	0.54	0.47	1	0.98	0.98	0.74	0.95	0.92	1	1	1	1	0.78	1	1	0.99	0.98	0.74	1	1	1	0.85	1	1	1	1	1	1	1	1	1	1	0.99	1	0.98	1	1	0.73	0.99	0.85	0.74	0.99	1	1	0.99	1	0.8	1	0.99	0.99	1	1	1	0.99	0.98	1	1	1	1	1	1	0.92	0.98	0.76	0.95	0.97	1	1	0.77	1	1	1	0.98	1	0.99	1	1	1	1	1	1	0.99	1	0.98	1	0.78	1	0.98	1	0.99	1	1	1	0.97	1	0.99	0.77	0.8	0.98	0.88	0.99	1	0.76	1	1	1	1	1	1	1	1	0.99	1	1	1	0.98	1	1	0.8	1	1	1	1	1	1	1	1	0.96	1	1	1	0.97	1	0.75	0.76	1	1	0.83	1	1	0.99	0.74	0.78	1	0.97	0.99	1	1	0.98	1	1	0.95	0.93	0.93	0.98	0.92	0.71	1	0.99	0.98	0.93	0.98	1	0.99	0.99	0.98	0.99	1	0.99	0.9	0.74	1	1	0.85	0.98	1	0.99	0.96	0.9	0.99	0.74	0.99	0.99	1	1	1	0.99	1	0.99	0.72	1	0.99	1	1	1	0.93	1	0.98	1	0.97	1	0.97	1	0.99	1	0.75	0.99	0.99	1	1	1	0.98	1	0.92	0.94	1	0.99	1	0.89	1	1	0.98	0.94	0.99	1	1	0.99	1	0.98	0.96	0.99	0.68	0.96	0.99	0.99	0.98	1	0.99	0.87	0.98	1	1	1	0.74	0.95	1	0.94	0.95	1	0.99	0.94	0.66	0.98	0.85	0.77	0.96	1	0.99	1	0.98	1	1	1	1	0.79	1	1	0.91	0.94	1	0.97	0.98	0.94	1	0.91	1	0.9	0.86	0.99	0.99	0.96	0.8	0.72	0.78	1	0.89	0.99	1	1	1	0.99	1	0.96	0.99	1	1	0.73	0.96	1	0.99	1	0.99	0.79	0.99	0.98	0.9	0.99	0.99	1	0.99	1	1	0.99	0.98	1	1	0.75	0.74	0.83	0.85	1	0.66	0.8	0.89	0.76	1	0.99	0.98	1	1	1	0.68	0.78	0.96	0.96	0.79	0.97	0.99	1	1	0.99	1	0.79	0.98	0.98	0.76	0.98	1	0.72	1	0.99	0.98	1	0.99	0.99	0.96	0.99	0.97	0.74	0.94	0.65	0.75	1	0.96	0.99	1	0.65	1	1	0.71	1	1	1	1	1	0.89	0.99	0.97	1	0.91	0.98	1	0.89	1	0.8	1	0.99
transport.ammonium solyc10g048050	0	0	0	0	0	0	-0.96	0	-0.08	0.42	-0.49	0	0	0	-0.26	0	-0.32	0.24	0.46	0	-0.97	-0.41	0.38	1	-0.75	-0.03	0	-0.31	-0.64	0.15	-0.06	0.03	-0.95	-0.37	-1	0	-0.9	-0.03	-0.72	0.53	0.41	-0.16	0.59	0.44	0.07	0.44	-0.1	-0.14	-0.86	-1	0.3	-0.39	0.23	-0.99	0.51	0	0.55	-0.8	0.55	0.43	0	-0.03	-0.87	-0.45	-0.88	0.21	0.04	0.76	0.25	-0.38	-0.26	0.29	0.64	-0.35	-0.47	0.96	-0.44	0.49	-0.78	-0.15	-0.63	-0.05	-0.86	-0.47	0.28	-0.69	0	0.09	0.09	0	0.3	-0.63	0.24	0.41	0.4	0	0	0.58	0	0.56	0.33	0.66	0.55	0.55	0.7	0.62	0.62	0.61	0.65	0.49	-0.48	0.02	0.02	-0.3	-0.29	-0.58	0.64	0.6	-0.93	0	0.87	0	-0.52	0.87	-0.61	-0.98	0	0	-0.24	0.74	0.97	0.63	0.54	0.53	0.09	0.45	0.89	0.71	0.66	0.65	0.63	0.15	0.68	0.69	0.58	0.78	0.99	0.64	0.62	0.64	0.96	0.69	0.66	0.63	0.67	0.62	0.67	0.66	0.66	0.6	0.61	0.74	0.68	0.54	0.66	0.6	0.99	0.59	0.96	0.99	0.58	0.7	0.71	0.74	0.68	0.98	0.63	0.57	0.73	0.62	0.66	0.72	0.57	0.53	0.69	0.65	0.63	0.65	0.62	0.62	0.37	0.8	0.99	0.84	0.49	0.62	0.63	0.14	0.71	0.68	0.69	0.78	0.62	0.55	0.63	0.64	0.66	0.68	0.65	0.66	0.55	0.64	0.79	0.68	0.98	0.64	0.78	0.66	0.63	0.61	0.69	0.6	0.81	0.65	0.54	0.99	0.98	0.51	0.31	0.75	0.67	0.99	0.68	0.65	0.67	0.64	0.66	0.69	0.64	0.66	0.58	0.6	0.61	0.65	0.52	0.66	0.65	0.19	0.6	0.67	0.73	0.61	0.64	0.66	0.7	0.66	0.48	0.64	0.67	0.62	0.49	0.66	0.99	0.99	0.69	0.72	0.25	0.67	0.61	0.77	0.09	0.98	0.61	0.49	0.74	0.72	0.67	0.79	0.67	0.72	0.46	0.88	0.89	0.78	0.38	1	0.66	0.73	0.78	0.88	0.78	0.61	0.56	0.77	0.78	0.73	0.63	0.74	0.33	0.99	0.64	0.72	0.95	0.79	0.64	0.74	0.48	0.91	0.77	0.99	0.74	0.76	0.73	0.72	0.68	0.75	0.71	0.77	1	0.62	0.6	0.72	0.7	0.65	0.88	0.62	0.53	0.62	0.48	0.7	0.51	0.7	0.56	0.72	0.11	0.58	0.75	0.65	0.69	0.7	0.78	0.71	0.36	0.69	0.62	0.56	0.67	0.33	0.72	0.69	0.53	0.87	0.6	0.61	0.64	0.73	0.66	0.78	0.46	0.55	0.99	0.84	0.74	0.56	0.8	0.62	0.73	0.93	0.51	0.68	0.65	0.66	0.99	0.44	0.63	0.66	0.86	0.64	0.75	0.44	1	0.79	0.94	0.98	0.84	0.7	0.74	0.69	0.79	0.66	0.71	0.6	0.72	0.18	0.68	0.72	0.36	0.87	0.66	0.49	0.78	0.66	0.63	0.32	0.68	0.92	0.93	0.62	0.76	0.83	0.19	1	0.16	0.64	0.93	0.74	0.69	0.63	0.64	0.73	0.69	0.84	0.77	0.66	0.71	0.99	0.83	0.72	0.57	0.6	0.55	0.17	0.58	0.53	0.91	0.6	0.57	0.63	0.58	0.65	0.62	0.57	0.78	0.67	0.6	0.11	0.99	0.96	0.28	0.61	1	0.2	0.92	0.99	0.64	0.75	0.79	0.69	0.72	0.62	0	0.98	0.85	0.84	0.98	0.8	0.58	0.65	0.73	0.73	0.63	0.98	0.79	0.78	0.13	0.78	0.71	1	0.72	0.76	0.56	0.72	0.77	0.76	0.83	0.68	0.82	0.99	0.74	1	0.99	0.62	0.84	0.76	0.65	1	0.68	0.68	1	0.67	0.65	0.65	0.66	0.61	0.93	0.74	0.51	0.65	0.91	0.55	0.64	0.31	0.7	0.97	0.62	0.56
transport.calcium solyc07g006370	0.45	0.53	0.09	0.47	0.27	0.63	-0.59	0.56	-0.29	0.5	-0.55	0.55	0.69	0.59	-0.71	0.63	0.2	-0.35	-0.13	0.41	-0.82	-0.22	0.46	0.68	-0.77	0.41	0.09	-0.78	-0.19	0.41	0.26	0.4	-0.71	-0.44	-0.69	-0.09	-0.76	0.65	-0.87	-0.05	0.46	-0.56	0.39	0.04	-0.66	0.09	0.31	0.2	-0.69	-0.7	-0.3	-0.79	-0.3	-0.65	0.56	-0.4	0.04	-0.33	0.6	0.24	0.17	-0.61	-0.34	-0.08	-0.77	-0.34	0.57	0.73	0.13	0.22	-0.28	-0.24	0.67	-0.73	-0.96	0.5	-0.36	0.44	-0.45	0.36	-0.19	0.41	-0.3	0.31	0.1	-0.11	-0.52	-0.26	-0.26	-0.45	-0.16	-0.69	-0.14	-0.18	-0.1	-0.37	-0.42	0.2	-0.63	0.58	0.45	0.63	0.17	0.17	0.49	0.28	0.29	0.28	0.63	0.22	-0.54	-0.08	0.1	-0.37	-0.36	-0.62	0.28	0.18	-0.38	-0.41	0.42	0.22	-0.64	0.75	-0.27	-0.57	-0.68	-0.2	0.07	0.56	0.51	1	0.98	0.97	0.72	0.94	0.94	1	1	1	1	0.75	1	1	0.99	0.99	0.76	1	1	1	0.87	1	1	1	1	1	1	1	1	0.99	0.99	1	1	0.98	1	0.99	0.76	0.99	0.87	0.77	0.99	1	1	1	1	0.82	1	0.99	1	1	1	1	0.99	0.97	1	1	1	1	1	1	0.9	0.98	0.79	0.96	0.96	1	1	0.74	1	1	1	0.99	1	0.98	1	1	1	1	1	1	0.98	1	0.99	1	0.8	1	0.99	1	0.99	0.99	1	0.99	0.98	1	0.98	0.79	0.82	0.97	0.87	1	1	0.78	1	1	1	1	1	1	1	1	0.99	0.99	0.99	1	0.97	1	1	0.78	0.99	1	1	1	1	1	1	1	0.95	1	1	1	0.96	1	0.78	0.79	1	1	0.81	1	1	0.99	0.72	0.8	0.99	0.96	1	1	1	0.99	1	1	0.94	0.95	0.94	0.99	0.91	0.74	1	1	0.99	0.95	0.99	0.99	0.98	0.99	0.99	1	1	1	0.89	0.76	1	1	0.87	0.99	1	1	0.95	0.92	0.99	0.77	1	0.99	1	1	1	1	1	0.99	0.75	0.99	0.99	1	1	1	0.95	1	0.97	0.99	0.96	1	0.96	1	0.98	1	0.72	0.99	1	1	1	1	0.99	1	0.9	0.94	0.99	0.98	1	0.87	1	1	0.98	0.96	0.99	0.99	1	1	1	0.99	0.95	0.98	0.71	0.97	1	0.98	0.98	1	1	0.89	0.97	1	1	1	0.76	0.93	1	0.94	0.96	1	1	0.93	0.69	0.99	0.87	0.79	0.97	1	0.99	1	0.99	1	1	0.99	1	0.77	1	1	0.9	0.95	1	0.96	0.99	0.94	1	0.89	1	0.91	0.88	0.99	0.99	0.97	0.78	0.75	0.76	1	0.9	1	1	1	1	1	1	0.97	0.99	1	1	0.76	0.97	1	0.99	0.99	0.98	0.77	0.99	0.98	0.92	0.99	0.99	1	0.99	1	1	0.98	0.99	1	0.99	0.73	0.76	0.85	0.84	0.99	0.69	0.78	0.91	0.78	1	1	0.99	1	1	1	0.65	0.8	0.97	0.97	0.82	0.98	0.99	1	1	1	1	0.81	0.99	0.99	0.74	0.99	1	0.75	1	0.99	0.98	1	0.99	0.99	0.96	0.99	0.98	0.76	0.94	0.68	0.78	0.99	0.97	0.99	1	0.68	1	1	0.74	1	1	1	1	0.99	0.91	1	0.96	1	0.93	0.98	1	0.87	1	0.83	1	0.98
transport.metabolite transporters at the mitochondrial membrane solyc11g010500	0.46	0.54	0.09	0.48	0.27	0.64	-0.58	0.56	-0.29	0.5	-0.54	0.56	0.69	0.6	-0.71	0.63	0.21	-0.36	-0.14	0.42	-0.81	-0.21	0.46	0.67	-0.76	0.41	0.09	-0.79	-0.18	0.42	0.26	0.41	-0.7	-0.44	-0.68	-0.09	-0.76	0.66	-0.87	-0.06	0.46	-0.56	0.39	0.03	-0.67	0.08	0.32	0.2	-0.68	-0.69	-0.31	-0.79	-0.31	-0.64	0.55	-0.4	0.03	-0.32	0.6	0.23	0.18	-0.62	-0.34	-0.07	-0.77	-0.35	0.58	0.73	0.12	0.23	-0.28	-0.25	0.67	-0.74	-0.96	0.49	-0.35	0.44	-0.44	0.37	-0.19	0.41	-0.29	0.32	0.1	-0.1	-0.53	-0.26	-0.27	-0.46	-0.17	-0.69	-0.15	-0.19	-0.11	-0.38	-0.43	0.2	-0.64	0.58	0.45	0.63	0.16	0.16	0.48	0.27	0.28	0.28	0.62	0.21	-0.54	-0.09	0.1	-0.37	-0.36	-0.62	0.27	0.17	-0.37	-0.42	0.41	0.22	-0.64	0.75	-0.26	-0.56	-0.69	-0.2	0.08	0.55	0.5	1	0.98	0.97	0.72	0.94	0.93	1	1	1	1	0.76	1	1	0.99	0.99	0.75	1	1	1	0.86	1	1	1	1	1	1	1	1	0.99	1	1	1	0.98	1	0.99	0.75	0.99	0.86	0.76	0.99	1	1	1	1	0.82	1	0.99	1	1	1	1	0.99	0.98	1	1	1	1	1	1	0.91	0.98	0.78	0.96	0.96	1	1	0.75	1	1	1	0.99	1	0.98	1	1	1	1	1	1	0.98	1	0.99	1	0.79	1	0.99	1	0.99	1	1	0.99	0.98	1	0.98	0.78	0.81	0.97	0.87	1	1	0.78	1	1	1	1	1	1	1	1	0.99	0.99	1	1	0.97	1	1	0.78	0.99	1	1	1	1	1	1	1	0.95	1	1	1	0.96	1	0.77	0.78	1	1	0.82	1	1	0.99	0.72	0.79	1	0.96	1	1	1	0.99	1	1	0.94	0.94	0.94	0.99	0.91	0.73	1	1	0.99	0.94	0.99	0.99	0.98	0.99	0.99	1	1	1	0.89	0.75	1	1	0.87	0.99	1	1	0.95	0.91	0.99	0.76	1	0.99	1	1	1	0.99	1	0.99	0.74	1	0.99	1	1	1	0.94	1	0.97	1	0.96	1	0.97	1	0.98	1	0.73	0.99	0.99	1	1	1	0.99	1	0.91	0.94	1	0.98	1	0.88	1	1	0.98	0.95	0.99	1	1	1	1	0.99	0.95	0.98	0.7	0.97	1	0.98	0.98	1	1	0.88	0.97	1	1	1	0.76	0.94	1	0.94	0.96	1	0.99	0.93	0.68	0.99	0.86	0.79	0.97	1	0.99	1	0.99	1	1	0.99	1	0.78	1	1	0.9	0.94	1	0.97	0.99	0.94	1	0.89	1	0.91	0.87	0.99	0.99	0.97	0.78	0.74	0.76	1	0.9	1	1	1	1	1	1	0.97	0.99	1	1	0.75	0.97	1	0.99	0.99	0.98	0.77	0.99	0.98	0.92	0.99	0.99	1	0.99	1	1	0.99	0.99	1	0.99	0.73	0.75	0.84	0.84	1	0.68	0.79	0.9	0.78	1	0.99	0.99	1	1	1	0.66	0.79	0.96	0.97	0.81	0.98	0.99	1	1	1	1	0.81	0.99	0.99	0.74	0.99	1	0.74	1	0.99	0.98	1	0.99	0.99	0.96	0.99	0.98	0.76	0.94	0.68	0.77	1	0.97	0.99	1	0.68	1	1	0.73	1	1	1	1	1	0.9	1	0.97	1	0.92	0.98	1	0.88	1	0.82	1	0.98
HSP21 solyc03g082420	0.05	0.08	0	0.06	0.05	0.08	-0.96	0.07	-0.05	0.39	-0.47	0.07	0.1	0.07	-0.3	0.08	-0.23	0.15	0.4	0.05	-0.97	-0.44	0.36	1	-0.74	0.05	0.03	-0.34	-0.63	0.23	0.02	0.12	-0.95	-0.4	-1	-0.02	-0.92	0.07	-0.76	0.45	0.4	-0.25	0.55	0.37	0	0.46	-0.01	-0.05	-0.85	-0.99	0.22	-0.47	0.19	-0.99	0.49	-0.04	0.47	-0.78	0.53	0.38	0.01	-0.12	-0.86	-0.47	-0.9	0.18	0.06	0.79	0.19	-0.36	-0.24	0.2	0.68	-0.37	-0.54	0.94	-0.48	0.54	-0.8	-0.14	-0.64	-0.02	-0.81	-0.4	0.32	-0.67	-0.06	0.1	0.1	-0.07	0.22	-0.68	0.17	0.32	0.34	-0.04	-0.05	0.6	-0.08	0.54	0.31	0.64	0.49	0.49	0.66	0.57	0.57	0.56	0.63	0.43	-0.55	-0.04	-0.01	-0.37	-0.36	-0.64	0.59	0.53	-0.9	-0.07	0.84	0.02	-0.58	0.88	-0.63	-0.97	-0.09	-0.04	-0.26	0.75	0.94	0.69	0.61	0.61	0.19	0.53	0.93	0.77	0.72	0.71	0.69	0.25	0.74	0.75	0.65	0.83	1	0.7	0.68	0.7	0.98	0.75	0.72	0.69	0.73	0.68	0.73	0.72	0.72	0.67	0.68	0.79	0.74	0.61	0.71	0.66	1	0.65	0.98	1	0.65	0.76	0.76	0.79	0.73	0.99	0.69	0.64	0.79	0.68	0.72	0.77	0.64	0.61	0.74	0.71	0.69	0.71	0.68	0.69	0.45	0.85	1	0.89	0.57	0.68	0.69	0.23	0.76	0.74	0.75	0.83	0.68	0.62	0.7	0.7	0.72	0.73	0.71	0.72	0.62	0.7	0.84	0.74	1	0.7	0.83	0.72	0.7	0.68	0.75	0.66	0.85	0.71	0.61	1	0.99	0.59	0.4	0.8	0.73	1	0.74	0.71	0.73	0.7	0.72	0.74	0.7	0.72	0.64	0.67	0.67	0.71	0.59	0.72	0.71	0.28	0.67	0.73	0.78	0.68	0.7	0.71	0.75	0.72	0.56	0.7	0.72	0.69	0.56	0.72	1	1	0.75	0.78	0.34	0.73	0.68	0.81	0.19	1	0.68	0.57	0.79	0.77	0.73	0.83	0.73	0.78	0.54	0.92	0.92	0.82	0.46	1	0.72	0.78	0.83	0.92	0.83	0.67	0.63	0.82	0.82	0.79	0.69	0.79	0.42	1	0.7	0.78	0.97	0.83	0.7	0.79	0.55	0.95	0.82	1	0.8	0.81	0.78	0.77	0.74	0.8	0.76	0.82	1	0.68	0.67	0.77	0.76	0.71	0.92	0.68	0.6	0.68	0.56	0.75	0.59	0.75	0.64	0.77	0.2	0.65	0.8	0.71	0.75	0.75	0.83	0.77	0.45	0.75	0.68	0.64	0.73	0.41	0.77	0.74	0.6	0.9	0.67	0.68	0.71	0.79	0.71	0.83	0.53	0.62	0.99	0.88	0.79	0.63	0.85	0.69	0.78	0.96	0.58	0.74	0.71	0.72	1	0.52	0.69	0.73	0.9	0.7	0.8	0.52	0.99	0.83	0.97	1	0.88	0.76	0.79	0.74	0.84	0.72	0.77	0.67	0.77	0.27	0.73	0.77	0.45	0.91	0.72	0.57	0.83	0.73	0.69	0.41	0.74	0.95	0.96	0.68	0.81	0.87	0.28	1	0.25	0.7	0.96	0.79	0.74	0.7	0.7	0.78	0.75	0.88	0.81	0.72	0.76	1	0.87	0.77	0.63	0.67	0.62	0.26	0.65	0.6	0.94	0.66	0.63	0.7	0.65	0.71	0.68	0.64	0.83	0.73	0.67	0.21	1	0.98	0.37	0.67	1	0.29	0.95	1	0.7	0.8	0.84	0.74	0.77	0.69	0.09	1	0.89	0.88	0.99	0.85	0.65	0.71	0.78	0.78	0.69	0.99	0.83	0.83	0.22	0.83	0.76	1	0.77	0.81	0.63	0.78	0.82	0.81	0.88	0.74	0.86	1	0.8	1	1	0.68	0.88	0.81	0.71	1	0.74	0.73	1	0.73	0.71	0.71	0.72	0.68	0.95	0.79	0.59	0.71	0.94	0.63	0.7	0.4	0.76	0.99	0.68	0.63
ClpP4 Solyc08g075750	0.46	0.54	0.09	0.48	0.28	0.64	-0.58	0.57	-0.29	0.5	-0.54	0.56	0.7	0.6	-0.71	0.64	0.22	-0.36	-0.14	0.42	-0.81	-0.22	0.45	0.67	-0.76	0.42	0.1	-0.78	-0.18	0.42	0.27	0.41	-0.7	-0.44	-0.68	-0.09	-0.76	0.66	-0.87	-0.06	0.46	-0.57	0.38	0.03	-0.67	0.09	0.32	0.21	-0.68	-0.69	-0.31	-0.79	-0.31	-0.64	0.55	-0.4	0.03	-0.32	0.59	0.23	0.17	-0.62	-0.33	-0.07	-0.77	-0.35	0.58	0.73	0.12	0.22	-0.27	-0.26	0.67	-0.73	-0.96	0.49	-0.36	0.44	-0.44	0.36	-0.19	0.41	-0.28	0.33	0.1	-0.1	-0.53	-0.26	-0.26	-0.46	-0.17	-0.69	-0.15	-0.2	-0.11	-0.37	-0.43	0.2	-0.64	0.57	0.45	0.62	0.16	0.16	0.48	0.27	0.28	0.27	0.62	0.2	-0.54	-0.09	0.1	-0.38	-0.37	-0.62	0.27	0.16	-0.37	-0.42	0.41	0.22	-0.64	0.75	-0.26	-0.56	-0.69	-0.21	0.07	0.55	0.49	1	0.98	0.98	0.73	0.95	0.93	1	1	1	1	0.76	1	1	0.99	0.99	0.75	1	1	1	0.86	1	1	1	1	1	1	1	1	0.99	1	1	1	0.98	1	0.99	0.75	0.99	0.86	0.76	0.99	1	1	1	1	0.82	1	0.99	1	1	1	1	0.99	0.98	1	1	1	1	1	1	0.91	0.98	0.78	0.96	0.96	1	1	0.75	1	1	1	0.99	1	0.98	1	1	1	1	1	1	0.99	1	0.98	1	0.79	1	0.99	1	0.99	1	1	0.99	0.98	1	0.98	0.78	0.81	0.97	0.87	0.99	1	0.77	1	1	1	1	1	1	1	1	0.99	0.99	1	1	0.98	1	1	0.79	0.99	1	1	1	1	1	1	1	0.95	1	1	1	0.96	1	0.77	0.78	1	1	0.82	1	1	0.99	0.73	0.79	1	0.96	1	1	1	0.99	1	1	0.95	0.94	0.94	0.99	0.92	0.73	1	1	0.99	0.94	0.99	0.99	0.98	0.99	0.99	1	1	1	0.89	0.75	1	1	0.87	0.99	1	1	0.96	0.91	0.99	0.76	1	0.99	1	1	1	0.99	1	0.99	0.74	1	0.99	1	1	1	0.94	1	0.97	1	0.96	1	0.97	1	0.98	1	0.73	0.99	0.99	1	1	1	0.99	1	0.91	0.94	1	0.98	1	0.88	1	1	0.98	0.95	0.99	1	1	1	1	0.99	0.95	0.98	0.7	0.97	1	0.98	0.98	1	1	0.88	0.97	1	1	1	0.75	0.94	1	0.94	0.96	1	0.99	0.94	0.68	0.99	0.86	0.78	0.97	1	0.99	1	0.99	1	1	0.99	1	0.78	1	1	0.91	0.94	1	0.97	0.99	0.94	1	0.9	1	0.91	0.87	0.99	0.99	0.97	0.79	0.74	0.77	1	0.9	1	1	1	1	1	1	0.97	0.99	1	1	0.75	0.97	1	0.99	0.99	0.98	0.78	0.99	0.98	0.91	0.99	0.99	1	0.99	1	1	0.99	0.99	1	0.99	0.74	0.75	0.84	0.84	1	0.67	0.79	0.9	0.78	1	0.99	0.98	1	1	1	0.66	0.79	0.96	0.97	0.81	0.98	0.99	1	1	1	1	0.8	0.99	0.99	0.75	0.99	1	0.74	1	0.99	0.98	1	0.99	0.99	0.96	0.99	0.97	0.76	0.94	0.67	0.77	1	0.97	0.99	1	0.67	1	1	0.73	1	1	1	1	1	0.9	1	0.97	1	0.92	0.98	1	0.88	1	0.82	1	0.99
ClpT1 Solyc03g007110	0.47	0.56	0.1	0.49	0.29	0.66	-0.55	0.58	-0.29	0.49	-0.52	0.58	0.72	0.62	-0.72	0.66	0.24	-0.39	-0.17	0.43	-0.79	-0.21	0.44	0.64	-0.74	0.44	0.1	-0.79	-0.16	0.44	0.29	0.43	-0.68	-0.44	-0.65	-0.09	-0.74	0.69	-0.87	-0.09	0.45	-0.58	0.36	0	-0.69	0.08	0.34	0.23	-0.66	-0.67	-0.34	-0.8	-0.32	-0.62	0.53	-0.42	0	-0.29	0.58	0.21	0.18	-0.64	-0.31	-0.06	-0.75	-0.36	0.58	0.72	0.1	0.24	-0.27	-0.28	0.66	-0.73	-0.97	0.47	-0.35	0.44	-0.43	0.37	-0.17	0.42	-0.25	0.36	0.1	-0.08	-0.55	-0.26	-0.27	-0.47	-0.2	-0.68	-0.18	-0.23	-0.14	-0.39	-0.44	0.19	-0.67	0.56	0.44	0.61	0.13	0.13	0.46	0.24	0.25	0.25	0.6	0.18	-0.54	-0.1	0.09	-0.38	-0.37	-0.62	0.24	0.13	-0.34	-0.43	0.38	0.23	-0.65	0.73	-0.25	-0.53	-0.71	-0.21	0.08	0.54	0.46	1	0.99	0.98	0.75	0.95	0.92	1	1	1	1	0.78	1	1	0.99	0.98	0.73	1	1	1	0.84	1	1	1	1	1	1	1	1	1	1	0.99	1	0.98	1	1	0.73	1	0.84	0.74	1	1	1	0.99	1	0.8	1	0.99	0.99	1	1	1	0.99	0.98	1	1	1	1	1	1	0.92	0.97	0.76	0.95	0.97	1	1	0.77	1	1	1	0.98	1	0.99	1	1	1	1	1	1	0.99	1	0.98	1	0.77	1	0.98	1	1	1	1	1	0.97	1	0.99	0.76	0.79	0.98	0.89	0.99	1	0.75	1	1	1	1	1	1	1	1	1	1	1	1	0.98	1	1	0.8	1	1	0.99	1	1	1	1	1	0.96	1	1	1	0.97	1	0.75	0.76	1	0.99	0.84	1	1	0.99	0.75	0.77	1	0.97	0.99	1	1	0.98	1	1	0.96	0.93	0.93	0.98	0.93	0.71	1	0.99	0.98	0.93	0.98	1	0.99	0.98	0.98	0.99	1	0.99	0.91	0.73	1	1	0.85	0.98	1	0.99	0.96	0.9	0.98	0.74	0.99	0.99	0.99	1	1	0.99	1	0.98	0.72	1	1	1	1	1	0.93	1	0.98	1	0.97	1	0.97	1	0.99	1	0.75	0.99	0.99	1	1	1	0.98	1	0.92	0.94	1	0.99	1	0.89	1	1	0.99	0.94	0.99	1	1	0.99	1	0.98	0.96	0.99	0.67	0.96	0.99	0.99	0.97	1	0.99	0.87	0.98	1	1	1	0.73	0.95	1	0.94	0.95	1	0.99	0.95	0.65	0.98	0.85	0.76	0.96	1	0.99	1	0.98	1	1	1	1	0.8	1	1	0.92	0.93	1	0.98	0.98	0.94	1	0.91	1	0.89	0.86	1	0.99	0.96	0.8	0.71	0.78	1	0.88	0.99	1	1	1	0.99	1	0.96	0.99	1	1	0.73	0.96	1	0.99	1	0.99	0.79	1	0.99	0.9	1	0.99	1	1	1	1	0.99	0.98	1	1	0.76	0.73	0.83	0.86	1	0.65	0.81	0.89	0.76	1	0.99	0.98	1	1	1	0.68	0.77	0.95	0.96	0.79	0.97	1	1	0.99	0.99	1	0.78	0.98	0.98	0.77	0.98	1	0.72	1	0.99	0.99	0.99	0.99	0.99	0.95	0.99	0.97	0.73	0.94	0.65	0.75	1	0.96	0.99	1	0.65	1	1	0.71	1	1	1	1	1	0.89	0.99	0.97	1	0.91	0.98	1	0.89	1	0.8	1	0.99
ClpT2 Solyc08g079660	0.47	0.55	0.1	0.49	0.28	0.66	-0.56	0.58	-0.29	0.49	-0.53	0.58	0.72	0.62	-0.72	0.65	0.24	-0.38	-0.16	0.43	-0.79	-0.21	0.44	0.65	-0.75	0.43	0.1	-0.79	-0.16	0.43	0.28	0.43	-0.68	-0.44	-0.66	-0.09	-0.75	0.68	-0.87	-0.09	0.45	-0.58	0.36	0	-0.68	0.08	0.34	0.22	-0.66	-0.67	-0.34	-0.8	-0.32	-0.62	0.54	-0.41	0	-0.29	0.58	0.21	0.18	-0.64	-0.31	-0.06	-0.75	-0.36	0.58	0.72	0.11	0.24	-0.27	-0.27	0.66	-0.73	-0.97	0.47	-0.35	0.44	-0.43	0.37	-0.17	0.42	-0.26	0.35	0.1	-0.08	-0.54	-0.26	-0.27	-0.47	-0.19	-0.68	-0.17	-0.22	-0.13	-0.39	-0.44	0.19	-0.66	0.56	0.44	0.61	0.13	0.14	0.46	0.25	0.26	0.25	0.61	0.19	-0.54	-0.1	0.1	-0.38	-0.37	-0.62	0.25	0.14	-0.34	-0.43	0.39	0.23	-0.64	0.73	-0.25	-0.53	-0.71	-0.21	0.08	0.54	0.47	1	0.98	0.98	0.74	0.95	0.92	1	1	1	1	0.78	1	1	0.99	0.98	0.73	1	1	1	0.85	1	1	1	1	1	1	1	1	1	1	0.99	1	0.98	1	1	0.73	0.99	0.85	0.74	0.99	1	1	0.99	1	0.8	1	0.99	0.99	1	1	1	0.99	0.98	1	1	1	1	1	1	0.92	0.98	0.76	0.95	0.97	1	1	0.77	1	1	1	0.98	1	0.99	1	1	1	1	1	1	0.99	1	0.98	1	0.77	1	0.98	1	0.99	1	1	1	0.97	1	0.99	0.77	0.8	0.98	0.88	0.99	1	0.76	1	1	1	1	1	1	1	1	0.99	1	1	1	0.98	1	1	0.8	1	1	1	1	1	1	1	1	0.96	1	1	1	0.97	1	0.75	0.76	1	1	0.83	1	1	0.99	0.74	0.77	1	0.97	0.99	1	1	0.98	1	1	0.95	0.93	0.93	0.98	0.92	0.71	1	0.99	0.98	0.93	0.98	1	0.99	0.99	0.98	0.99	1	0.99	0.9	0.74	1	1	0.85	0.98	1	0.99	0.96	0.9	0.99	0.74	0.99	0.99	1	1	1	0.99	1	0.99	0.72	1	0.99	1	1	1	0.93	1	0.98	1	0.97	1	0.97	1	0.99	1	0.75	0.99	0.99	1	1	1	0.98	1	0.92	0.94	1	0.99	1	0.89	1	1	0.98	0.94	0.99	1	1	0.99	1	0.98	0.96	0.99	0.68	0.96	0.99	0.99	0.98	1	0.99	0.87	0.98	1	1	1	0.74	0.95	1	0.94	0.95	1	0.99	0.94	0.66	0.98	0.85	0.77	0.96	1	0.99	1	0.98	1	1	1	1	0.8	1	1	0.91	0.93	1	0.97	0.98	0.94	1	0.91	1	0.89	0.86	0.99	0.99	0.96	0.8	0.72	0.78	1	0.89	0.99	1	1	1	0.99	1	0.96	0.99	1	1	0.73	0.96	1	0.99	1	0.99	0.79	0.99	0.98	0.9	0.99	0.99	1	0.99	1	1	0.99	0.98	1	1	0.75	0.73	0.83	0.85	1	0.65	0.8	0.89	0.76	1	0.99	0.98	1	1	1	0.68	0.78	0.96	0.96	0.79	0.97	0.99	1	1	0.99	1	0.79	0.98	0.98	0.76	0.98	1	0.72	1	0.99	0.98	1	0.99	0.99	0.96	0.99	0.97	0.74	0.94	0.65	0.75	1	0.96	0.99	1	0.65	1	1	0.71	1	1	1	1	1	0.89	0.99	0.97	1	0.91	0.98	1	0.89	1	0.8	1	0.99
Sl-IAA4 Solyc06g053840	0.46	0.56	0.09	0.49	0.29	0.65	-0.56	0.58	-0.28	0.48	-0.52	0.57	0.72	0.61	-0.71	0.65	0.24	-0.39	-0.16	0.43	-0.79	-0.22	0.44	0.65	-0.75	0.44	0.11	-0.78	-0.16	0.44	0.29	0.43	-0.69	-0.44	-0.66	-0.1	-0.75	0.68	-0.87	-0.09	0.45	-0.58	0.36	0	-0.68	0.09	0.34	0.23	-0.66	-0.67	-0.34	-0.8	-0.32	-0.62	0.53	-0.41	0	-0.3	0.58	0.21	0.17	-0.64	-0.32	-0.07	-0.76	-0.36	0.58	0.72	0.1	0.23	-0.26	-0.28	0.66	-0.73	-0.97	0.47	-0.36	0.45	-0.44	0.37	-0.18	0.41	-0.26	0.35	0.11	-0.09	-0.54	-0.25	-0.26	-0.48	-0.19	-0.69	-0.17	-0.22	-0.13	-0.38	-0.43	0.2	-0.66	0.56	0.43	0.61	0.13	0.14	0.46	0.25	0.26	0.25	0.6	0.18	-0.55	-0.11	0.09	-0.39	-0.38	-0.63	0.25	0.14	-0.35	-0.44	0.39	0.22	-0.65	0.73	-0.26	-0.54	-0.71	-0.22	0.07	0.54	0.47	1	0.98	0.98	0.74	0.95	0.93	1	1	1	1	0.78	1	1	0.99	0.98	0.74	1	1	1	0.85	1	1	1	1	1	1	1	1	1	1	0.99	1	0.98	1	1	0.74	0.99	0.85	0.74	1	1	1	0.99	1	0.8	1	0.99	0.99	1	1	1	0.99	0.98	1	1	1	1	1	1	0.92	0.98	0.76	0.95	0.97	1	1	0.77	1	1	1	0.98	1	0.99	1	1	1	1	1	1	0.99	1	0.98	1	0.78	1	0.98	1	1	1	1	1	0.97	1	0.99	0.77	0.8	0.98	0.89	0.99	1	0.76	1	1	1	1	1	1	1	1	0.99	1	1	1	0.98	1	1	0.8	1	1	1	1	1	1	1	1	0.96	1	1	1	0.97	1	0.76	0.76	1	1	0.84	1	1	0.99	0.74	0.78	1	0.97	0.99	1	1	0.98	1	1	0.95	0.94	0.93	0.98	0.93	0.72	1	0.99	0.99	0.93	0.98	1	0.99	0.99	0.98	0.99	1	0.99	0.9	0.74	1	1	0.86	0.98	1	0.99	0.96	0.9	0.99	0.75	0.99	0.99	1	1	1	0.99	1	0.99	0.72	1	1	1	1	1	0.93	1	0.98	1	0.97	1	0.97	1	0.99	1	0.75	0.99	0.99	1	1	1	0.98	1	0.92	0.95	1	0.99	1	0.89	1	1	0.99	0.95	0.99	1	1	0.99	1	0.98	0.96	0.99	0.68	0.96	0.99	0.99	0.98	1	0.99	0.87	0.98	1	1	1	0.74	0.95	1	0.94	0.95	1	0.99	0.94	0.66	0.98	0.85	0.77	0.96	1	0.99	1	0.98	1	1	1	1	0.8	1	1	0.92	0.94	1	0.97	0.98	0.94	1	0.91	1	0.9	0.86	1	0.99	0.96	0.8	0.72	0.78	1	0.89	0.99	1	1	1	1	1	0.96	0.99	1	1	0.73	0.97	1	0.99	1	0.99	0.79	0.99	0.99	0.91	1	0.99	1	0.99	1	1	0.99	0.98	1	1	0.75	0.74	0.83	0.86	1	0.66	0.81	0.89	0.76	1	0.99	0.98	1	1	1	0.68	0.78	0.96	0.96	0.8	0.97	0.99	1	1	1	1	0.79	0.98	0.98	0.76	0.98	1	0.73	1	0.99	0.99	1	0.99	0.99	0.96	0.99	0.97	0.74	0.94	0.66	0.75	1	0.96	0.99	1	0.66	1	1	0.72	1	1	1	1	1	0.89	0.99	0.97	1	0.91	0.98	1	0.89	1	0.81	1	0.99
Sl-IAA9 Solyc04g076850	0.48	0.6	0.08	0.5	0.32	0.69	-0.52	0.6	-0.26	0.45	-0.49	0.6	0.76	0.64	-0.71	0.68	0.29	-0.45	-0.2	0.44	-0.75	-0.21	0.41	0.61	-0.71	0.48	0.13	-0.78	-0.12	0.48	0.34	0.47	-0.65	-0.43	-0.62	-0.12	-0.72	0.72	-0.85	-0.15	0.41	-0.62	0.32	-0.05	-0.71	0.08	0.38	0.28	-0.61	-0.63	-0.39	-0.82	-0.35	-0.58	0.49	-0.42	-0.06	-0.27	0.54	0.15	0.17	-0.69	-0.28	-0.07	-0.73	-0.38	0.58	0.7	0.07	0.25	-0.23	-0.34	0.65	-0.72	-0.98	0.43	-0.37	0.45	-0.42	0.37	-0.17	0.42	-0.2	0.39	0.12	-0.06	-0.56	-0.25	-0.26	-0.52	-0.24	-0.69	-0.21	-0.28	-0.17	-0.39	-0.45	0.18	-0.69	0.52	0.4	0.56	0.08	0.08	0.41	0.21	0.21	0.2	0.56	0.12	-0.57	-0.14	0.06	-0.41	-0.41	-0.64	0.2	0.07	-0.3	-0.47	0.33	0.22	-0.65	0.69	-0.25	-0.49	-0.75	-0.25	0.06	0.51	0.42	1	0.99	0.99	0.79	0.97	0.9	0.99	1	1	1	0.82	1	0.99	1	0.97	0.7	1	1	1	0.82	0.99	1	1	1	1	1	1	1	1	1	0.98	0.99	0.99	1	1	0.7	1	0.82	0.7	1	0.99	0.99	0.99	1	0.77	1	1	0.99	1	1	0.99	1	0.99	0.99	1	1	1	1	1	0.95	0.96	0.73	0.94	0.99	1	1	0.81	0.99	1	0.99	0.97	1	1	1	1	1	1	1	1	1	1	0.97	0.99	0.74	1	0.97	1	1	1	0.99	1	0.96	1	1	0.73	0.76	0.99	0.91	0.98	1	0.72	1	1	1	1	1	0.99	1	1	1	1	1	1	0.99	1	1	0.84	1	1	0.99	1	1	1	0.99	1	0.97	1	1	1	0.98	1	0.72	0.73	0.99	0.99	0.87	1	1	0.98	0.79	0.74	1	0.98	0.98	0.99	1	0.97	1	0.99	0.97	0.91	0.9	0.97	0.95	0.67	1	0.98	0.97	0.91	0.97	1	1	0.97	0.97	0.99	1	0.98	0.93	0.7	1	0.99	0.82	0.97	1	0.98	0.98	0.88	0.97	0.71	0.98	0.98	0.99	0.99	1	0.98	0.99	0.97	0.68	1	1	0.99	0.99	1	0.91	1	0.99	1	0.98	0.99	0.99	0.99	1	0.99	0.79	1	0.98	1	0.99	0.99	0.97	0.99	0.94	0.95	1	1	1	0.92	0.99	0.99	0.99	0.92	1	1	1	0.99	1	0.97	0.98	1	0.63	0.94	0.98	1	0.96	1	0.99	0.85	0.99	0.99	1	1	0.7	0.97	1	0.95	0.93	1	0.98	0.96	0.62	0.97	0.83	0.73	0.94	0.99	0.99	0.99	0.97	1	0.99	1	0.99	0.83	1	0.99	0.94	0.92	1	0.99	0.97	0.95	1	0.93	1	0.87	0.84	1	0.98	0.95	0.84	0.68	0.82	1	0.86	0.98	0.99	1	1	0.99	0.99	0.94	0.97	1	0.99	0.69	0.95	0.99	1	1	0.99	0.83	1	0.99	0.88	1	1	1	1	1	1	1	0.97	1	1	0.79	0.7	0.8	0.89	1	0.61	0.84	0.87	0.72	1	0.98	0.97	0.99	0.99	1	0.73	0.74	0.94	0.94	0.76	0.96	1	1	0.99	0.99	1	0.76	0.97	0.97	0.8	0.97	0.99	0.69	0.99	0.98	0.99	0.99	0.98	0.98	0.94	0.99	0.95	0.7	0.94	0.61	0.72	1	0.94	0.98	1	0.61	0.99	1	0.68	1	1	1	1	1	0.86	0.98	0.99	1	0.89	0.99	1	0.92	0.99	0.77	1	1
FtsH metalloproteases tomato homolog (plastid size) (Yazdani, 2019) Solyc02g062550	0.22	0.29	0.03	0.23	0.16	0.32	-0.85	0.28	-0.19	0.5	-0.56	0.27	0.36	0.3	-0.5	0.32	-0.08	-0.06	0.21	0.2	-0.98	-0.34	0.46	0.92	-0.83	0.21	0.07	-0.58	-0.45	0.3	0.11	0.22	-0.91	-0.42	-0.93	-0.06	-0.9	0.32	-0.86	0.28	0.46	-0.39	0.55	0.27	-0.3	0.3	0.1	0.03	-0.84	-0.93	0.02	-0.62	-0.04	-0.9	0.58	-0.19	0.33	-0.64	0.62	0.35	0.07	-0.34	-0.68	-0.3	-0.91	-0.07	0.31	0.8	0.21	-0.11	-0.27	0.03	0.7	-0.58	-0.77	0.81	-0.45	0.5	-0.69	0.09	-0.47	0.17	-0.64	-0.11	0.22	-0.46	-0.26	-0.08	-0.08	-0.25	0.09	-0.73	0.07	0.14	0.19	-0.18	-0.2	0.44	-0.32	0.62	0.42	0.7	0.4	0.41	0.66	0.51	0.51	0.5	0.69	0.38	-0.57	-0.05	0.04	-0.37	-0.36	-0.66	0.52	0.43	-0.73	-0.23	0.71	0.09	-0.62	0.88	-0.49	-0.86	-0.35	-0.12	-0.1	0.7	0.81	0.87	0.81	0.81	0.43	0.75	1	0.93	0.89	0.89	0.87	0.49	0.91	0.91	0.85	0.96	0.96	0.88	0.87	0.89	1	0.91	0.89	0.88	0.9	0.87	0.9	0.9	0.89	0.86	0.87	0.94	0.91	0.82	0.89	0.86	0.96	0.85	1	0.96	0.85	0.92	0.92	0.94	0.91	0.99	0.87	0.84	0.94	0.87	0.9	0.93	0.84	0.81	0.91	0.89	0.88	0.89	0.87	0.87	0.68	0.97	0.97	0.98	0.78	0.87	0.88	0.47	0.92	0.91	0.91	0.96	0.87	0.82	0.88	0.88	0.9	0.9	0.89	0.9	0.83	0.88	0.96	0.91	0.98	0.88	0.96	0.89	0.88	0.87	0.91	0.86	0.97	0.89	0.82	0.97	0.98	0.8	0.63	0.94	0.9	0.97	0.91	0.89	0.9	0.88	0.9	0.91	0.88	0.89	0.84	0.86	0.86	0.89	0.8	0.9	0.89	0.52	0.86	0.9	0.93	0.87	0.88	0.89	0.92	0.89	0.77	0.88	0.9	0.87	0.78	0.89	0.97	0.97	0.91	0.93	0.57	0.9	0.87	0.95	0.43	0.98	0.87	0.78	0.94	0.93	0.9	0.96	0.9	0.93	0.75	0.99	1	0.96	0.69	0.95	0.9	0.94	0.96	1	0.96	0.86	0.83	0.96	0.96	0.94	0.88	0.94	0.65	0.96	0.88	0.93	1	0.96	0.88	0.94	0.77	1	0.96	0.97	0.94	0.95	0.93	0.93	0.91	0.94	0.92	0.95	0.96	0.87	0.86	0.93	0.92	0.89	0.99	0.87	0.81	0.87	0.77	0.92	0.8	0.92	0.83	0.93	0.44	0.84	0.94	0.89	0.92	0.92	0.96	0.93	0.68	0.89	0.87	0.83	0.9	0.65	0.93	0.91	0.81	0.99	0.86	0.87	0.89	0.94	0.89	0.96	0.75	0.82	0.93	0.98	0.94	0.83	0.97	0.87	0.94	0.99	0.79	0.91	0.89	0.9	0.96	0.74	0.87	0.87	0.99	0.88	0.95	0.74	0.93	0.96	0.99	0.97	0.98	0.92	0.94	0.91	0.96	0.9	0.93	0.86	0.93	0.51	0.91	0.93	0.68	0.99	0.9	0.78	0.96	0.87	0.87	0.65	0.9	1	0.99	0.87	0.95	0.98	0.52	0.96	0.49	0.88	1	0.94	0.91	0.88	0.89	0.93	0.91	0.98	0.95	0.9	0.92	0.96	0.98	0.93	0.83	0.86	0.82	0.5	0.84	0.81	1	0.85	0.84	0.88	0.84	0.89	0.87	0.84	0.96	0.9	0.86	0.45	0.96	0.99	0.6	0.86	0.93	0.53	1	0.97	0.88	0.95	0.96	0.91	0.93	0.87	0.34	0.98	0.99	0.98	0.98	0.97	0.85	0.89	0.93	0.93	0.88	0.98	0.96	0.96	0.46	0.96	0.92	0.96	0.93	0.95	0.83	0.93	0.95	0.95	0.98	0.9	0.98	0.96	0.92	0.93	0.97	0.87	0.98	0.95	0.89	0.93	0.91	0.9	0.95	0.9	0.89	0.89	0.89	0.86	1	0.94	0.79	0.89	1	0.82	0.89	0.64	0.92	0.98	0.87	0.83
Mg protoporphyrin IX chelatase Solyc04g015750	0.41	0.49	0.08	0.43	0.25	0.58	-0.64	0.51	-0.3	0.53	-0.57	0.5	0.63	0.54	-0.68	0.57	0.14	-0.29	-0.06	0.38	-0.86	-0.23	0.48	0.73	-0.8	0.37	0.09	-0.77	-0.23	0.38	0.22	0.36	-0.76	-0.43	-0.74	-0.08	-0.8	0.59	-0.88	0.03	0.47	-0.52	0.44	0.1	-0.6	0.11	0.26	0.15	-0.73	-0.76	-0.23	-0.76	-0.27	-0.7	0.58	-0.36	0.11	-0.39	0.63	0.28	0.16	-0.56	-0.4	-0.1	-0.81	-0.31	0.54	0.75	0.16	0.17	-0.29	-0.18	0.68	-0.73	-0.94	0.56	-0.37	0.44	-0.49	0.33	-0.23	0.37	-0.37	0.24	0.11	-0.17	-0.48	-0.24	-0.25	-0.42	-0.1	-0.7	-0.09	-0.11	-0.04	-0.34	-0.38	0.24	-0.58	0.61	0.47	0.67	0.23	0.23	0.54	0.34	0.34	0.34	0.66	0.27	-0.54	-0.07	0.1	-0.36	-0.35	-0.62	0.34	0.24	-0.45	-0.38	0.49	0.19	-0.63	0.79	-0.3	-0.63	-0.62	-0.19	0.06	0.58	0.57	0.99	0.96	0.95	0.67	0.91	0.96	1	0.99	0.99	0.99	0.71	1	1	0.97	1	0.81	0.99	0.98	0.99	0.9	1	0.99	0.99	1	0.98	1	0.99	0.99	0.98	0.98	1	1	0.96	0.99	0.98	0.81	0.98	0.9	0.81	0.98	1	1	1	1	0.87	0.99	0.97	1	0.98	0.99	1	0.97	0.95	1	0.99	0.99	0.99	0.99	0.99	0.87	1	0.83	0.98	0.94	0.99	0.99	0.7	1	1	1	1	0.98	0.96	0.99	0.99	0.99	1	0.99	0.99	0.96	0.99	1	1	0.84	0.99	1	0.99	0.98	0.98	1	0.98	0.99	0.99	0.96	0.84	0.86	0.95	0.83	1	1	0.83	1	0.99	1	0.99	0.99	1	0.99	0.99	0.97	0.98	0.98	0.99	0.95	0.99	0.99	0.74	0.98	1	1	0.98	0.99	0.99	1	0.99	0.92	0.99	0.99	0.99	0.94	0.99	0.82	0.83	1	1	0.77	1	0.98	1	0.67	0.84	0.98	0.93	1	1	1	1	1	1	0.92	0.97	0.97	1	0.88	0.79	0.99	1	1	0.97	1	0.98	0.96	1	1	1	0.99	1	0.85	0.81	0.99	1	0.91	1	0.99	1	0.93	0.94	1	0.82	1	1	1	1	1	1	1	1	0.8	0.98	0.98	1	1	0.99	0.97	0.98	0.95	0.98	0.94	1	0.94	1	0.96	1	0.68	0.97	1	0.99	1	1	1	1	0.87	0.94	0.98	0.97	1	0.84	1	1	0.96	0.98	0.98	0.98	0.99	1	0.99	1	0.92	0.96	0.76	0.99	1	0.96	0.99	0.99	1	0.92	0.94	1	0.99	0.99	0.81	0.91	0.99	0.93	0.98	0.99	1	0.9	0.74	1	0.9	0.84	0.98	1	1	1	1	0.99	1	0.98	1	0.73	1	1	0.87	0.97	0.99	0.94	1	0.93	0.99	0.85	0.99	0.94	0.91	0.98	1	0.99	0.73	0.79	0.71	0.99	0.93	1	1	0.99	0.99	1	1	0.99	1	0.99	1	0.81	0.99	1	0.97	0.98	0.96	0.72	0.97	0.96	0.95	0.98	0.97	0.99	0.97	0.99	0.99	0.97	1	1	0.98	0.68	0.81	0.89	0.8	0.98	0.74	0.74	0.94	0.83	0.99	1	1	1	1	0.99	0.6	0.84	0.98	0.99	0.86	0.99	0.98	0.99	1	1	0.99	0.85	1	1	0.69	1	1	0.8	1	1	0.96	1	1	1	0.98	0.98	0.99	0.81	0.95	0.74	0.82	0.98	0.99	1	0.99	0.74	1	1	0.79	1	0.99	0.99	0.99	0.98	0.94	1	0.94	0.99	0.95	0.96	0.99	0.84	1	0.86	0.98	0.97
catalytic Solyc07g006300	0.46	0.72	0	0.49	0.43	0.72	-0.45	0.61	-0.19	0.35	-0.38	0.6	0.85	0.66	-0.65	0.72	0.38	-0.59	-0.24	0.41	-0.67	-0.21	0.32	0.51	-0.62	0.61	0.23	-0.73	-0.02	0.56	0.47	0.54	-0.58	-0.37	-0.52	-0.22	-0.63	0.79	-0.78	-0.29	0.29	-0.73	0.21	-0.15	-0.73	0.09	0.46	0.38	-0.47	-0.52	-0.49	-0.84	-0.42	-0.49	0.39	-0.39	-0.22	-0.23	0.43	0	0.1	-0.8	-0.21	-0.08	-0.69	-0.42	0.56	0.62	-0.01	0.25	-0.1	-0.49	0.6	-0.67	-0.98	0.32	-0.44	0.46	-0.41	0.33	-0.17	0.37	-0.05	0.48	0.2	-0.02	-0.56	-0.22	-0.23	-0.64	-0.34	-0.73	-0.27	-0.41	-0.23	-0.35	-0.42	0.18	-0.73	0.41	0.31	0.45	-0.04	-0.04	0.31	0.13	0.14	0.1	0.45	-0.03	-0.63	-0.27	-0.05	-0.49	-0.49	-0.69	0.12	-0.07	-0.2	-0.59	0.18	0.16	-0.65	0.58	-0.26	-0.4	-0.81	-0.35	0.03	0.42	0.3	0.98	1	1	0.88	1	0.84	0.95	0.98	0.97	0.98	0.9	0.97	0.96	0.99	0.92	0.61	0.98	0.98	0.98	0.74	0.96	0.97	0.98	0.97	0.98	0.97	0.97	0.97	0.99	0.99	0.94	0.96	1	0.97	0.99	0.61	0.99	0.74	0.62	0.99	0.96	0.96	0.95	0.97	0.69	0.98	0.99	0.95	0.99	0.98	0.96	0.99	1	0.96	0.98	0.98	0.98	0.98	0.98	0.99	0.91	0.64	0.89	1	0.98	0.98	0.9	0.96	0.97	0.96	0.93	0.98	1	0.98	0.98	0.97	0.97	0.98	0.97	1	0.98	0.92	0.96	0.66	0.98	0.92	0.97	0.99	0.99	0.96	0.99	0.92	0.98	1	0.65	0.69	1	0.97	0.94	0.97	0.64	0.97	0.97	0.97	0.98	0.97	0.96	0.98	0.97	0.99	0.99	0.99	0.98	1	0.97	0.98	0.92	0.99	0.97	0.95	0.98	0.98	0.97	0.96	0.97	1	0.98	0.97	0.98	1	0.97	0.63	0.64	0.97	0.95	0.94	0.97	0.98	0.94	0.88	0.66	0.99	1	0.95	0.95	0.97	0.92	0.97	0.95	1	0.86	0.84	0.93	0.99	0.58	0.97	0.95	0.93	0.85	0.93	0.99	1	0.93	0.92	0.95	0.98	0.95	0.98	0.61	0.98	0.96	0.75	0.93	0.98	0.95	1	0.82	0.93	0.62	0.94	0.93	0.95	0.95	0.97	0.95	0.96	0.93	0.59	0.99	0.99	0.95	0.96	0.98	0.86	0.99	1	0.99	1	0.96	1	0.96	1	0.96	0.88	0.99	0.94	0.98	0.96	0.96	0.93	0.95	0.98	0.95	0.99	1	0.97	0.97	0.95	0.96	1	0.86	0.99	0.99	0.98	0.95	0.97	0.93	1	1	0.53	0.88	0.95	1	0.92	0.98	0.95	0.79	1	0.96	0.98	0.97	0.61	1	0.98	0.96	0.88	0.98	0.94	0.99	0.52	0.92	0.76	0.65	0.89	0.96	0.96	0.97	0.93	0.98	0.96	0.99	0.95	0.91	0.97	0.95	0.98	0.87	0.97	1	0.92	0.96	0.98	0.98	0.98	0.81	0.78	0.99	0.94	0.89	0.92	0.59	0.9	0.98	0.79	0.95	0.97	0.98	0.98	0.95	0.96	0.9	0.93	0.97	0.96	0.6	0.9	0.96	0.99	0.99	1	0.91	0.99	1	0.82	0.99	0.99	0.98	0.99	0.98	0.98	1	0.93	0.97	0.99	0.88	0.61	0.73	0.95	0.98	0.51	0.92	0.8	0.64	0.98	0.93	0.92	0.96	0.95	0.98	0.83	0.66	0.88	0.89	0.69	0.92	0.99	0.98	0.95	0.95	0.98	0.67	0.93	0.93	0.89	0.92	0.96	0.6	0.95	0.93	1	0.95	0.94	0.94	0.9	0.98	0.91	0.61	0.94	0.51	0.63	0.99	0.9	0.94	0.97	0.51	0.96	0.97	0.59	0.97	0.97	0.97	0.97	0.99	0.79	0.94	1	0.98	0.82	1	0.98	0.97	0.96	0.7	0.99	1
fatty aldehyde decarbonylase Solyc03g065250	0.47	0.56	0.1	0.5	0.29	0.66	-0.55	0.59	-0.28	0.48	-0.52	0.58	0.72	0.62	-0.72	0.66	0.24	-0.39	-0.17	0.44	-0.78	-0.21	0.44	0.64	-0.74	0.44	0.1	-0.79	-0.16	0.44	0.29	0.43	-0.68	-0.44	-0.65	-0.09	-0.74	0.69	-0.87	-0.1	0.45	-0.58	0.36	0	-0.69	0.08	0.35	0.23	-0.65	-0.66	-0.34	-0.8	-0.33	-0.61	0.53	-0.42	0	-0.29	0.58	0.21	0.18	-0.64	-0.31	-0.06	-0.75	-0.36	0.58	0.72	0.1	0.24	-0.27	-0.28	0.66	-0.73	-0.97	0.46	-0.35	0.44	-0.43	0.38	-0.17	0.43	-0.25	0.36	0.1	-0.08	-0.55	-0.26	-0.27	-0.48	-0.2	-0.68	-0.18	-0.23	-0.14	-0.39	-0.44	0.19	-0.67	0.56	0.44	0.6	0.13	0.13	0.45	0.24	0.25	0.24	0.6	0.18	-0.54	-0.1	0.09	-0.38	-0.37	-0.62	0.24	0.13	-0.34	-0.43	0.38	0.23	-0.65	0.73	-0.25	-0.53	-0.72	-0.21	0.08	0.54	0.46	1	0.99	0.98	0.75	0.95	0.92	1	1	1	1	0.78	1	1	0.99	0.98	0.73	1	1	1	0.84	1	1	1	1	1	1	1	1	1	1	0.99	1	0.99	1	1	0.73	1	0.84	0.73	1	1	1	0.99	1	0.8	1	0.99	0.99	1	1	1	0.99	0.98	1	1	1	1	1	1	0.92	0.97	0.75	0.95	0.97	1	1	0.77	1	1	1	0.98	1	0.99	1	1	1	1	1	1	0.99	1	0.98	1	0.77	1	0.98	1	1	1	1	1	0.97	1	0.99	0.76	0.79	0.98	0.89	0.99	1	0.75	1	1	1	1	1	1	1	1	1	1	1	1	0.98	1	1	0.81	1	1	0.99	1	1	1	1	1	0.96	1	1	1	0.97	1	0.75	0.75	1	0.99	0.84	1	1	0.99	0.75	0.77	1	0.97	0.99	1	1	0.98	1	0.99	0.96	0.93	0.92	0.98	0.93	0.71	1	0.99	0.98	0.93	0.98	1	0.99	0.98	0.98	0.99	1	0.99	0.91	0.73	1	0.99	0.85	0.98	1	0.99	0.96	0.9	0.98	0.74	0.99	0.99	0.99	1	1	0.99	1	0.98	0.72	1	1	0.99	1	1	0.93	1	0.98	1	0.97	1	0.98	1	0.99	0.99	0.76	0.99	0.99	1	1	1	0.98	1	0.92	0.94	1	0.99	1	0.9	1	1	0.99	0.94	0.99	1	1	0.99	1	0.98	0.96	0.99	0.67	0.96	0.99	0.99	0.97	1	0.99	0.86	0.98	1	1	1	0.73	0.95	1	0.94	0.95	1	0.99	0.95	0.65	0.98	0.84	0.76	0.96	1	0.99	1	0.98	1	1	1	1	0.8	1	1	0.92	0.93	1	0.98	0.98	0.94	1	0.91	1	0.89	0.86	1	0.99	0.96	0.8	0.71	0.79	1	0.88	0.99	1	1	1	0.99	1	0.96	0.98	1	1	0.73	0.96	1	0.99	1	0.99	0.8	1	0.99	0.9	1	0.99	1	1	1	1	0.99	0.98	1	1	0.76	0.73	0.82	0.86	1	0.65	0.81	0.89	0.75	1	0.99	0.98	1	1	1	0.69	0.77	0.95	0.96	0.79	0.97	1	1	0.99	0.99	1	0.78	0.98	0.98	0.77	0.98	1	0.72	0.99	0.99	0.99	0.99	0.99	0.99	0.95	0.99	0.97	0.73	0.94	0.65	0.75	1	0.96	0.99	1	0.65	1	1	0.71	1	1	1	1	1	0.89	0.99	0.98	1	0.91	0.99	1	0.9	1	0.8	1	0.99
fatty aldehyde decarbonylase Solyc01g088400	0.25	0.31	0.04	0.26	0.17	0.35	-0.82	0.31	-0.23	0.52	-0.58	0.31	0.39	0.33	-0.54	0.35	-0.06	-0.08	0.17	0.22	-0.97	-0.31	0.48	0.9	-0.84	0.23	0.07	-0.62	-0.42	0.3	0.11	0.23	-0.9	-0.42	-0.91	-0.06	-0.89	0.36	-0.86	0.26	0.47	-0.4	0.55	0.26	-0.35	0.26	0.11	0.03	-0.84	-0.92	0	-0.64	-0.08	-0.88	0.6	-0.21	0.31	-0.6	0.64	0.36	0.08	-0.37	-0.64	-0.26	-0.9	-0.11	0.36	0.8	0.22	-0.06	-0.29	0.01	0.7	-0.62	-0.8	0.78	-0.43	0.48	-0.66	0.14	-0.43	0.2	-0.61	-0.05	0.19	-0.41	-0.29	-0.12	-0.12	-0.27	0.08	-0.72	0.06	0.12	0.17	-0.2	-0.23	0.4	-0.36	0.64	0.45	0.72	0.4	0.4	0.66	0.49	0.5	0.49	0.71	0.39	-0.55	-0.04	0.07	-0.36	-0.34	-0.65	0.51	0.42	-0.69	-0.25	0.69	0.11	-0.62	0.88	-0.46	-0.83	-0.39	-0.13	-0.06	0.69	0.79	0.9	0.84	0.83	0.46	0.77	1	0.94	0.91	0.91	0.9	0.51	0.93	0.93	0.87	0.97	0.95	0.9	0.89	0.91	0.99	0.93	0.91	0.9	0.92	0.89	0.92	0.92	0.91	0.88	0.89	0.95	0.93	0.84	0.91	0.88	0.95	0.87	0.99	0.95	0.87	0.94	0.94	0.95	0.92	0.97	0.9	0.86	0.95	0.89	0.91	0.94	0.86	0.83	0.93	0.91	0.9	0.91	0.89	0.89	0.71	0.98	0.96	0.99	0.81	0.89	0.9	0.5	0.94	0.93	0.93	0.97	0.89	0.85	0.9	0.9	0.92	0.92	0.91	0.92	0.85	0.9	0.98	0.93	0.96	0.9	0.97	0.91	0.9	0.89	0.93	0.88	0.98	0.91	0.84	0.96	0.97	0.82	0.66	0.96	0.92	0.96	0.92	0.91	0.92	0.9	0.92	0.93	0.9	0.91	0.87	0.88	0.88	0.91	0.83	0.92	0.91	0.55	0.88	0.92	0.95	0.89	0.9	0.91	0.93	0.91	0.79	0.9	0.92	0.89	0.8	0.91	0.95	0.96	0.93	0.95	0.6	0.92	0.89	0.97	0.46	0.96	0.89	0.81	0.95	0.94	0.92	0.97	0.92	0.95	0.78	1	1	0.97	0.72	0.94	0.92	0.95	0.97	1	0.97	0.88	0.85	0.97	0.97	0.95	0.9	0.96	0.68	0.95	0.9	0.95	0.99	0.97	0.9	0.95	0.79	1	0.97	0.95	0.96	0.97	0.95	0.94	0.93	0.96	0.94	0.97	0.94	0.89	0.88	0.95	0.94	0.91	1	0.89	0.83	0.89	0.8	0.93	0.82	0.93	0.85	0.94	0.47	0.87	0.96	0.91	0.93	0.94	0.97	0.94	0.71	0.89	0.89	0.86	0.92	0.67	0.94	0.93	0.83	1	0.88	0.89	0.91	0.95	0.91	0.97	0.78	0.84	0.92	0.99	0.95	0.85	0.98	0.89	0.95	0.99	0.82	0.93	0.91	0.92	0.95	0.76	0.9	0.88	0.99	0.9	0.96	0.76	0.91	0.97	0.98	0.96	0.99	0.94	0.95	0.93	0.97	0.91	0.94	0.88	0.94	0.54	0.92	0.95	0.7	0.99	0.92	0.81	0.97	0.88	0.9	0.68	0.92	1	0.98	0.89	0.96	0.99	0.55	0.94	0.52	0.9	1	0.96	0.93	0.9	0.91	0.95	0.93	0.99	0.97	0.92	0.94	0.95	0.99	0.94	0.86	0.88	0.85	0.53	0.87	0.84	1	0.88	0.86	0.9	0.87	0.91	0.89	0.86	0.97	0.92	0.88	0.48	0.95	0.98	0.63	0.89	0.91	0.55	1	0.96	0.9	0.96	0.98	0.93	0.94	0.89	0.38	0.96	0.99	0.99	0.97	0.98	0.87	0.91	0.95	0.95	0.9	0.97	0.97	0.97	0.49	0.97	0.94	0.94	0.95	0.96	0.85	0.95	0.97	0.96	0.98	0.92	0.98	0.95	0.93	0.91	0.96	0.89	0.99	0.96	0.91	0.91	0.93	0.92	0.94	0.92	0.91	0.91	0.91	0.89	1	0.95	0.82	0.91	1	0.85	0.91	0.66	0.94	0.97	0.89	0.85
hydrolase Solyc12g098660	0.46	0.69	0.01	0.48	0.41	0.7	-0.48	0.6	-0.2	0.38	-0.41	0.59	0.82	0.65	-0.66	0.7	0.35	-0.54	-0.22	0.41	-0.71	-0.22	0.35	0.55	-0.65	0.58	0.21	-0.74	-0.06	0.54	0.44	0.52	-0.62	-0.39	-0.56	-0.2	-0.66	0.76	-0.81	-0.24	0.32	-0.71	0.25	-0.11	-0.71	0.1	0.44	0.35	-0.52	-0.57	-0.45	-0.84	-0.39	-0.53	0.42	-0.39	-0.17	-0.26	0.46	0.04	0.11	-0.76	-0.24	-0.09	-0.72	-0.4	0.56	0.65	0.01	0.23	-0.13	-0.45	0.62	-0.68	-0.98	0.37	-0.44	0.46	-0.43	0.33	-0.19	0.37	-0.1	0.44	0.19	-0.05	-0.55	-0.22	-0.23	-0.6	-0.31	-0.73	-0.25	-0.36	-0.2	-0.35	-0.42	0.19	-0.71	0.44	0.34	0.49	0	0	0.35	0.17	0.17	0.14	0.48	0.01	-0.63	-0.24	-0.03	-0.48	-0.47	-0.68	0.15	-0.02	-0.25	-0.56	0.23	0.16	-0.66	0.62	-0.27	-0.45	-0.79	-0.33	0.03	0.45	0.34	0.99	1	1	0.85	0.99	0.87	0.97	0.99	0.98	0.99	0.88	0.98	0.97	1	0.94	0.65	0.99	0.99	0.99	0.77	0.97	0.98	0.99	0.98	0.99	0.98	0.98	0.98	1	0.99	0.96	0.98	1	0.98	0.99	0.65	1	0.77	0.65	1	0.97	0.97	0.96	0.98	0.72	0.99	1	0.96	0.99	0.99	0.97	1	1	0.98	0.99	0.99	0.99	0.99	0.99	0.97	0.93	0.68	0.91	1	0.99	0.99	0.87	0.97	0.98	0.97	0.94	0.99	1	0.99	0.99	0.98	0.98	0.99	0.98	1	0.99	0.94	0.98	0.7	0.99	0.94	0.98	1	0.99	0.97	1	0.94	0.99	1	0.68	0.72	1	0.95	0.96	0.98	0.68	0.98	0.98	0.98	0.99	0.98	0.98	0.99	0.98	1	1	0.99	0.99	1	0.98	0.99	0.9	1	0.98	0.97	0.99	0.99	0.98	0.97	0.98	0.99	0.99	0.98	0.99	1	0.98	0.67	0.68	0.98	0.96	0.92	0.98	0.99	0.95	0.85	0.7	0.99	1	0.96	0.97	0.98	0.94	0.98	0.97	0.99	0.88	0.86	0.94	0.98	0.62	0.98	0.96	0.95	0.88	0.94	1	1	0.95	0.94	0.96	0.99	0.96	0.96	0.65	0.99	0.97	0.78	0.95	0.99	0.96	1	0.84	0.95	0.66	0.96	0.95	0.97	0.97	0.98	0.96	0.97	0.95	0.63	0.99	1	0.97	0.97	0.99	0.88	0.99	1	0.99	1	0.97	1	0.97	1	0.97	0.86	1	0.96	0.99	0.98	0.97	0.94	0.97	0.97	0.96	0.99	1	0.98	0.96	0.97	0.98	1	0.89	1	0.99	0.99	0.97	0.98	0.95	0.99	1	0.57	0.9	0.96	1	0.94	0.99	0.97	0.82	1	0.98	0.99	0.98	0.65	0.99	0.99	0.96	0.9	0.99	0.96	0.99	0.56	0.94	0.79	0.69	0.92	0.98	0.97	0.98	0.95	0.99	0.97	1	0.97	0.89	0.98	0.97	0.97	0.89	0.98	1	0.94	0.96	0.99	0.96	0.99	0.84	0.81	1	0.95	0.92	0.89	0.63	0.88	0.99	0.82	0.96	0.98	0.99	0.99	0.97	0.98	0.92	0.95	0.98	0.97	0.64	0.92	0.97	1	1	1	0.89	1	1	0.84	1	1	0.99	1	0.99	0.99	1	0.95	0.98	1	0.86	0.65	0.76	0.93	0.99	0.55	0.9	0.83	0.68	0.99	0.95	0.94	0.98	0.97	0.99	0.8	0.7	0.91	0.91	0.72	0.94	1	0.99	0.97	0.96	0.99	0.71	0.94	0.95	0.86	0.94	0.97	0.63	0.97	0.95	1	0.96	0.95	0.96	0.92	0.99	0.93	0.65	0.95	0.55	0.67	0.99	0.92	0.95	0.98	0.55	0.98	0.98	0.63	0.98	0.98	0.98	0.98	0.99	0.82	0.96	1	0.99	0.85	1	0.99	0.96	0.97	0.73	0.99	1
alpha/beta-Hydrolases superfamily Solyc05g005000	0.47	0.57	0.09	0.5	0.29	0.67	-0.55	0.59	-0.28	0.48	-0.52	0.58	0.73	0.62	-0.72	0.66	0.25	-0.4	-0.17	0.43	-0.78	-0.21	0.44	0.64	-0.74	0.44	0.1	-0.79	-0.15	0.44	0.29	0.44	-0.67	-0.44	-0.65	-0.1	-0.74	0.69	-0.87	-0.1	0.45	-0.59	0.35	-0.01	-0.69	0.08	0.35	0.24	-0.65	-0.66	-0.35	-0.81	-0.33	-0.61	0.53	-0.42	-0.01	-0.29	0.57	0.2	0.18	-0.65	-0.31	-0.06	-0.75	-0.37	0.58	0.72	0.1	0.24	-0.26	-0.29	0.66	-0.73	-0.97	0.46	-0.36	0.44	-0.43	0.37	-0.17	0.42	-0.25	0.36	0.1	-0.07	-0.55	-0.26	-0.26	-0.48	-0.2	-0.69	-0.18	-0.24	-0.14	-0.39	-0.44	0.19	-0.67	0.55	0.43	0.6	0.12	0.12	0.45	0.24	0.25	0.24	0.59	0.17	-0.55	-0.11	0.09	-0.39	-0.38	-0.62	0.24	0.12	-0.33	-0.44	0.37	0.22	-0.65	0.72	-0.25	-0.53	-0.72	-0.22	0.07	0.53	0.46	1	0.99	0.98	0.75	0.96	0.92	1	1	1	1	0.79	1	1	1	0.98	0.73	1	1	1	0.84	1	1	1	1	1	1	1	1	1	1	0.99	1	0.99	1	1	0.72	1	0.84	0.73	1	1	1	0.99	1	0.79	1	0.99	0.99	1	1	0.99	0.99	0.98	1	1	1	1	1	1	0.93	0.97	0.75	0.95	0.97	1	1	0.78	1	1	1	0.98	1	0.99	1	1	1	1	1	1	0.99	1	0.98	1	0.77	1	0.98	1	1	1	1	1	0.97	1	0.99	0.76	0.79	0.98	0.89	0.99	1	0.75	1	1	1	1	1	1	1	1	1	1	1	1	0.98	1	1	0.81	1	1	0.99	1	1	1	1	1	0.96	1	1	1	0.97	1	0.74	0.75	1	0.99	0.84	1	1	0.99	0.75	0.77	1	0.97	0.99	0.99	1	0.98	1	0.99	0.96	0.93	0.92	0.98	0.93	0.7	1	0.99	0.98	0.93	0.98	1	0.99	0.98	0.98	0.99	1	0.99	0.91	0.73	1	0.99	0.85	0.98	1	0.99	0.97	0.9	0.98	0.73	0.99	0.99	0.99	1	1	0.99	1	0.98	0.71	1	1	0.99	1	1	0.93	1	0.98	1	0.97	1	0.98	1	0.99	0.99	0.76	1	0.99	1	1	1	0.98	1	0.92	0.94	1	0.99	1	0.9	1	1	0.99	0.94	0.99	1	1	0.99	1	0.98	0.97	0.99	0.67	0.95	0.99	0.99	0.97	1	0.99	0.86	0.98	1	1	1	0.73	0.95	1	0.94	0.94	1	0.99	0.95	0.65	0.98	0.84	0.76	0.96	1	0.99	1	0.98	1	1	1	0.99	0.8	1	0.99	0.92	0.93	1	0.98	0.98	0.94	1	0.91	1	0.89	0.86	1	0.99	0.96	0.81	0.71	0.79	1	0.88	0.99	1	1	1	0.99	1	0.96	0.98	1	1	0.72	0.96	1	0.99	1	0.99	0.8	1	0.99	0.9	1	0.99	1	1	1	1	0.99	0.98	1	1	0.76	0.73	0.82	0.86	1	0.65	0.81	0.89	0.75	1	0.99	0.98	1	1	1	0.69	0.77	0.95	0.96	0.79	0.97	1	1	0.99	0.99	1	0.78	0.98	0.98	0.77	0.98	1	0.71	0.99	0.99	0.99	0.99	0.99	0.99	0.95	0.99	0.97	0.73	0.94	0.64	0.74	1	0.96	0.99	1	0.64	1	1	0.7	1	1	1	1	1	0.89	0.99	0.98	1	0.91	0.99	1	0.9	1	0.8	1	0.99
triacylglycerol lipase Solyc04g078800	0.45	0.84	-0.08	0.48	0.55	0.76	-0.27	0.63	-0.12	0.22	-0.24	0.62	0.94	0.69	-0.58	0.76	0.51	-0.76	-0.34	0.39	-0.49	-0.15	0.21	0.32	-0.47	0.75	0.33	-0.67	0.15	0.64	0.61	0.62	-0.43	-0.28	-0.32	-0.31	-0.46	0.86	-0.65	-0.48	0.13	-0.83	0.05	-0.29	-0.77	0.06	0.55	0.5	-0.25	-0.32	-0.61	-0.83	-0.52	-0.3	0.25	-0.37	-0.43	-0.1	0.28	-0.2	0.04	-0.91	-0.04	-0.03	-0.56	-0.49	0.54	0.47	-0.1	0.29	0.05	-0.67	0.48	-0.59	-0.95	0.12	-0.47	0.41	-0.32	0.32	-0.11	0.33	0.18	0.61	0.24	0.09	-0.57	-0.21	-0.22	-0.76	-0.47	-0.71	-0.36	-0.57	-0.32	-0.32	-0.4	0.1	-0.77	0.26	0.2	0.28	-0.21	-0.21	0.14	0	0	-0.05	0.28	-0.23	-0.65	-0.4	-0.17	-0.54	-0.54	-0.67	-0.03	-0.27	-0.01	-0.71	-0.06	0.1	-0.6	0.38	-0.2	-0.22	-0.88	-0.46	0.02	0.25	0.08	0.91	0.96	0.96	0.97	0.99	0.7	0.86	0.9	0.89	0.91	0.98	0.88	0.87	0.94	0.81	0.42	0.9	0.91	0.9	0.57	0.87	0.89	0.91	0.88	0.92	0.88	0.89	0.89	0.93	0.92	0.84	0.87	0.96	0.89	0.93	0.42	0.94	0.57	0.43	0.93	0.86	0.86	0.85	0.88	0.52	0.91	0.94	0.84	0.92	0.9	0.86	0.94	0.96	0.87	0.9	0.91	0.9	0.91	0.91	1	0.79	0.46	0.77	0.97	0.92	0.91	0.97	0.86	0.88	0.87	0.81	0.91	0.96	0.91	0.9	0.89	0.88	0.9	0.89	0.95	0.9	0.8	0.87	0.48	0.91	0.81	0.89	0.92	0.92	0.87	0.93	0.8	0.9	0.95	0.47	0.52	0.96	1	0.84	0.88	0.46	0.88	0.89	0.88	0.9	0.89	0.87	0.9	0.89	0.93	0.93	0.92	0.9	0.96	0.88	0.9	0.98	0.93	0.89	0.86	0.92	0.9	0.89	0.87	0.89	0.98	0.9	0.89	0.91	0.98	0.89	0.45	0.46	0.88	0.85	0.99	0.88	0.92	0.82	0.96	0.48	0.92	0.98	0.84	0.85	0.88	0.81	0.88	0.86	0.99	0.72	0.69	0.81	1	0.39	0.89	0.84	0.82	0.71	0.81	0.93	0.95	0.82	0.81	0.85	0.91	0.85	1	0.42	0.9	0.86	0.58	0.81	0.9	0.84	0.98	0.67	0.82	0.44	0.84	0.82	0.85	0.85	0.88	0.85	0.86	0.81	0.41	0.92	0.93	0.85	0.86	0.9	0.72	0.92	0.97	0.92	0.97	0.87	0.97	0.87	0.95	0.87	0.97	0.94	0.83	0.9	0.87	0.86	0.81	0.85	1	0.9	0.92	0.95	0.88	1	0.85	0.87	0.96	0.72	0.94	0.92	0.9	0.85	0.89	0.81	0.98	0.95	0.32	0.75	0.85	0.95	0.8	0.91	0.85	0.64	0.97	0.87	0.9	0.89	0.43	0.99	0.91	0.91	0.74	0.9	0.83	0.99	0.32	0.81	0.61	0.47	0.77	0.87	0.86	0.88	0.82	0.9	0.86	0.93	0.85	0.98	0.88	0.85	1	0.74	0.89	0.97	0.8	0.91	0.91	1	0.9	0.66	0.63	0.93	0.83	0.76	0.98	0.4	0.98	0.9	0.63	0.84	0.88	0.9	0.9	0.85	0.87	0.77	0.81	0.89	0.86	0.42	0.78	0.86	0.94	0.93	0.96	0.98	0.94	0.96	0.67	0.93	0.94	0.9	0.93	0.9	0.91	0.95	0.81	0.88	0.93	0.97	0.42	0.56	1	0.92	0.31	0.99	0.65	0.46	0.9	0.82	0.8	0.87	0.86	0.91	0.94	0.48	0.75	0.76	0.51	0.81	0.93	0.9	0.85	0.85	0.91	0.5	0.81	0.81	0.97	0.8	0.86	0.41	0.85	0.82	0.96	0.85	0.83	0.83	0.79	0.91	0.79	0.43	0.86	0.31	0.44	0.92	0.77	0.83	0.89	0.31	0.87	0.88	0.4	0.88	0.89	0.89	0.89	0.92	0.64	0.84	0.97	0.9	0.66	0.96	0.9	1	0.86	0.53	0.92	0.95
triacylglycerol lipase Solyc02g077110	0.44	0.52	0.09	0.46	0.26	0.61	-0.6	0.54	-0.3	0.51	-0.56	0.54	0.67	0.57	-0.7	0.61	0.18	-0.33	-0.11	0.4	-0.83	-0.22	0.47	0.7	-0.78	0.4	0.09	-0.78	-0.2	0.4	0.24	0.39	-0.73	-0.44	-0.71	-0.08	-0.78	0.63	-0.88	-0.02	0.47	-0.54	0.41	0.06	-0.64	0.09	0.29	0.18	-0.7	-0.72	-0.28	-0.78	-0.29	-0.67	0.57	-0.39	0.07	-0.35	0.61	0.25	0.17	-0.59	-0.36	-0.08	-0.79	-0.33	0.56	0.74	0.14	0.2	-0.28	-0.22	0.67	-0.73	-0.95	0.52	-0.36	0.44	-0.46	0.35	-0.21	0.4	-0.32	0.29	0.1	-0.13	-0.51	-0.25	-0.26	-0.44	-0.14	-0.69	-0.13	-0.16	-0.08	-0.36	-0.41	0.21	-0.62	0.59	0.46	0.65	0.19	0.19	0.51	0.3	0.31	0.3	0.64	0.23	-0.54	-0.08	0.1	-0.37	-0.36	-0.62	0.3	0.2	-0.4	-0.4	0.44	0.21	-0.64	0.77	-0.27	-0.59	-0.66	-0.2	0.07	0.57	0.53	0.99	0.97	0.97	0.7	0.93	0.95	1	1	1	0.99	0.74	1	1	0.98	0.99	0.78	1	0.99	1	0.88	1	1	0.99	1	0.99	1	1	1	0.99	0.99	1	1	0.97	1	0.99	0.78	0.99	0.88	0.78	0.99	1	1	1	1	0.84	0.99	0.98	1	0.99	1	1	0.98	0.97	1	1	0.99	1	0.99	0.99	0.89	0.99	0.8	0.97	0.95	0.99	1	0.73	1	1	1	0.99	0.99	0.97	1	1	1	1	1	1	0.98	1	0.99	1	0.81	1	0.99	1	0.99	0.99	1	0.99	0.99	1	0.97	0.81	0.83	0.96	0.86	1	1	0.8	1	1	1	1	1	1	1	1	0.98	0.99	0.99	1	0.97	1	1	0.76	0.99	1	1	0.99	1	1	1	1	0.94	1	1	0.99	0.95	1	0.79	0.8	1	1	0.8	1	0.99	1	0.7	0.81	0.99	0.95	1	1	1	0.99	1	1	0.93	0.95	0.95	0.99	0.9	0.76	1	1	0.99	0.95	0.99	0.99	0.98	1	0.99	1	0.99	1	0.87	0.78	1	1	0.89	0.99	1	1	0.94	0.93	1	0.78	1	1	1	1	1	1	1	1	0.77	0.99	0.99	1	1	1	0.95	0.99	0.96	0.99	0.95	1	0.96	1	0.98	1	0.71	0.98	1	1	1	1	0.99	1	0.89	0.94	0.99	0.98	1	0.86	1	1	0.97	0.96	0.98	0.99	1	1	1	0.99	0.94	0.97	0.73	0.98	1	0.98	0.99	0.99	1	0.9	0.96	1	1	1	0.78	0.93	0.99	0.94	0.97	1	1	0.92	0.71	0.99	0.88	0.81	0.97	1	1	1	0.99	1	1	0.99	1	0.76	1	1	0.89	0.95	1	0.96	0.99	0.94	0.99	0.88	1	0.92	0.89	0.99	1	0.98	0.76	0.76	0.74	1	0.92	1	1	1	1	1	1	0.98	1	1	1	0.77	0.98	1	0.98	0.99	0.97	0.75	0.98	0.97	0.93	0.99	0.98	1	0.98	1	0.99	0.98	0.99	1	0.99	0.71	0.78	0.86	0.82	0.99	0.7	0.77	0.92	0.8	1	1	0.99	1	1	0.99	0.63	0.82	0.97	0.98	0.83	0.98	0.99	1	1	1	0.99	0.83	0.99	0.99	0.72	0.99	1	0.77	1	1	0.97	1	1	1	0.97	0.99	0.98	0.78	0.95	0.7	0.79	0.99	0.98	1	1	0.7	1	1	0.76	1	1	1	1	0.99	0.92	1	0.96	1	0.94	0.97	1	0.86	1	0.84	0.99	0.98
alpha/beta-Hydrolases Solyc04g010250	0.12	0.21	-0.02	0.13	0.14	0.2	-0.93	0.16	-0.07	0.4	-0.47	0.16	0.24	0.18	-0.37	0.19	-0.14	0.01	0.32	0.1	-0.98	-0.42	0.37	0.97	-0.77	0.17	0.08	-0.43	-0.55	0.31	0.11	0.2	-0.95	-0.41	-0.97	-0.07	-0.92	0.2	-0.81	0.34	0.39	-0.36	0.52	0.29	-0.12	0.43	0.07	0.03	-0.82	-0.97	0.1	-0.56	0.09	-0.96	0.49	-0.1	0.37	-0.74	0.53	0.32	0.01	-0.26	-0.8	-0.44	-0.93	0.08	0.15	0.8	0.17	-0.29	-0.21	0.08	0.7	-0.44	-0.65	0.89	-0.52	0.56	-0.79	-0.08	-0.61	0.03	-0.72	-0.27	0.33	-0.61	-0.15	0.06	0.06	-0.19	0.13	-0.75	0.1	0.21	0.27	-0.09	-0.11	0.57	-0.2	0.54	0.32	0.64	0.42	0.42	0.64	0.53	0.54	0.51	0.63	0.36	-0.61	-0.1	-0.04	-0.43	-0.41	-0.7	0.55	0.45	-0.84	-0.18	0.76	0.03	-0.63	0.87	-0.62	-0.93	-0.22	-0.12	-0.23	0.74	0.88	0.78	0.72	0.71	0.33	0.65	0.97	0.85	0.81	0.8	0.78	0.38	0.82	0.83	0.75	0.9	0.99	0.79	0.77	0.8	1	0.83	0.81	0.78	0.82	0.78	0.81	0.81	0.81	0.77	0.77	0.86	0.82	0.72	0.8	0.76	0.99	0.75	0.99	0.99	0.75	0.84	0.84	0.86	0.82	1	0.78	0.74	0.86	0.78	0.81	0.85	0.74	0.71	0.83	0.8	0.78	0.8	0.78	0.78	0.58	0.91	1	0.95	0.68	0.78	0.79	0.37	0.85	0.82	0.83	0.9	0.78	0.73	0.79	0.79	0.81	0.82	0.8	0.81	0.73	0.79	0.9	0.82	1	0.79	0.9	0.8	0.79	0.77	0.83	0.76	0.92	0.8	0.72	1	1	0.7	0.53	0.87	0.82	1	0.82	0.8	0.82	0.79	0.81	0.83	0.79	0.81	0.75	0.77	0.77	0.8	0.7	0.81	0.8	0.42	0.77	0.82	0.86	0.77	0.79	0.8	0.83	0.81	0.67	0.79	0.81	0.78	0.68	0.81	1	1	0.83	0.85	0.47	0.81	0.77	0.89	0.33	1	0.78	0.68	0.87	0.85	0.82	0.9	0.82	0.86	0.66	0.96	0.96	0.89	0.58	0.99	0.81	0.86	0.9	0.96	0.9	0.77	0.73	0.89	0.89	0.86	0.78	0.87	0.55	0.99	0.79	0.86	0.99	0.9	0.79	0.86	0.67	0.98	0.89	0.99	0.87	0.88	0.86	0.85	0.82	0.88	0.84	0.89	0.99	0.78	0.77	0.85	0.84	0.8	0.96	0.78	0.71	0.78	0.67	0.83	0.7	0.83	0.74	0.85	0.34	0.75	0.87	0.8	0.83	0.84	0.9	0.85	0.57	0.84	0.78	0.74	0.82	0.54	0.85	0.83	0.71	0.95	0.77	0.77	0.8	0.86	0.8	0.89	0.65	0.72	0.97	0.93	0.86	0.74	0.91	0.78	0.86	0.99	0.69	0.82	0.8	0.81	0.99	0.64	0.78	0.82	0.95	0.79	0.88	0.64	0.97	0.9	1	1	0.94	0.84	0.87	0.83	0.9	0.81	0.85	0.77	0.85	0.41	0.82	0.85	0.57	0.96	0.81	0.68	0.89	0.82	0.78	0.54	0.82	0.98	0.99	0.78	0.88	0.93	0.42	0.99	0.39	0.79	0.99	0.87	0.83	0.79	0.8	0.86	0.83	0.94	0.88	0.81	0.84	0.99	0.93	0.85	0.74	0.77	0.73	0.4	0.75	0.71	0.98	0.76	0.74	0.79	0.75	0.8	0.78	0.74	0.9	0.82	0.76	0.35	0.99	1	0.5	0.77	0.97	0.43	0.99	1	0.79	0.87	0.9	0.83	0.85	0.78	0.24	1	0.94	0.94	1	0.92	0.75	0.8	0.86	0.86	0.79	1	0.9	0.9	0.36	0.9	0.84	0.99	0.85	0.88	0.73	0.85	0.89	0.89	0.94	0.83	0.93	0.99	0.88	0.97	0.99	0.78	0.94	0.88	0.8	0.97	0.83	0.82	0.99	0.82	0.8	0.8	0.81	0.77	0.98	0.86	0.7	0.8	0.97	0.73	0.8	0.53	0.84	1	0.78	0.73
hydrolase Solyc03g098020	0.48	0.6	0.08	0.5	0.32	0.68	-0.53	0.6	-0.26	0.45	-0.49	0.59	0.76	0.64	-0.71	0.68	0.28	-0.44	-0.19	0.44	-0.76	-0.21	0.41	0.61	-0.71	0.48	0.12	-0.78	-0.13	0.47	0.33	0.46	-0.65	-0.43	-0.62	-0.11	-0.72	0.72	-0.85	-0.14	0.42	-0.62	0.32	-0.04	-0.7	0.08	0.38	0.27	-0.62	-0.63	-0.38	-0.82	-0.35	-0.58	0.5	-0.42	-0.06	-0.27	0.55	0.16	0.17	-0.68	-0.28	-0.07	-0.73	-0.38	0.58	0.7	0.07	0.25	-0.24	-0.33	0.65	-0.72	-0.98	0.43	-0.37	0.45	-0.42	0.37	-0.17	0.42	-0.2	0.39	0.12	-0.06	-0.56	-0.25	-0.26	-0.51	-0.24	-0.69	-0.21	-0.28	-0.17	-0.39	-0.45	0.19	-0.69	0.52	0.41	0.57	0.08	0.09	0.42	0.21	0.22	0.21	0.56	0.13	-0.56	-0.14	0.07	-0.41	-0.4	-0.64	0.21	0.08	-0.3	-0.47	0.33	0.22	-0.65	0.7	-0.25	-0.5	-0.75	-0.24	0.07	0.51	0.42	1	0.99	0.99	0.78	0.97	0.9	0.99	1	1	1	0.81	1	0.99	1	0.97	0.7	1	1	1	0.82	0.99	1	1	1	1	1	1	1	1	1	0.98	1	0.99	1	1	0.7	1	0.82	0.71	1	0.99	0.99	0.99	1	0.77	1	1	0.99	1	1	0.99	1	0.99	0.99	1	1	1	1	1	0.94	0.96	0.73	0.94	0.98	1	1	0.81	0.99	1	0.99	0.97	1	0.99	1	1	1	1	1	1	1	1	0.97	1	0.75	1	0.97	1	1	1	0.99	1	0.96	1	0.99	0.74	0.77	0.99	0.91	0.98	1	0.73	1	1	1	1	1	0.99	1	1	1	1	1	1	0.99	1	1	0.84	1	1	0.99	1	1	1	0.99	1	0.97	1	1	1	0.98	1	0.72	0.73	1	0.99	0.86	1	1	0.98	0.78	0.75	1	0.98	0.98	0.99	1	0.97	1	0.99	0.97	0.92	0.91	0.97	0.95	0.68	1	0.99	0.97	0.91	0.97	1	1	0.98	0.97	0.99	1	0.99	0.93	0.7	1	0.99	0.83	0.97	1	0.99	0.98	0.88	0.98	0.71	0.98	0.98	0.99	0.99	1	0.98	0.99	0.97	0.69	1	1	0.99	0.99	1	0.91	1	0.99	1	0.98	0.99	0.99	0.99	0.99	0.99	0.79	1	0.98	1	0.99	0.99	0.97	0.99	0.94	0.95	1	1	1	0.92	0.99	0.99	0.99	0.93	1	1	1	0.99	1	0.97	0.98	1	0.64	0.94	0.99	1	0.96	1	0.99	0.85	0.99	1	1	1	0.7	0.97	1	0.95	0.93	1	0.98	0.96	0.62	0.97	0.83	0.74	0.95	0.99	0.99	1	0.97	1	0.99	1	0.99	0.83	1	0.99	0.94	0.92	1	0.99	0.97	0.95	1	0.93	1	0.87	0.84	1	0.98	0.95	0.83	0.69	0.82	1	0.86	0.99	1	1	1	0.99	0.99	0.95	0.98	1	0.99	0.7	0.95	0.99	1	1	0.99	0.83	1	0.99	0.88	1	1	1	1	1	1	1	0.97	1	1	0.79	0.7	0.8	0.88	1	0.62	0.84	0.87	0.73	1	0.98	0.97	1	0.99	1	0.72	0.75	0.94	0.95	0.77	0.96	1	1	0.99	0.99	1	0.76	0.97	0.97	0.8	0.97	0.99	0.69	0.99	0.98	0.99	0.99	0.98	0.98	0.94	0.99	0.96	0.71	0.94	0.62	0.72	1	0.95	0.98	1	0.62	1	1	0.68	1	1	1	1	1	0.87	0.98	0.99	1	0.89	0.99	1	0.92	0.99	0.78	1	1
hydrolase Solyc02g063160	0.49	0.66	0.06	0.51	0.37	0.72	-0.48	0.62	-0.23	0.4	-0.44	0.61	0.81	0.67	-0.7	0.71	0.34	-0.51	-0.24	0.44	-0.71	-0.21	0.37	0.56	-0.67	0.54	0.16	-0.76	-0.07	0.52	0.4	0.51	-0.61	-0.41	-0.56	-0.15	-0.68	0.77	-0.83	-0.22	0.37	-0.67	0.26	-0.11	-0.73	0.08	0.43	0.33	-0.54	-0.57	-0.45	-0.84	-0.38	-0.53	0.45	-0.42	-0.14	-0.23	0.49	0.09	0.15	-0.74	-0.23	-0.06	-0.7	-0.4	0.58	0.67	0.02	0.26	-0.18	-0.41	0.63	-0.7	-0.98	0.37	-0.39	0.45	-0.4	0.36	-0.15	0.41	-0.12	0.44	0.15	-0.03	-0.58	-0.24	-0.25	-0.57	-0.3	-0.7	-0.25	-0.35	-0.21	-0.39	-0.45	0.17	-0.72	0.47	0.36	0.51	0.01	0.02	0.36	0.16	0.17	0.15	0.5	0.05	-0.59	-0.19	0.02	-0.45	-0.44	-0.65	0.15	0	-0.24	-0.53	0.25	0.2	-0.66	0.64	-0.25	-0.44	-0.79	-0.29	0.05	0.47	0.35	1	1	1	0.83	0.99	0.87	0.97	0.99	0.99	0.99	0.86	0.98	0.98	1	0.95	0.65	0.99	1	0.99	0.78	0.98	0.99	0.99	0.99	1	0.99	0.99	0.99	1	1	0.97	0.98	1	0.99	1	0.65	1	0.78	0.66	1	0.98	0.98	0.97	0.98	0.73	0.99	1	0.97	1	0.99	0.98	1	1	0.98	0.99	0.99	0.99	1	0.99	0.97	0.94	0.68	0.91	1	1	0.99	0.85	0.98	0.98	0.98	0.95	1	1	0.99	0.99	0.99	0.98	0.99	0.99	1	0.99	0.94	0.98	0.7	0.99	0.95	0.99	1	1	0.98	1	0.94	0.99	1	0.69	0.72	1	0.94	0.97	0.99	0.68	0.99	0.99	0.99	0.99	0.99	0.98	0.99	0.99	1	1	1	0.99	1	0.99	0.99	0.88	1	0.99	0.97	1	0.99	0.99	0.98	0.99	0.99	0.99	0.99	1	1	0.99	0.67	0.68	0.98	0.97	0.9	0.99	1	0.96	0.83	0.7	1	0.99	0.97	0.97	0.99	0.95	0.99	0.97	0.99	0.88	0.87	0.95	0.97	0.63	0.99	0.97	0.95	0.88	0.95	1	1	0.95	0.95	0.97	0.99	0.97	0.96	0.65	0.99	0.97	0.79	0.95	0.99	0.97	0.99	0.85	0.95	0.66	0.97	0.96	0.97	0.97	0.98	0.97	0.98	0.95	0.64	1	1	0.97	0.98	0.99	0.88	1	1	1	1	0.98	1	0.98	1	0.98	0.84	1	0.96	0.99	0.98	0.98	0.95	0.97	0.97	0.95	1	1	0.99	0.95	0.97	0.98	1	0.89	1	1	0.99	0.97	0.99	0.95	0.99	1	0.57	0.91	0.97	1	0.94	0.99	0.97	0.81	1	0.98	0.99	0.99	0.65	0.98	0.99	0.95	0.9	0.99	0.96	0.98	0.56	0.95	0.79	0.69	0.92	0.98	0.97	0.98	0.95	0.99	0.98	1	0.97	0.88	0.98	0.97	0.96	0.89	0.99	1	0.94	0.95	0.99	0.96	0.99	0.84	0.81	1	0.96	0.92	0.88	0.63	0.86	0.99	0.82	0.97	0.98	0.99	0.99	0.97	0.98	0.92	0.95	0.99	0.98	0.65	0.93	0.98	1	1	1	0.87	1	1	0.85	1	1	0.99	1	0.99	1	1	0.95	0.99	1	0.84	0.65	0.76	0.92	1	0.56	0.88	0.83	0.68	0.99	0.96	0.94	0.98	0.97	0.99	0.78	0.7	0.91	0.92	0.72	0.94	1	0.99	0.97	0.97	0.99	0.71	0.95	0.95	0.85	0.95	0.98	0.64	0.97	0.96	1	0.97	0.96	0.96	0.92	0.99	0.93	0.65	0.94	0.56	0.67	1	0.92	0.96	0.99	0.56	0.98	0.98	0.63	0.99	0.99	0.99	0.99	1	0.83	0.97	1	0.99	0.85	1	0.99	0.95	0.98	0.73	1	1
