## Supplementary material for "Ketocarotenoid production in tomato triggers metabolic reprogramming and cellular adaptation: The quest for homeostasis?": Table S13

### Sheet: Stats
Study	Lines included in the test	Statistical test	Compound	Post-hoc test / equality of variance	Lines compared		p-value	Related to Figure/table
Keto/carotenoid content in ripe fruit	control/β-caro/keto lines	ANOVA	Unk_keto3_7.5min_468.7nm	Tukey	control	orange	1	Figure 1/Table S1
Keto/carotenoid content in ripe fruit	control/β-caro/keto lines	ANOVA		Tukey		ZWRI	2.15889e-05	Figure 1/Table S1
Keto/carotenoid content in ripe fruit	control/β-caro/keto lines	ANOVA		Tukey	orange	control	1	Figure 1/Table S1
Keto/carotenoid content in ripe fruit	control/β-caro/keto lines	ANOVA		Tukey		ZWRI	2.15889e-05	Figure 1/Table S1
Keto/carotenoid content in ripe fruit	control/β-caro/keto lines	ANOVA		Tukey	ZWRI	control	2.15889e-05	Figure 1/Table S1
Keto/carotenoid content in ripe fruit	control/β-caro/keto lines	ANOVA		Tukey		orange	2.15889e-05	Figure 1/Table S1
Keto/carotenoid content in ripe fruit	control/β-caro/keto lines	ANOVA	Unk_keto2_7.4min_473.5nm	Tukey	control	orange	1	Figure 1/Table S1
Keto/carotenoid content in ripe fruit	control/β-caro/keto lines	ANOVA		Tukey		ZWRI	0.000184968	Figure 1/Table S1
Keto/carotenoid content in ripe fruit	control/β-caro/keto lines	ANOVA		Tukey	orange	control	1	Figure 1/Table S1
Keto/carotenoid content in ripe fruit	control/β-caro/keto lines	ANOVA		Tukey		ZWRI	0.000184968	Figure 1/Table S1
Keto/carotenoid content in ripe fruit	control/β-caro/keto lines	ANOVA		Tukey	ZWRI	control	0.000184968	Figure 1/Table S1
Keto/carotenoid content in ripe fruit	control/β-caro/keto lines	ANOVA		Tukey		orange	0.000184968	Figure 1/Table S1
Keto/carotenoid content in ripe fruit	control/β-caro/keto lines	ANOVA	3OH_Echinenone	Tukey	control	orange	1	Figure 1/Table S1
Keto/carotenoid content in ripe fruit	control/β-caro/keto lines	ANOVA		Tukey		ZWRI	0.000218273	Figure 1/Table S1
Keto/carotenoid content in ripe fruit	control/β-caro/keto lines	ANOVA		Tukey	orange	control	1	Figure 1/Table S1
Keto/carotenoid content in ripe fruit	control/β-caro/keto lines	ANOVA		Tukey		ZWRI	0.000218273	Figure 1/Table S1
Keto/carotenoid content in ripe fruit	control/β-caro/keto lines	ANOVA		Tukey	ZWRI	control	0.000218273	Figure 1/Table S1
Keto/carotenoid content in ripe fruit	control/β-caro/keto lines	ANOVA		Tukey		orange	0.000218273	Figure 1/Table S1
Keto/carotenoid content in ripe fruit	control/β-caro/keto lines	ANOVA	Unk_keto1_7.1min_474.7nm	Tukey	control	orange	1	Figure 1/Table S1
Keto/carotenoid content in ripe fruit	control/β-caro/keto lines	ANOVA		Tukey		ZWRI	2.66545e-07	Figure 1/Table S1
Keto/carotenoid content in ripe fruit	control/β-caro/keto lines	ANOVA		Tukey	orange	control	1	Figure 1/Table S1
Keto/carotenoid content in ripe fruit	control/β-caro/keto lines	ANOVA		Tukey		ZWRI	2.66545e-07	Figure 1/Table S1
Keto/carotenoid content in ripe fruit	control/β-caro/keto lines	ANOVA		Tukey	ZWRI	control	2.66545e-07	Figure 1/Table S1
Keto/carotenoid content in ripe fruit	control/β-caro/keto lines	ANOVA		Tukey		orange	2.66545e-07	Figure 1/Table S1
Keto/carotenoid content in ripe fruit	control/β-caro/keto lines	ANOVA	Unk_keto4_8.3min_482nm	Tukey	control	orange	1	Figure 1/Table S1
Keto/carotenoid content in ripe fruit	control/β-caro/keto lines	ANOVA		Tukey		ZWRI	0.00163342	Figure 1/Table S1
Keto/carotenoid content in ripe fruit	control/β-caro/keto lines	ANOVA		Tukey	orange	control	1	Figure 1/Table S1
Keto/carotenoid content in ripe fruit	control/β-caro/keto lines	ANOVA		Tukey		ZWRI	0.00163342	Figure 1/Table S1
Keto/carotenoid content in ripe fruit	control/β-caro/keto lines	ANOVA		Tukey	ZWRI	control	0.00163342	Figure 1/Table S1
Keto/carotenoid content in ripe fruit	control/β-caro/keto lines	ANOVA		Tukey		orange	0.00163342	Figure 1/Table S1
Keto/carotenoid content in ripe fruit	control/β-caro/keto lines	ANOVA	Adonianthin_C14_1	Tukey	control	orange	1	Figure 1/Table S1
Keto/carotenoid content in ripe fruit	control/β-caro/keto lines	ANOVA		Tukey		ZWRI	2.96293e-05	Figure 1/Table S1
Keto/carotenoid content in ripe fruit	control/β-caro/keto lines	ANOVA		Tukey	orange	control	1	Figure 1/Table S1
Keto/carotenoid content in ripe fruit	control/β-caro/keto lines	ANOVA		Tukey		ZWRI	2.96293e-05	Figure 1/Table S1
Keto/carotenoid content in ripe fruit	control/β-caro/keto lines	ANOVA		Tukey	ZWRI	control	2.96293e-05	Figure 1/Table S1
Keto/carotenoid content in ripe fruit	control/β-caro/keto lines	ANOVA		Tukey		orange	2.96293e-05	Figure 1/Table S1
Keto/carotenoid content in ripe fruit	control/β-caro/keto lines	ANOVA	Adonianthin_C16_1	Tukey	control	orange	1	Figure 1/Table S1
Keto/carotenoid content in ripe fruit	control/β-caro/keto lines	ANOVA		Tukey		ZWRI	3.52684e-05	Figure 1/Table S1
Keto/carotenoid content in ripe fruit	control/β-caro/keto lines	ANOVA		Tukey	orange	control	1	Figure 1/Table S1
Keto/carotenoid content in ripe fruit	control/β-caro/keto lines	ANOVA		Tukey		ZWRI	3.52684e-05	Figure 1/Table S1
Keto/carotenoid content in ripe fruit	control/β-caro/keto lines	ANOVA		Tukey	ZWRI	control	3.52684e-05	Figure 1/Table S1
Keto/carotenoid content in ripe fruit	control/β-caro/keto lines	ANOVA		Tukey		orange	3.52684e-05	Figure 1/Table S1
Keto/carotenoid content in ripe fruit	control/β-caro/keto lines	ANOVA	alpha_carotene	Tukey	control	orange	9.55394e-07	Figure 1/Table S1
Keto/carotenoid content in ripe fruit	control/β-caro/keto lines	ANOVA		Tukey		ZWRI	1	Figure 1/Table S1
Keto/carotenoid content in ripe fruit	control/β-caro/keto lines	ANOVA		Tukey	orange	control	9.55394e-07	Figure 1/Table S1
Keto/carotenoid content in ripe fruit	control/β-caro/keto lines	ANOVA		Tukey		ZWRI	9.55394e-07	Figure 1/Table S1
Keto/carotenoid content in ripe fruit	control/β-caro/keto lines	ANOVA		Tukey	ZWRI	control	1	Figure 1/Table S1
Keto/carotenoid content in ripe fruit	control/β-caro/keto lines	ANOVA		Tukey		orange	9.55394e-07	Figure 1/Table S1
Keto/carotenoid content in ripe fruit	control/β-caro/keto lines	ANOVA	Astaxanthin	Tukey	control	orange	1	Figure 1/Table S1
Keto/carotenoid content in ripe fruit	control/β-caro/keto lines	ANOVA		Tukey		ZWRI	4.87649e-05	Figure 1/Table S1
Keto/carotenoid content in ripe fruit	control/β-caro/keto lines	ANOVA		Tukey	orange	control	1	Figure 1/Table S1
Keto/carotenoid content in ripe fruit	control/β-caro/keto lines	ANOVA		Tukey		ZWRI	4.87649e-05	Figure 1/Table S1
Keto/carotenoid content in ripe fruit	control/β-caro/keto lines	ANOVA		Tukey	ZWRI	control	4.87649e-05	Figure 1/Table S1
Keto/carotenoid content in ripe fruit	control/β-caro/keto lines	ANOVA		Tukey		orange	4.87649e-05	Figure 1/Table S1
Keto/carotenoid content in ripe fruit	control/β-caro/keto lines	ANOVA	β_Carotene	Tukey	control	orange	0.000410373	Figure 1/Table S1
Keto/carotenoid content in ripe fruit	control/β-caro/keto lines	ANOVA		Tukey		ZWRI	0.998405	Figure 1/Table S1
Keto/carotenoid content in ripe fruit	control/β-caro/keto lines	ANOVA		Tukey	orange	control	0.000410373	Figure 1/Table S1
Keto/carotenoid content in ripe fruit	control/β-caro/keto lines	ANOVA		Tukey		ZWRI	0.000425471	Figure 1/Table S1
Keto/carotenoid content in ripe fruit	control/β-caro/keto lines	ANOVA		Tukey	ZWRI	control	0.998405	Figure 1/Table S1
Keto/carotenoid content in ripe fruit	control/β-caro/keto lines	ANOVA		Tukey		orange	0.000425471	Figure 1/Table S1
Keto/carotenoid content in ripe fruit	control/β-caro/keto lines	ANOVA	Canthaxanthin	Tukey	control	orange	1	Figure 1/Table S1
Keto/carotenoid content in ripe fruit	control/β-caro/keto lines	ANOVA		Tukey		ZWRI	0.000101277	Figure 1/Table S1
Keto/carotenoid content in ripe fruit	control/β-caro/keto lines	ANOVA		Tukey	orange	control	1	Figure 1/Table S1
Keto/carotenoid content in ripe fruit	control/β-caro/keto lines	ANOVA		Tukey		ZWRI	0.000101277	Figure 1/Table S1
Keto/carotenoid content in ripe fruit	control/β-caro/keto lines	ANOVA		Tukey	ZWRI	control	0.000101277	Figure 1/Table S1
Keto/carotenoid content in ripe fruit	control/β-caro/keto lines	ANOVA		Tukey		orange	0.000101277	Figure 1/Table S1
Keto/carotenoid content in ripe fruit	control/β-caro/keto lines	ANOVA	cis_Lycopene	Tukey	control	orange	2.48682e-07	Figure 1/Table S1
Keto/carotenoid content in ripe fruit	control/β-caro/keto lines	ANOVA		Tukey		ZWRI	2.48682e-07	Figure 1/Table S1
Keto/carotenoid content in ripe fruit	control/β-caro/keto lines	ANOVA		Tukey	orange	control	2.48682e-07	Figure 1/Table S1
Keto/carotenoid content in ripe fruit	control/β-caro/keto lines	ANOVA		Tukey		ZWRI	1	Figure 1/Table S1
Keto/carotenoid content in ripe fruit	control/β-caro/keto lines	ANOVA		Tukey	ZWRI	control	2.48682e-07	Figure 1/Table S1
Keto/carotenoid content in ripe fruit	control/β-caro/keto lines	ANOVA		Tukey		orange	1	Figure 1/Table S1
Keto/carotenoid content in ripe fruit	control/β-caro/keto lines	ANOVA	Echinenone	Tukey	control	orange	1	Figure 1/Table S1
Keto/carotenoid content in ripe fruit	control/β-caro/keto lines	ANOVA		Tukey		ZWRI	3.86065e-06	Figure 1/Table S1
Keto/carotenoid content in ripe fruit	control/β-caro/keto lines	ANOVA		Tukey	orange	control	1	Figure 1/Table S1
Keto/carotenoid content in ripe fruit	control/β-caro/keto lines	ANOVA		Tukey		ZWRI	3.86065e-06	Figure 1/Table S1
Keto/carotenoid content in ripe fruit	control/β-caro/keto lines	ANOVA		Tukey	ZWRI	control	3.86065e-06	Figure 1/Table S1
Keto/carotenoid content in ripe fruit	control/β-caro/keto lines	ANOVA		Tukey		orange	3.86065e-06	Figure 1/Table S1
Keto/carotenoid content in ripe fruit	control/β-caro/keto lines	ANOVA	γ_Carotene	Tukey	control	orange	0.107112	Figure 1/Table S1
Keto/carotenoid content in ripe fruit	control/β-caro/keto lines	ANOVA		Tukey		ZWRI	0.000712851	Figure 1/Table S1
Keto/carotenoid content in ripe fruit	control/β-caro/keto lines	ANOVA		Tukey	orange	control	0.107112	Figure 1/Table S1
Keto/carotenoid content in ripe fruit	control/β-caro/keto lines	ANOVA		Tukey		ZWRI	0.000146211	Figure 1/Table S1
Keto/carotenoid content in ripe fruit	control/β-caro/keto lines	ANOVA		Tukey	ZWRI	control	0.000712851	Figure 1/Table S1
Keto/carotenoid content in ripe fruit	control/β-caro/keto lines	ANOVA		Tukey		orange	0.000146211	Figure 1/Table S1
Keto/carotenoid content in ripe fruit	control/β-caro/keto lines	ANOVA	Lutein	Tukey	control	orange	0.00642359	Figure 1/Table S1
Keto/carotenoid content in ripe fruit	control/β-caro/keto lines	ANOVA		Tukey		ZWRI	4.14019e-07	Figure 1/Table S1
Keto/carotenoid content in ripe fruit	control/β-caro/keto lines	ANOVA		Tukey	orange	control	0.00642359	Figure 1/Table S1
Keto/carotenoid content in ripe fruit	control/β-caro/keto lines	ANOVA		Tukey		ZWRI	8.23595e-07	Figure 1/Table S1
Keto/carotenoid content in ripe fruit	control/β-caro/keto lines	ANOVA		Tukey	ZWRI	control	4.14019e-07	Figure 1/Table S1
Keto/carotenoid content in ripe fruit	control/β-caro/keto lines	ANOVA		Tukey		orange	8.23595e-07	Figure 1/Table S1
Keto/carotenoid content in ripe fruit	control/β-caro/keto lines	ANOVA	Lycopene	Tukey	control	orange	1.27002e-06	Figure 1/Table S1
Keto/carotenoid content in ripe fruit	control/β-caro/keto lines	ANOVA		Tukey		ZWRI	1.08071e-06	Figure 1/Table S1
Keto/carotenoid content in ripe fruit	control/β-caro/keto lines	ANOVA		Tukey	orange	control	1.27002e-06	Figure 1/Table S1
Keto/carotenoid content in ripe fruit	control/β-caro/keto lines	ANOVA		Tukey		ZWRI	0.750586	Figure 1/Table S1
Keto/carotenoid content in ripe fruit	control/β-caro/keto lines	ANOVA		Tukey	ZWRI	control	1.08071e-06	Figure 1/Table S1
Keto/carotenoid content in ripe fruit	control/β-caro/keto lines	ANOVA		Tukey		orange	0.750586	Figure 1/Table S1
Keto/carotenoid content in ripe fruit	control/β-caro/keto lines	ANOVA	Neoxanthin_violaxanthin	Tukey	control	orange	2.813e-07	Figure 1/Table S1
Keto/carotenoid content in ripe fruit	control/β-caro/keto lines	ANOVA		Tukey		ZWRI	1	Figure 1/Table S1
Keto/carotenoid content in ripe fruit	control/β-caro/keto lines	ANOVA		Tukey	orange	control	2.813e-07	Figure 1/Table S1
Keto/carotenoid content in ripe fruit	control/β-caro/keto lines	ANOVA		Tukey		ZWRI	2.813e-07	Figure 1/Table S1
Keto/carotenoid content in ripe fruit	control/β-caro/keto lines	ANOVA		Tukey	ZWRI	control	1	Figure 1/Table S1
Keto/carotenoid content in ripe fruit	control/β-caro/keto lines	ANOVA		Tukey		orange	2.813e-07	Figure 1/Table S1
Keto/carotenoid content in ripe fruit	control/β-caro/keto lines	ANOVA	Phoenicoxanthin_C14_0	Tukey	control	orange	1	Figure 1/Table S1
Keto/carotenoid content in ripe fruit	control/β-caro/keto lines	ANOVA		Tukey		ZWRI	3.83494e-05	Figure 1/Table S1
Keto/carotenoid content in ripe fruit	control/β-caro/keto lines	ANOVA		Tukey	orange	control	1	Figure 1/Table S1
Keto/carotenoid content in ripe fruit	control/β-caro/keto lines	ANOVA		Tukey		ZWRI	3.83494e-05	Figure 1/Table S1
Keto/carotenoid content in ripe fruit	control/β-caro/keto lines	ANOVA		Tukey	ZWRI	control	3.83494e-05	Figure 1/Table S1
Keto/carotenoid content in ripe fruit	control/β-caro/keto lines	ANOVA		Tukey		orange	3.83494e-05	Figure 1/Table S1
Keto/carotenoid content in ripe fruit	control/β-caro/keto lines	ANOVA	Phoenicoxanthin_C16_0	Tukey	control	orange	1	Figure 1/Table S1
Keto/carotenoid content in ripe fruit	control/β-caro/keto lines	ANOVA		Tukey		ZWRI	7.81174e-05	Figure 1/Table S1
Keto/carotenoid content in ripe fruit	control/β-caro/keto lines	ANOVA		Tukey	orange	control	1	Figure 1/Table S1
Keto/carotenoid content in ripe fruit	control/β-caro/keto lines	ANOVA		Tukey		ZWRI	7.81174e-05	Figure 1/Table S1
Keto/carotenoid content in ripe fruit	control/β-caro/keto lines	ANOVA		Tukey	ZWRI	control	7.81174e-05	Figure 1/Table S1
Keto/carotenoid content in ripe fruit	control/β-caro/keto lines	ANOVA		Tukey		orange	7.81174e-05	Figure 1/Table S1
Keto/carotenoid content in ripe fruit	control/β-caro/keto lines	ANOVA	Phoenicoxanthin	Tukey	control	orange	1	Figure 1/Table S1
Keto/carotenoid content in ripe fruit	control/β-caro/keto lines	ANOVA		Tukey		ZWRI	7.81174e-05	Figure 1/Table S1
Keto/carotenoid content in ripe fruit	control/β-caro/keto lines	ANOVA		Tukey	orange	control	1	Figure 1/Table S1
Keto/carotenoid content in ripe fruit	control/β-caro/keto lines	ANOVA		Tukey		ZWRI	7.81174e-05	Figure 1/Table S1
Keto/carotenoid content in ripe fruit	control/β-caro/keto lines	ANOVA		Tukey	ZWRI	control	7.81174e-05	Figure 1/Table S1
Keto/carotenoid content in ripe fruit	control/β-caro/keto lines	ANOVA		Tukey		orange	7.81174e-05	Figure 1/Table S1
Keto/carotenoid content in ripe fruit	control/β-caro/keto lines	ANOVA	Total_Caro+Keto	Tukey	control	orange	0.000484405	Figure 1/Table S1
Keto/carotenoid content in ripe fruit	control/β-caro/keto lines	ANOVA		Tukey		ZWRI	0.000703701	Figure 1/Table S1
Keto/carotenoid content in ripe fruit	control/β-caro/keto lines	ANOVA		Tukey	orange	control	0.000484405	Figure 1/Table S1
Keto/carotenoid content in ripe fruit	control/β-caro/keto lines	ANOVA		Tukey		ZWRI	0.860603	Figure 1/Table S1
Keto/carotenoid content in ripe fruit	control/β-caro/keto lines	ANOVA		Tukey	ZWRI	control	0.000703701	Figure 1/Table S1
Keto/carotenoid content in ripe fruit	control/β-caro/keto lines	ANOVA		Tukey		orange	0.860603	Figure 1/Table S1
Keto/carotenoid content in ripe fruit	control/β-caro/keto lines	ANOVA	Total_carotenoids	Tukey	control	orange	0.000248735	Figure 1/Table S1
Keto/carotenoid content in ripe fruit	control/β-caro/keto lines	ANOVA		Tukey		ZWRI	5.88462e-06	Figure 1/Table S1
Keto/carotenoid content in ripe fruit	control/β-caro/keto lines	ANOVA		Tukey	orange	control	0.000248735	Figure 1/Table S1
Keto/carotenoid content in ripe fruit	control/β-caro/keto lines	ANOVA		Tukey		ZWRI	0.000405221	Figure 1/Table S1
Keto/carotenoid content in ripe fruit	control/β-caro/keto lines	ANOVA		Tukey	ZWRI	control	5.88462e-06	Figure 1/Table S1
Keto/carotenoid content in ripe fruit	control/β-caro/keto lines	ANOVA		Tukey		orange	0.000405221	Figure 1/Table S1
Keto/carotenoid content in ripe fruit	control/β-caro/keto lines	ANOVA	Total_ketocarotenoids	Tukey	control	orange	1	Figure 1/Table S1
Keto/carotenoid content in ripe fruit	control/β-caro/keto lines	ANOVA		Tukey		ZWRI	2.24543e-05	Figure 1/Table S1
Keto/carotenoid content in ripe fruit	control/β-caro/keto lines	ANOVA		Tukey	orange	control	1	Figure 1/Table S1
Keto/carotenoid content in ripe fruit	control/β-caro/keto lines	ANOVA		Tukey		ZWRI	2.24543e-05	Figure 1/Table S1
Keto/carotenoid content in ripe fruit	control/β-caro/keto lines	ANOVA		Tukey	ZWRI	control	2.24543e-05	Figure 1/Table S1
Keto/carotenoid content in ripe fruit	control/β-caro/keto lines	ANOVA		Tukey		orange	2.24543e-05	Figure 1/Table S1
Keto/carotenoid content in mature green fruit	control/β-caro/keto lines	ANOVA	Unk_keto3_7.5min_468.7nm	Tukey	control	orange	1	Figure 1/Table S1
Keto/carotenoid content in mature green fruit	control/β-caro/keto lines	ANOVA		Tukey		ZWRI	1.27086e-05	Figure 1/Table S1
Keto/carotenoid content in mature green fruit	control/β-caro/keto lines	ANOVA		Tukey	orange	control	1	Figure 1/Table S1
Keto/carotenoid content in mature green fruit	control/β-caro/keto lines	ANOVA		Tukey		ZWRI	1.27086e-05	Figure 1/Table S1
Keto/carotenoid content in mature green fruit	control/β-caro/keto lines	ANOVA		Tukey	ZWRI	control	1.27086e-05	Figure 1/Table S1
Keto/carotenoid content in mature green fruit	control/β-caro/keto lines	ANOVA		Tukey		orange	1.27086e-05	Figure 1/Table S1
Keto/carotenoid content in mature green fruit	control/β-caro/keto lines	ANOVA	Unk_keto2_7.4min_473.5nm	Tukey	control	orange	1	Figure 1/Table S1
Keto/carotenoid content in mature green fruit	control/β-caro/keto lines	ANOVA		Tukey		ZWRI	4.22793e-07	Figure 1/Table S1
Keto/carotenoid content in mature green fruit	control/β-caro/keto lines	ANOVA		Tukey	orange	control	1	Figure 1/Table S1
Keto/carotenoid content in mature green fruit	control/β-caro/keto lines	ANOVA		Tukey		ZWRI	4.22793e-07	Figure 1/Table S1
Keto/carotenoid content in mature green fruit	control/β-caro/keto lines	ANOVA		Tukey	ZWRI	control	4.22793e-07	Figure 1/Table S1
Keto/carotenoid content in mature green fruit	control/β-caro/keto lines	ANOVA		Tukey		orange	4.22793e-07	Figure 1/Table S1
Keto/carotenoid content in mature green fruit	control/β-caro/keto lines	ANOVA	3OH_Echinenone	Tukey	control	orange	1	Figure 1/Table S1
Keto/carotenoid content in mature green fruit	control/β-caro/keto lines	ANOVA		Tukey		ZWRI	2.52598e-07	Figure 1/Table S1
Keto/carotenoid content in mature green fruit	control/β-caro/keto lines	ANOVA		Tukey	orange	control	1	Figure 1/Table S1
Keto/carotenoid content in mature green fruit	control/β-caro/keto lines	ANOVA		Tukey		ZWRI	2.52598e-07	Figure 1/Table S1
Keto/carotenoid content in mature green fruit	control/β-caro/keto lines	ANOVA		Tukey	ZWRI	control	2.52598e-07	Figure 1/Table S1
Keto/carotenoid content in mature green fruit	control/β-caro/keto lines	ANOVA		Tukey		orange	2.52598e-07	Figure 1/Table S1
Keto/carotenoid content in mature green fruit	control/β-caro/keto lines	ANOVA	Unk_keto_epoxide1_3.7min_460.2_474.4nm	Tukey	control	orange	1	Figure 1/Table S1
Keto/carotenoid content in mature green fruit	control/β-caro/keto lines	ANOVA		Tukey		ZWRI	2.48823e-07	Figure 1/Table S1
Keto/carotenoid content in mature green fruit	control/β-caro/keto lines	ANOVA		Tukey	orange	control	1	Figure 1/Table S1
Keto/carotenoid content in mature green fruit	control/β-caro/keto lines	ANOVA		Tukey		ZWRI	2.48823e-07	Figure 1/Table S1
Keto/carotenoid content in mature green fruit	control/β-caro/keto lines	ANOVA		Tukey	ZWRI	control	2.48823e-07	Figure 1/Table S1
Keto/carotenoid content in mature green fruit	control/β-caro/keto lines	ANOVA		Tukey		orange	2.48823e-07	Figure 1/Table S1
Keto/carotenoid content in mature green fruit	control/β-caro/keto lines	ANOVA	Unk_keto1_7.1min_474.7nm	Tukey	control	orange	1	Figure 1/Table S1
Keto/carotenoid content in mature green fruit	control/β-caro/keto lines	ANOVA		Tukey		ZWRI	6.73047e-06	Figure 1/Table S1
Keto/carotenoid content in mature green fruit	control/β-caro/keto lines	ANOVA		Tukey	orange	control	1	Figure 1/Table S1
Keto/carotenoid content in mature green fruit	control/β-caro/keto lines	ANOVA		Tukey		ZWRI	6.73047e-06	Figure 1/Table S1
Keto/carotenoid content in mature green fruit	control/β-caro/keto lines	ANOVA		Tukey	ZWRI	control	6.73047e-06	Figure 1/Table S1
Keto/carotenoid content in mature green fruit	control/β-caro/keto lines	ANOVA		Tukey		orange	6.73047e-06	Figure 1/Table S1
Keto/carotenoid content in mature green fruit	control/β-caro/keto lines	ANOVA	Unk_keto4_8.3min_482nm	Tukey	control	orange	1	Figure 1/Table S1
Keto/carotenoid content in mature green fruit	control/β-caro/keto lines	ANOVA		Tukey		ZWRI	0.00210126	Figure 1/Table S1
Keto/carotenoid content in mature green fruit	control/β-caro/keto lines	ANOVA		Tukey	orange	control	1	Figure 1/Table S1
Keto/carotenoid content in mature green fruit	control/β-caro/keto lines	ANOVA		Tukey		ZWRI	0.00210126	Figure 1/Table S1
Keto/carotenoid content in mature green fruit	control/β-caro/keto lines	ANOVA		Tukey	ZWRI	control	0.00210126	Figure 1/Table S1
Keto/carotenoid content in mature green fruit	control/β-caro/keto lines	ANOVA		Tukey		orange	0.00210126	Figure 1/Table S1
Keto/carotenoid content in mature green fruit	control/β-caro/keto lines	ANOVA	Adonixanthin_C16_1	Tukey	control	orange	1	Figure 1/Table S1
Keto/carotenoid content in mature green fruit	control/β-caro/keto lines	ANOVA		Tukey		ZWRI	2.4868e-07	Figure 1/Table S1
Keto/carotenoid content in mature green fruit	control/β-caro/keto lines	ANOVA		Tukey	orange	control	1	Figure 1/Table S1
Keto/carotenoid content in mature green fruit	control/β-caro/keto lines	ANOVA		Tukey		ZWRI	2.4868e-07	Figure 1/Table S1
Keto/carotenoid content in mature green fruit	control/β-caro/keto lines	ANOVA		Tukey	ZWRI	control	2.4868e-07	Figure 1/Table S1
Keto/carotenoid content in mature green fruit	control/β-caro/keto lines	ANOVA		Tukey		orange	2.4868e-07	Figure 1/Table S1
Keto/carotenoid content in mature green fruit	control/β-caro/keto lines	ANOVA	Adonixanthin_epoxide	Tukey	control	orange	1	Figure 1/Table S1
Keto/carotenoid content in mature green fruit	control/β-caro/keto lines	ANOVA		Tukey		ZWRI	2.49022e-07	Figure 1/Table S1
Keto/carotenoid content in mature green fruit	control/β-caro/keto lines	ANOVA		Tukey	orange	control	1	Figure 1/Table S1
Keto/carotenoid content in mature green fruit	control/β-caro/keto lines	ANOVA		Tukey		ZWRI	2.49022e-07	Figure 1/Table S1
Keto/carotenoid content in mature green fruit	control/β-caro/keto lines	ANOVA		Tukey	ZWRI	control	2.49022e-07	Figure 1/Table S1
Keto/carotenoid content in mature green fruit	control/β-caro/keto lines	ANOVA		Tukey		orange	2.49022e-07	Figure 1/Table S1
Keto/carotenoid content in mature green fruit	control/β-caro/keto lines	ANOVA	Astaxanthin	Tukey	control	orange	1	Figure 1/Table S1
Keto/carotenoid content in mature green fruit	control/β-caro/keto lines	ANOVA		Tukey		ZWRI	0.000255939	Figure 1/Table S1
Keto/carotenoid content in mature green fruit	control/β-caro/keto lines	ANOVA		Tukey	orange	control	1	Figure 1/Table S1
Keto/carotenoid content in mature green fruit	control/β-caro/keto lines	ANOVA		Tukey		ZWRI	0.000255939	Figure 1/Table S1
Keto/carotenoid content in mature green fruit	control/β-caro/keto lines	ANOVA		Tukey	ZWRI	control	0.000255939	Figure 1/Table S1
Keto/carotenoid content in mature green fruit	control/β-caro/keto lines	ANOVA		Tukey		orange	0.000255939	Figure 1/Table S1
Keto/carotenoid content in mature green fruit	control/β-caro/keto lines	ANOVA	b_Carotene	Tukey	control	orange	0.855018	Figure 1/Table S1
Keto/carotenoid content in mature green fruit	control/β-caro/keto lines	ANOVA		Tukey		ZWRI	0.774147	Figure 1/Table S1
Keto/carotenoid content in mature green fruit	control/β-caro/keto lines	ANOVA		Tukey	orange	control	0.855018	Figure 1/Table S1
Keto/carotenoid content in mature green fruit	control/β-caro/keto lines	ANOVA		Tukey		ZWRI	0.986637	Figure 1/Table S1
Keto/carotenoid content in mature green fruit	control/β-caro/keto lines	ANOVA		Tukey	ZWRI	control	0.774147	Figure 1/Table S1
Keto/carotenoid content in mature green fruit	control/β-caro/keto lines	ANOVA		Tukey		orange	0.986637	Figure 1/Table S1
Keto/carotenoid content in mature green fruit	control/β-caro/keto lines	ANOVA	Canthaxanthin	Tukey	control	orange	1	Figure 1/Table S1
Keto/carotenoid content in mature green fruit	control/β-caro/keto lines	ANOVA		Tukey		ZWRI	0.000476667	Figure 1/Table S1
Keto/carotenoid content in mature green fruit	control/β-caro/keto lines	ANOVA		Tukey	orange	control	1	Figure 1/Table S1
Keto/carotenoid content in mature green fruit	control/β-caro/keto lines	ANOVA		Tukey		ZWRI	0.000476667	Figure 1/Table S1
Keto/carotenoid content in mature green fruit	control/β-caro/keto lines	ANOVA		Tukey	ZWRI	control	0.000476667	Figure 1/Table S1
Keto/carotenoid content in mature green fruit	control/β-caro/keto lines	ANOVA		Tukey		orange	0.000476667	Figure 1/Table S1
Keto/carotenoid content in mature green fruit	control/β-caro/keto lines	ANOVA	Echinenone	Tukey	control	orange	1	Figure 1/Table S1
Keto/carotenoid content in mature green fruit	control/β-caro/keto lines	ANOVA		Tukey		ZWRI	2.48682e-07	Figure 1/Table S1
Keto/carotenoid content in mature green fruit	control/β-caro/keto lines	ANOVA		Tukey	orange	control	1	Figure 1/Table S1
Keto/carotenoid content in mature green fruit	control/β-caro/keto lines	ANOVA		Tukey		ZWRI	2.48682e-07	Figure 1/Table S1
Keto/carotenoid content in mature green fruit	control/β-caro/keto lines	ANOVA		Tukey	ZWRI	control	2.48682e-07	Figure 1/Table S1
Keto/carotenoid content in mature green fruit	control/β-caro/keto lines	ANOVA		Tukey		orange	2.48682e-07	Figure 1/Table S1
Keto/carotenoid content in mature green fruit	control/β-caro/keto lines	ANOVA	Lutein	Tukey	control	orange	0.912867	Figure 1/Table S1
Keto/carotenoid content in mature green fruit	control/β-caro/keto lines	ANOVA		Tukey		ZWRI	0.00753056	Figure 1/Table S1
Keto/carotenoid content in mature green fruit	control/β-caro/keto lines	ANOVA		Tukey	orange	control	0.912867	Figure 1/Table S1
Keto/carotenoid content in mature green fruit	control/β-caro/keto lines	ANOVA		Tukey		ZWRI	0.0115333	Figure 1/Table S1
Keto/carotenoid content in mature green fruit	control/β-caro/keto lines	ANOVA		Tukey	ZWRI	control	0.00753056	Figure 1/Table S1
Keto/carotenoid content in mature green fruit	control/β-caro/keto lines	ANOVA		Tukey		orange	0.0115333	Figure 1/Table S1
Keto/carotenoid content in mature green fruit	control/β-caro/keto lines	ANOVA	Neoxanthin_violaxanthin	Tukey	control	orange	0.0131317	Figure 1/Table S1
Keto/carotenoid content in mature green fruit	control/β-caro/keto lines	ANOVA		Tukey		ZWRI	1.01391e-06	Figure 1/Table S1
Keto/carotenoid content in mature green fruit	control/β-caro/keto lines	ANOVA		Tukey	orange	control	0.0131317	Figure 1/Table S1
Keto/carotenoid content in mature green fruit	control/β-caro/keto lines	ANOVA		Tukey		ZWRI	5.03926e-07	Figure 1/Table S1
Keto/carotenoid content in mature green fruit	control/β-caro/keto lines	ANOVA		Tukey	ZWRI	control	1.01391e-06	Figure 1/Table S1
Keto/carotenoid content in mature green fruit	control/β-caro/keto lines	ANOVA		Tukey		orange	5.03926e-07	Figure 1/Table S1
Keto/carotenoid content in mature green fruit	control/β-caro/keto lines	ANOVA	Phoenicoxanthin_C16_0	Tukey	control	orange	1	Figure 1/Table S1
Keto/carotenoid content in mature green fruit	control/β-caro/keto lines	ANOVA		Tukey		ZWRI	1.15095e-06	Figure 1/Table S1
Keto/carotenoid content in mature green fruit	control/β-caro/keto lines	ANOVA		Tukey	orange	control	1	Figure 1/Table S1
Keto/carotenoid content in mature green fruit	control/β-caro/keto lines	ANOVA		Tukey		ZWRI	1.15095e-06	Figure 1/Table S1
Keto/carotenoid content in mature green fruit	control/β-caro/keto lines	ANOVA		Tukey	ZWRI	control	1.15095e-06	Figure 1/Table S1
Keto/carotenoid content in mature green fruit	control/β-caro/keto lines	ANOVA		Tukey		orange	1.15095e-06	Figure 1/Table S1
Keto/carotenoid content in mature green fruit	control/β-caro/keto lines	ANOVA	Phoenicoxanthin	Tukey	control	orange	1	Figure 1/Table S1
Keto/carotenoid content in mature green fruit	control/β-caro/keto lines	ANOVA		Tukey		ZWRI	0.184572	Figure 1/Table S1
Keto/carotenoid content in mature green fruit	control/β-caro/keto lines	ANOVA		Tukey	orange	control	1	Figure 1/Table S1
Keto/carotenoid content in mature green fruit	control/β-caro/keto lines	ANOVA		Tukey		ZWRI	0.184572	Figure 1/Table S1
Keto/carotenoid content in mature green fruit	control/β-caro/keto lines	ANOVA		Tukey	ZWRI	control	0.184572	Figure 1/Table S1
Keto/carotenoid content in mature green fruit	control/β-caro/keto lines	ANOVA		Tukey		orange	0.184572	Figure 1/Table S1
Keto/carotenoid content in mature green fruit	control/β-caro/keto lines	ANOVA	Total_CAR+KETO	Tukey	control	orange	0.944294	Figure 1/Table S1
Keto/carotenoid content in mature green fruit	control/β-caro/keto lines	ANOVA		Tukey		ZWRI	0.00116807	Figure 1/Table S1
Keto/carotenoid content in mature green fruit	control/β-caro/keto lines	ANOVA		Tukey	orange	control	0.944294	Figure 1/Table S1
Keto/carotenoid content in mature green fruit	control/β-caro/keto lines	ANOVA		Tukey		ZWRI	0.00151301	Figure 1/Table S1
Keto/carotenoid content in mature green fruit	control/β-caro/keto lines	ANOVA		Tukey	ZWRI	control	0.00116807	Figure 1/Table S1
Keto/carotenoid content in mature green fruit	control/β-caro/keto lines	ANOVA		Tukey		orange	0.00151301	Figure 1/Table S1
Keto/carotenoid content in mature green fruit	control/β-caro/keto lines	ANOVA	Total_carotenoids	Tukey	control	orange	0.886046	Figure 1/Table S1
Keto/carotenoid content in mature green fruit	control/β-caro/keto lines	ANOVA		Tukey		ZWRI	0.000322551	Figure 1/Table S1
Keto/carotenoid content in mature green fruit	control/β-caro/keto lines	ANOVA		Tukey	orange	control	0.886046	Figure 1/Table S1
Keto/carotenoid content in mature green fruit	control/β-caro/keto lines	ANOVA		Tukey		ZWRI	0.000239329	Figure 1/Table S1
Keto/carotenoid content in mature green fruit	control/β-caro/keto lines	ANOVA		Tukey	ZWRI	control	0.000322551	Figure 1/Table S1
Keto/carotenoid content in mature green fruit	control/β-caro/keto lines	ANOVA		Tukey		orange	0.000239329	Figure 1/Table S1
Keto/carotenoid content in mature green fruit	control/β-caro/keto lines	ANOVA	Total_ketocarotenoids	Tukey	control	orange	1	Figure 1/Table S1
Keto/carotenoid content in mature green fruit	control/β-caro/keto lines	ANOVA		Tukey		ZWRI	2.16049e-06	Figure 1/Table S1
Keto/carotenoid content in mature green fruit	control/β-caro/keto lines	ANOVA		Tukey	orange	control	1	Figure 1/Table S1
Keto/carotenoid content in mature green fruit	control/β-caro/keto lines	ANOVA		Tukey		ZWRI	2.16049e-06	Figure 1/Table S1
Keto/carotenoid content in mature green fruit	control/β-caro/keto lines	ANOVA		Tukey	ZWRI	control	2.16049e-06	Figure 1/Table S1
Keto/carotenoid content in mature green fruit	control/β-caro/keto lines	ANOVA		Tukey		orange	2.16049e-06	Figure 1/Table S1
Chlorophyll content in mature green fruit	control/β-caro/keto lines	ANOVA	chlorophyll a at 25 dpa	Tukey	control	orange	0.997856	Figure S3
Chlorophyll content in mature green fruit	control/β-caro/keto lines	ANOVA		Tukey		ZWRI	0.00761916	Figure S3
Chlorophyll content in mature green fruit	control/β-caro/keto lines	ANOVA		Tukey	orange	control	0.997856	Figure S3
Chlorophyll content in mature green fruit	control/β-caro/keto lines	ANOVA		Tukey		ZWRI	0.00715343	Figure S3
Chlorophyll content in mature green fruit	control/β-caro/keto lines	ANOVA		Tukey	ZWRI	control	0.00761916	Figure S3
Chlorophyll content in mature green fruit	control/β-caro/keto lines	ANOVA		Tukey		orange	0.00715343	Figure S3
Chlorophyll content in mature green fruit	control/β-caro/keto lines	ANOVA	chlorophyll b at 25 dpa	Tukey	control	orange	0.794474	Figure S3
Chlorophyll content in mature green fruit	control/β-caro/keto lines	ANOVA		Tukey		ZWRI	0.0193887	Figure S3
Chlorophyll content in mature green fruit	control/β-caro/keto lines	ANOVA		Tukey	orange	control	0.794474	Figure S3
Chlorophyll content in mature green fruit	control/β-caro/keto lines	ANOVA		Tukey		ZWRI	0.042038	Figure S3
Chlorophyll content in mature green fruit	control/β-caro/keto lines	ANOVA		Tukey	ZWRI	control	0.0193887	Figure S3
Chlorophyll content in mature green fruit	control/β-caro/keto lines	ANOVA		Tukey		orange	0.042038	Figure S3
Chlorophyll content in mature green fruit	control/β-caro/keto lines	ANOVA	chlorophyll a at 39 dpa	Tukey	control	orange	0.261656	Figure S3
Chlorophyll content in mature green fruit	control/β-caro/keto lines	ANOVA		Tukey		ZWRI	0.0164731	Figure S3
Chlorophyll content in mature green fruit	control/β-caro/keto lines	ANOVA		Tukey	orange	control	0.261656	Figure S3
Chlorophyll content in mature green fruit	control/β-caro/keto lines	ANOVA		Tukey		ZWRI	0.00286017	Figure S3
Chlorophyll content in mature green fruit	control/β-caro/keto lines	ANOVA		Tukey	ZWRI	control	0.0164731	Figure S3
Chlorophyll content in mature green fruit	control/β-caro/keto lines	ANOVA		Tukey		orange	0.00286017	Figure S3
Chlorophyll content in mature green fruit	control/β-caro/keto lines	ANOVA	chlorophyll b at 39 dpa	Tukey	control	orange	0.975027	Figure S3
Chlorophyll content in mature green fruit	control/β-caro/keto lines	ANOVA		Tukey		ZWRI	0.0593944	Figure S3
Chlorophyll content in mature green fruit	control/β-caro/keto lines	ANOVA		Tukey	orange	control	0.975027	Figure S3
Chlorophyll content in mature green fruit	control/β-caro/keto lines	ANOVA		Tukey		ZWRI	0.0777452	Figure S3
Chlorophyll content in mature green fruit	control/β-caro/keto lines	ANOVA		Tukey	ZWRI	control	0.0493944	Figure S3
Chlorophyll content in mature green fruit	control/β-caro/keto lines	ANOVA		Tukey		orange	0.0777452	Figure S3
Chlorophyll content in mature green fruit	control/β-caro/keto lines	ANOVA	chlorophyll a at 43 dpa	Tukey	control	orange	0.975027	Figure S3
Chlorophyll content in mature green fruit	control/β-caro/keto lines	ANOVA		Tukey		ZWRI	0.0593944	Figure S3
Chlorophyll content in mature green fruit	control/β-caro/keto lines	ANOVA		Tukey	orange	control	0.975027	Figure S3
Chlorophyll content in mature green fruit	control/β-caro/keto lines	ANOVA		Tukey		ZWRI	0.0777452	Figure S3
Chlorophyll content in mature green fruit	control/β-caro/keto lines	ANOVA		Tukey	ZWRI	control	0.0493944	Figure S3
Chlorophyll content in mature green fruit	control/β-caro/keto lines	ANOVA		Tukey		orange	0.0777452	Figure S3
Chlorophyll content in mature green fruit	control/β-caro/keto lines	ANOVA	chlorophyll b at 43 dpa	Tukey	control	orange	0.0506983	Figure S3
Chlorophyll content in mature green fruit	control/β-caro/keto lines	ANOVA		Tukey		ZWRI	0.00143838	Figure S3
Chlorophyll content in mature green fruit	control/β-caro/keto lines	ANOVA		Tukey	orange	control	0.0506983	Figure S3
Chlorophyll content in mature green fruit	control/β-caro/keto lines	ANOVA		Tukey		ZWRI	0.0288972	Figure S3
Chlorophyll content in mature green fruit	control/β-caro/keto lines	ANOVA		Tukey	ZWRI	control	0.00143838	Figure S3
Chlorophyll content in mature green fruit	control/β-caro/keto lines	ANOVA		Tukey		orange	0.0288972	Figure S3
in vivo chlorophyll fluorescence (Fv/Fm)	control/β-caro/keto lines	ANOVA	N/A	Tukey	control	orange	0.331187	Figure S4
in vivo chlorophyll fluorescence (Fv/Fm)	control/β-caro/keto lines	ANOVA		Tukey		ZWRI	5.25695e-21	Figure S4
in vivo chlorophyll fluorescence (Fv/Fm)	control/β-caro/keto lines	ANOVA		Tukey	orange	control	0.331187	Figure S4
in vivo chlorophyll fluorescence (Fv/Fm)	control/β-caro/keto lines	ANOVA		Tukey		ZWRI	2.10772e-20	Figure S4
in vivo chlorophyll fluorescence (Fv/Fm)	control/β-caro/keto lines	ANOVA		Tukey	ZWRI	control	5.25695e-21	Figure S4
in vivo chlorophyll fluorescence (Fv/Fm)	control/β-caro/keto lines	ANOVA		Tukey		orange	2.10772e-20	Figure S4
Keto/carotenoid and chlorophyll content in leaf	control/β-caro/keto lines	ANOVA	neoxanthin	Tukey	control	orange	0.995909	Figure S4
Keto/carotenoid and chlorophyll content in leaf	control/β-caro/keto lines	ANOVA		Tukey		zwri	3.94611e-07	Figure S4
Keto/carotenoid and chlorophyll content in leaf	control/β-caro/keto lines	ANOVA		Tukey	orange	control	0.995909	Figure S4
Keto/carotenoid and chlorophyll content in leaf	control/β-caro/keto lines	ANOVA		Tukey		zwri	3.97715e-07	Figure S4
Keto/carotenoid and chlorophyll content in leaf	control/β-caro/keto lines	ANOVA		Tukey	zwri	control	3.94611e-07	Figure S4
Keto/carotenoid and chlorophyll content in leaf	control/β-caro/keto lines	ANOVA		Tukey		orange	3.97715e-07	Figure S4
Keto/carotenoid and chlorophyll content in leaf	control/β-caro/keto lines	ANOVA	violaxanthin	Tukey	control	orange	0.672246	Figure S4
Keto/carotenoid and chlorophyll content in leaf	control/β-caro/keto lines	ANOVA		Tukey		zwri	1.77577e-06	Figure S4
Keto/carotenoid and chlorophyll content in leaf	control/β-caro/keto lines	ANOVA		Tukey	orange	control	0.672246	Figure S4
Keto/carotenoid and chlorophyll content in leaf	control/β-caro/keto lines	ANOVA		Tukey		zwri	2.23142e-06	Figure S4
Keto/carotenoid and chlorophyll content in leaf	control/β-caro/keto lines	ANOVA		Tukey	zwri	control	1.77577e-06	Figure S4
Keto/carotenoid and chlorophyll content in leaf	control/β-caro/keto lines	ANOVA		Tukey		orange	2.23142e-06	Figure S4
Keto/carotenoid and chlorophyll content in leaf	control/β-caro/keto lines	ANOVA	adonixanthin epoxide	Tukey	control	orange	1	Figure S4
Keto/carotenoid and chlorophyll content in leaf	control/β-caro/keto lines	ANOVA		Tukey		zwri	4.4273e-07	Figure S4
Keto/carotenoid and chlorophyll content in leaf	control/β-caro/keto lines	ANOVA		Tukey	orange	control	1	Figure S4
Keto/carotenoid and chlorophyll content in leaf	control/β-caro/keto lines	ANOVA		Tukey		zwri	4.4273e-07	Figure S4
Keto/carotenoid and chlorophyll content in leaf	control/β-caro/keto lines	ANOVA		Tukey	zwri	control	4.4273e-07	Figure S4
Keto/carotenoid and chlorophyll content in leaf	control/β-caro/keto lines	ANOVA		Tukey		orange	4.4273e-07	Figure S4
Keto/carotenoid and chlorophyll content in leaf	control/β-caro/keto lines	ANOVA	zeaxanthin	Tukey	control	orange	1	Figure S4
Keto/carotenoid and chlorophyll content in leaf	control/β-caro/keto lines	ANOVA		Tukey		zwri	2.4868e-07	Figure S4
Keto/carotenoid and chlorophyll content in leaf	control/β-caro/keto lines	ANOVA		Tukey	orange	control	1	Figure S4
Keto/carotenoid and chlorophyll content in leaf	control/β-caro/keto lines	ANOVA		Tukey		zwri	2.4868e-07	Figure S4
Keto/carotenoid and chlorophyll content in leaf	control/β-caro/keto lines	ANOVA		Tukey	zwri	control	2.4868e-07	Figure S4
Keto/carotenoid and chlorophyll content in leaf	control/β-caro/keto lines	ANOVA		Tukey		orange	2.4868e-07	Figure S4
Keto/carotenoid and chlorophyll content in leaf	control/β-caro/keto lines	ANOVA	lutein	Tukey	control	orange	0.986685	Figure S4
Keto/carotenoid and chlorophyll content in leaf	control/β-caro/keto lines	ANOVA		Tukey		zwri	6.11135e-07	Figure S4
Keto/carotenoid and chlorophyll content in leaf	control/β-caro/keto lines	ANOVA		Tukey	orange	control	0.986685	Figure S4
Keto/carotenoid and chlorophyll content in leaf	control/β-caro/keto lines	ANOVA		Tukey		zwri	6.25936e-07	Figure S4
Keto/carotenoid and chlorophyll content in leaf	control/β-caro/keto lines	ANOVA		Tukey	zwri	control	6.11135e-07	Figure S4
Keto/carotenoid and chlorophyll content in leaf	control/β-caro/keto lines	ANOVA		Tukey		orange	6.25936e-07	Figure S4
Keto/carotenoid and chlorophyll content in leaf	control/β-caro/keto lines	ANOVA	chlorophyll b	Tukey	control	orange	0.310801	Figure S4
Keto/carotenoid and chlorophyll content in leaf	control/β-caro/keto lines	ANOVA		Tukey		zwri	0.000139895	Figure S4
Keto/carotenoid and chlorophyll content in leaf	control/β-caro/keto lines	ANOVA		Tukey	orange	control	0.310801	Figure S4
Keto/carotenoid and chlorophyll content in leaf	control/β-caro/keto lines	ANOVA		Tukey		zwri	0.000375075	Figure S4
Keto/carotenoid and chlorophyll content in leaf	control/β-caro/keto lines	ANOVA		Tukey	zwri	control	0.000139895	Figure S4
Keto/carotenoid and chlorophyll content in leaf	control/β-caro/keto lines	ANOVA		Tukey		orange	0.000375075	Figure S4
Keto/carotenoid and chlorophyll content in leaf	control/β-caro/keto lines	ANOVA	chlorophyll a	Tukey	control	orange	0.00947381	Figure S4
Keto/carotenoid and chlorophyll content in leaf	control/β-caro/keto lines	ANOVA		Tukey		zwri	0.0401361	Figure S4
Keto/carotenoid and chlorophyll content in leaf	control/β-caro/keto lines	ANOVA		Tukey	orange	control	0.00947381	Figure S4
Keto/carotenoid and chlorophyll content in leaf	control/β-caro/keto lines	ANOVA		Tukey		zwri	0.000582958	Figure S4
Keto/carotenoid and chlorophyll content in leaf	control/β-caro/keto lines	ANOVA		Tukey	zwri	control	0.0401361	Figure S4
Keto/carotenoid and chlorophyll content in leaf	control/β-caro/keto lines	ANOVA		Tukey		orange	0.000582958	Figure S4
Keto/carotenoid and chlorophyll content in leaf	control/β-caro/keto lines	ANOVA	b-carotene	Tukey	control	orange	0.893268	Figure S4
Keto/carotenoid and chlorophyll content in leaf	control/β-caro/keto lines	ANOVA		Tukey		zwri	0.000644206	Figure S4
Keto/carotenoid and chlorophyll content in leaf	control/β-caro/keto lines	ANOVA		Tukey	orange	control	0.893268	Figure S4
Keto/carotenoid and chlorophyll content in leaf	control/β-caro/keto lines	ANOVA		Tukey		zwri	0.000901449	Figure S4
Keto/carotenoid and chlorophyll content in leaf	control/β-caro/keto lines	ANOVA		Tukey	zwri	control	0.000644206	Figure S4
Keto/carotenoid and chlorophyll content in leaf	control/β-caro/keto lines	ANOVA		Tukey		orange	0.000901449	Figure S4
Keto/carotenoid and chlorophyll content in leaf	control/β-caro/keto lines	ANOVA	astaxanthin	Tukey	control	orange	0.519075	Figure S4
Keto/carotenoid and chlorophyll content in leaf	control/β-caro/keto lines	ANOVA		Tukey		zwri	3.70846e-06	Figure S4
Keto/carotenoid and chlorophyll content in leaf	control/β-caro/keto lines	ANOVA		Tukey	orange	control	0.519075	Figure S4
Keto/carotenoid and chlorophyll content in leaf	control/β-caro/keto lines	ANOVA		Tukey		zwri	2.64917e-06	Figure S4
Keto/carotenoid and chlorophyll content in leaf	control/β-caro/keto lines	ANOVA		Tukey	zwri	control	3.70846e-06	Figure S4
Keto/carotenoid and chlorophyll content in leaf	control/β-caro/keto lines	ANOVA		Tukey		orange	2.64917e-06	Figure S4
Keto/carotenoid and chlorophyll content in leaf	control/β-caro/keto lines	ANOVA	adonixanthin	Tukey	control	orange	1	Figure S4
Keto/carotenoid and chlorophyll content in leaf	control/β-caro/keto lines	ANOVA		Tukey		zwri	0.000323867	Figure S4
Keto/carotenoid and chlorophyll content in leaf	control/β-caro/keto lines	ANOVA		Tukey	orange	control	1	Figure S4
Keto/carotenoid and chlorophyll content in leaf	control/β-caro/keto lines	ANOVA		Tukey		zwri	0.000323867	Figure S4
Keto/carotenoid and chlorophyll content in leaf	control/β-caro/keto lines	ANOVA		Tukey	zwri	control	0.000323867	Figure S4
Keto/carotenoid and chlorophyll content in leaf	control/β-caro/keto lines	ANOVA		Tukey		orange	0.000323867	Figure S4
Keto/carotenoid and chlorophyll content in leaf	control/β-caro/keto lines	ANOVA	phoenicoxanthin	Tukey	control	orange	1	Figure S4
Keto/carotenoid and chlorophyll content in leaf	control/β-caro/keto lines	ANOVA		Tukey		zwri	2.4878e-07	Figure S4
Keto/carotenoid and chlorophyll content in leaf	control/β-caro/keto lines	ANOVA		Tukey	orange	control	1	Figure S4
Keto/carotenoid and chlorophyll content in leaf	control/β-caro/keto lines	ANOVA		Tukey		zwri	2.4878e-07	Figure S4
Keto/carotenoid and chlorophyll content in leaf	control/β-caro/keto lines	ANOVA		Tukey	zwri	control	2.4878e-07	Figure S4
Keto/carotenoid and chlorophyll content in leaf	control/β-caro/keto lines	ANOVA		Tukey		orange	2.4878e-07	Figure S4
Keto/carotenoid and chlorophyll content in leaf	control/β-caro/keto lines	ANOVA	canthaxanthin	Tukey	control	orange	1	Figure S4
Keto/carotenoid and chlorophyll content in leaf	control/β-caro/keto lines	ANOVA		Tukey		zwri	3.42327e-07	Figure S4
Keto/carotenoid and chlorophyll content in leaf	control/β-caro/keto lines	ANOVA		Tukey	orange	control	1	Figure S4
Keto/carotenoid and chlorophyll content in leaf	control/β-caro/keto lines	ANOVA		Tukey		zwri	3.42327e-07	Figure S4
Keto/carotenoid and chlorophyll content in leaf	control/β-caro/keto lines	ANOVA		Tukey	zwri	control	3.42327e-07	Figure S4
Keto/carotenoid and chlorophyll content in leaf	control/β-caro/keto lines	ANOVA		Tukey		orange	3.42327e-07	Figure S4
Keto/carotenoid and chlorophyll content in leaf	control/β-caro/keto lines	ANOVA	OH-echineone	Tukey	control	orange	1	Figure S4
Keto/carotenoid and chlorophyll content in leaf	control/β-caro/keto lines	ANOVA		Tukey		zwri	3.12091e-07	Figure S4
Keto/carotenoid and chlorophyll content in leaf	control/β-caro/keto lines	ANOVA		Tukey	orange	control	1	Figure S4
Keto/carotenoid and chlorophyll content in leaf	control/β-caro/keto lines	ANOVA		Tukey		zwri	3.12091e-07	Figure S4
Keto/carotenoid and chlorophyll content in leaf	control/β-caro/keto lines	ANOVA		Tukey	zwri	control	3.12091e-07	Figure S4
Keto/carotenoid and chlorophyll content in leaf	control/β-caro/keto lines	ANOVA		Tukey		orange	3.12091e-07	Figure S4
Keto/carotenoid and chlorophyll content in leaf	control/β-caro/keto lines	ANOVA	echineone	Tukey	control	orange	1	Figure S4
Keto/carotenoid and chlorophyll content in leaf	control/β-caro/keto lines	ANOVA		Tukey		zwri	2.4868e-07	Figure S4
Keto/carotenoid and chlorophyll content in leaf	control/β-caro/keto lines	ANOVA		Tukey	orange	control	1	Figure S4
Keto/carotenoid and chlorophyll content in leaf	control/β-caro/keto lines	ANOVA		Tukey		zwri	2.4868e-07	Figure S4
Keto/carotenoid and chlorophyll content in leaf	control/β-caro/keto lines	ANOVA		Tukey	zwri	control	2.4868e-07	Figure S4
Keto/carotenoid and chlorophyll content in leaf	control/β-caro/keto lines	ANOVA		Tukey		orange	2.4868e-07	Figure S4
Electron miscroscopy measurements of MG fruit	control/β-caro/keto lines	ANOVA	Plastid area	Tukey	control	keto	0.529631	Table S2
Electron miscroscopy measurements of MG fruit	control/β-caro/keto lines	ANOVA		Tukey		orange	0.026147	Table S2
Electron miscroscopy measurements of MG fruit	control/β-caro/keto lines	ANOVA		Tukey	keto	control	0.529631	Table S2
Electron miscroscopy measurements of MG fruit	control/β-caro/keto lines	ANOVA		Tukey		orange	0.281994	Table S2
Electron miscroscopy measurements of MG fruit	control/β-caro/keto lines	ANOVA		Tukey	orange	control	0.026147	Table S2
Electron miscroscopy measurements of MG fruit	control/β-caro/keto lines	ANOVA		Tukey		keto	0.281994	Table S2
Electron miscroscopy measurements of MG fruit	control/β-caro/keto lines	ANOVA	Number of PG	Tukey	control	keto	0.956492	Table S2
Electron miscroscopy measurements of MG fruit	control/β-caro/keto lines	ANOVA		Tukey		orange	0.535265	Table S2
Electron miscroscopy measurements of MG fruit	control/β-caro/keto lines	ANOVA		Tukey	keto	control	0.956492	Table S2
Electron miscroscopy measurements of MG fruit	control/β-caro/keto lines	ANOVA		Tukey		orange	0.724164	Table S2
Electron miscroscopy measurements of MG fruit	control/β-caro/keto lines	ANOVA		Tukey	orange	control	0.535265	Table S2
Electron miscroscopy measurements of MG fruit	control/β-caro/keto lines	ANOVA		Tukey		keto	0.724164	Table S2
Electron miscroscopy measurements of MG fruit	control/β-caro/keto lines	ANOVA	Total PG area	Games-Howell	control	keto	0.800582	Table S2
Electron miscroscopy measurements of MG fruit	control/β-caro/keto lines	ANOVA		Games-Howell		orange	0.775407	Table S2
Electron miscroscopy measurements of MG fruit	control/β-caro/keto lines	ANOVA		Games-Howell	keto	control	0.800582	Table S2
Electron miscroscopy measurements of MG fruit	control/β-caro/keto lines	ANOVA		Games-Howell		orange	0.421377	Table S2
Electron miscroscopy measurements of MG fruit	control/β-caro/keto lines	ANOVA		Games-Howell	orange	control	0.775407	Table S2
Electron miscroscopy measurements of MG fruit	control/β-caro/keto lines	ANOVA		Games-Howell		keto	0.421377	Table S2
Electron miscroscopy measurements of MG fruit	control/β-caro/keto lines	ANOVA	Plastid /PG area	Tukey	control	keto	0.125958	Table S2
Electron miscroscopy measurements of MG fruit	control/β-caro/keto lines	ANOVA		Tukey		orange	0.779444	Table S2
Electron miscroscopy measurements of MG fruit	control/β-caro/keto lines	ANOVA		Tukey	keto	control	0.125958	Table S2
Electron miscroscopy measurements of MG fruit	control/β-caro/keto lines	ANOVA		Tukey		orange	0.459566	Table S2
Electron miscroscopy measurements of MG fruit	control/β-caro/keto lines	ANOVA		Tukey	orange	control	0.779444	Table S2
Electron miscroscopy measurements of MG fruit	control/β-caro/keto lines	ANOVA		Tukey		keto	0.459566	Table S2
Electron miscroscopy measurements of MG fruit	control/β-caro/keto lines	ANOVA	Grey colour intensity: Average PG	Games-Howell	control	keto	0.0168537	Table S2
Electron miscroscopy measurements of MG fruit	control/β-caro/keto lines	ANOVA		Games-Howell		orange	0.00014481	Table S2
Electron miscroscopy measurements of MG fruit	control/β-caro/keto lines	ANOVA		Games-Howell	keto	control	0.0168537	Table S2
Electron miscroscopy measurements of MG fruit	control/β-caro/keto lines	ANOVA		Games-Howell		orange	1.88357e-08	Table S2
Electron miscroscopy measurements of MG fruit	control/β-caro/keto lines	ANOVA		Games-Howell	orange	control	0.00014481	Table S2
Electron miscroscopy measurements of MG fruit	control/β-caro/keto lines	ANOVA		Games-Howell		keto	1.88357e-08	Table S2
Electron miscroscopy measurements of MG fruit	control/β-caro/keto lines	ANOVA	Grey colour intensity: Backgroung	Tukey	control	keto	0.0805161	Table S2
Electron miscroscopy measurements of MG fruit	control/β-caro/keto lines	ANOVA		Tukey		orange	0.999998	Table S2
Electron miscroscopy measurements of MG fruit	control/β-caro/keto lines	ANOVA		Tukey	keto	control	0.0805161	Table S2
Electron miscroscopy measurements of MG fruit	control/β-caro/keto lines	ANOVA		Tukey		orange	0.0564222	Table S2
Electron miscroscopy measurements of MG fruit	control/β-caro/keto lines	ANOVA		Tukey	orange	control	0.999998	Table S2
Electron miscroscopy measurements of MG fruit	control/β-caro/keto lines	ANOVA		Tukey		keto	0.0564222	Table S2
Electron miscroscopy measurements of MG fruit	control/β-caro/keto lines	ANOVA	Grey colour intensity: Average PG/Background	Games-Howell	control	keto	0.0718294	Table S2
Electron miscroscopy measurements of MG fruit	control/β-caro/keto lines	ANOVA		Games-Howell		orange	1.18646e-05	Table S2
Electron miscroscopy measurements of MG fruit	control/β-caro/keto lines	ANOVA		Games-Howell	keto	control	0.0718294	Table S2
Electron miscroscopy measurements of MG fruit	control/β-caro/keto lines	ANOVA		Games-Howell		orange	2.21355e-07	Table S2
Electron miscroscopy measurements of MG fruit	control/β-caro/keto lines	ANOVA		Games-Howell	orange	control	1.18646e-05	Table S2
Electron miscroscopy measurements of MG fruit	control/β-caro/keto lines	ANOVA		Games-Howell		keto	2.21355e-07	Table S2
Electron miscroscopy measurements of MG fruit	control/β-caro/keto lines	ANOVA	% of plastids containing less than 10 membranous sacs	Tukey	control	keto	0.602581	Table S2
Electron miscroscopy measurements of MG fruit	control/β-caro/keto lines	ANOVA		Tukey		orange	0.783233	Table S2
Electron miscroscopy measurements of MG fruit	control/β-caro/keto lines	ANOVA		Tukey	keto	control	0.602581	Table S2
Electron miscroscopy measurements of MG fruit	control/β-caro/keto lines	ANOVA		Tukey		orange	0.945055	Table S2
Electron miscroscopy measurements of MG fruit	control/β-caro/keto lines	ANOVA		Tukey	orange	control	0.783233	Table S2
Electron miscroscopy measurements of MG fruit	control/β-caro/keto lines	ANOVA		Tukey		keto	0.945055	Table S2
Electron miscroscopy measurements of MG fruit	control/β-caro/keto lines	ANOVA	% of plastids containing more than 10 membranous sacs	Tukey	control	keto	0.00193748	Table S2
Electron miscroscopy measurements of MG fruit	control/β-caro/keto lines	ANOVA		Tukey		orange	0.999543	Table S2
Electron miscroscopy measurements of MG fruit	control/β-caro/keto lines	ANOVA		Tukey	keto	control	0.00193748	Table S2
Electron miscroscopy measurements of MG fruit	control/β-caro/keto lines	ANOVA		Tukey		orange	0.00198521	Table S2
Electron miscroscopy measurements of MG fruit	control/β-caro/keto lines	ANOVA		Tukey	orange	control	0.999543	Table S2
Electron miscroscopy measurements of MG fruit	control/β-caro/keto lines	ANOVA		Tukey		keto	0.00198521	Table S2
Electron miscroscopy measurements of MG fruit	control/β-caro/keto lines	ANOVA	Total % of plastids containing menbranous sacs	Tukey	control	keto	0.0294164	Table S2
Electron miscroscopy measurements of MG fruit	control/β-caro/keto lines	ANOVA		Tukey		orange	0.84775	Table S2
Electron miscroscopy measurements of MG fruit	control/β-caro/keto lines	ANOVA		Tukey	keto	control	0.0294164	Table S2
Electron miscroscopy measurements of MG fruit	control/β-caro/keto lines	ANOVA		Tukey		orange	0.146905	Table S2
Electron miscroscopy measurements of MG fruit	control/β-caro/keto lines	ANOVA		Tukey	orange	control	0.84775	Table S2
Electron miscroscopy measurements of MG fruit	control/β-caro/keto lines	ANOVA		Tukey		keto	0.146905	Table S2
Electron miscroscopy measurements of ripe fruit	control/β-caro/keto lines	ANOVA	Plastid area	Tukey	control	keto	0.00588746	Table S2
Electron miscroscopy measurements of ripe fruit	control/β-caro/keto lines	ANOVA		Tukey		orange	0.00989062	Table S2
Electron miscroscopy measurements of ripe fruit	control/β-caro/keto lines	ANOVA		Tukey	keto	control	0.00588746	Table S2
Electron miscroscopy measurements of ripe fruit	control/β-caro/keto lines	ANOVA		Tukey		orange	0.964752	Table S2
Electron miscroscopy measurements of ripe fruit	control/β-caro/keto lines	ANOVA		Tukey	orange	control	0.00989062	Table S2
Electron miscroscopy measurements of ripe fruit	control/β-caro/keto lines	ANOVA		Tukey		keto	0.964752	Table S2
Electron miscroscopy measurements of ripe fruit	control/β-caro/keto lines	ANOVA	Number of PG	Tukey	control	keto	0.273014	Table S2
Electron miscroscopy measurements of ripe fruit	control/β-caro/keto lines	ANOVA		Tukey		orange	0.322171	Table S2
Electron miscroscopy measurements of ripe fruit	control/β-caro/keto lines	ANOVA		Tukey	keto	control	0.273014	Table S2
Electron miscroscopy measurements of ripe fruit	control/β-caro/keto lines	ANOVA		Tukey		orange	0.996926	Table S2
Electron miscroscopy measurements of ripe fruit	control/β-caro/keto lines	ANOVA		Tukey	orange	control	0.322171	Table S2
Electron miscroscopy measurements of ripe fruit	control/β-caro/keto lines	ANOVA		Tukey		keto	0.996926	Table S2
Electron miscroscopy measurements of ripe fruit	control/β-caro/keto lines	ANOVA	Total PG area	Tukey	control	keto	0.00467322	Table S2
Electron miscroscopy measurements of ripe fruit	control/β-caro/keto lines	ANOVA		Tukey		orange	0.0656334	Table S2
Electron miscroscopy measurements of ripe fruit	control/β-caro/keto lines	ANOVA		Tukey	keto	control	0.00467322	Table S2
Electron miscroscopy measurements of ripe fruit	control/β-caro/keto lines	ANOVA		Tukey		orange	0.497101	Table S2
Electron miscroscopy measurements of ripe fruit	control/β-caro/keto lines	ANOVA		Tukey	orange	control	0.0656334	Table S2
Electron miscroscopy measurements of ripe fruit	control/β-caro/keto lines	ANOVA		Tukey		keto	0.497101	Table S2
Electron miscroscopy measurements of ripe fruit	control/β-caro/keto lines	ANOVA	Plastid /PG area	Tukey	control	keto	0.0505179	Table S2
Electron miscroscopy measurements of ripe fruit	control/β-caro/keto lines	ANOVA		Tukey		orange	0.441174	Table S2
Electron miscroscopy measurements of ripe fruit	control/β-caro/keto lines	ANOVA		Tukey	keto	control	0.0505179	Table S2
Electron miscroscopy measurements of ripe fruit	control/β-caro/keto lines	ANOVA		Tukey		orange	0.455252	Table S2
Electron miscroscopy measurements of ripe fruit	control/β-caro/keto lines	ANOVA		Tukey	orange	control	0.441174	Table S2
Electron miscroscopy measurements of ripe fruit	control/β-caro/keto lines	ANOVA		Tukey		keto	0.455252	Table S2
Electron miscroscopy measurements of ripe fruit	control/β-caro/keto lines	ANOVA	Colour intensity: Average PG	Tukey	control	keto	0.0273181	Table S2
Electron miscroscopy measurements of ripe fruit	control/β-caro/keto lines	ANOVA		Tukey		orange	1.09625e-05	Table S2
Electron miscroscopy measurements of ripe fruit	control/β-caro/keto lines	ANOVA		Tukey	keto	control	0.0273181	Table S2
Electron miscroscopy measurements of ripe fruit	control/β-caro/keto lines	ANOVA		Tukey		orange	5.35082e-07	Table S2
Electron miscroscopy measurements of ripe fruit	control/β-caro/keto lines	ANOVA		Tukey	orange	control	1.09625e-05	Table S2
Electron miscroscopy measurements of ripe fruit	control/β-caro/keto lines	ANOVA		Tukey		keto	5.35082e-07	Table S2
Electron miscroscopy measurements of ripe fruit	control/β-caro/keto lines	ANOVA	Colour intensity: Backgroung	Tukey	control	keto	3.26524e-06	Table S2
Electron miscroscopy measurements of ripe fruit	control/β-caro/keto lines	ANOVA		Tukey		orange	0.0142277	Table S2
Electron miscroscopy measurements of ripe fruit	control/β-caro/keto lines	ANOVA		Tukey	keto	control	3.26524e-06	Table S2
Electron miscroscopy measurements of ripe fruit	control/β-caro/keto lines	ANOVA		Tukey		orange	0.000654789	Table S2
Electron miscroscopy measurements of ripe fruit	control/β-caro/keto lines	ANOVA		Tukey	orange	control	0.0142277	Table S2
Electron miscroscopy measurements of ripe fruit	control/β-caro/keto lines	ANOVA		Tukey		keto	0.000654789	Table S2
Electron miscroscopy measurements of ripe fruit	control/β-caro/keto lines	ANOVA	Colour intensity: Average PG/Background	Tukey	control	keto	6.70016e-05	Table S2
Electron miscroscopy measurements of ripe fruit	control/β-caro/keto lines	ANOVA		Tukey		orange	0.0851712	Table S2
Electron miscroscopy measurements of ripe fruit	control/β-caro/keto lines	ANOVA		Tukey	keto	control	6.70016e-05	Table S2
Electron miscroscopy measurements of ripe fruit	control/β-caro/keto lines	ANOVA		Tukey		orange	2.20263e-06	Table S2
Electron miscroscopy measurements of ripe fruit	control/β-caro/keto lines	ANOVA		Tukey	orange	control	0.0851712	Table S2
Electron miscroscopy measurements of ripe fruit	control/β-caro/keto lines	ANOVA		Tukey		keto	2.20263e-06	Table S2
Fatty acid content in ripe fruit	control/β-caro/keto lines	ANOVA	C16:0	Tukey	control	orange	0.869323	Figure 3 / Figure 4
Fatty acid content in ripe fruit	control/β-caro/keto lines	ANOVA		Tukey		zwri	0.541968	Figure 3 / Figure 4
Fatty acid content in ripe fruit	control/β-caro/keto lines	ANOVA		Tukey	orange	control	0.869323	Figure 3 / Figure 4
Fatty acid content in ripe fruit	control/β-caro/keto lines	ANOVA		Tukey		zwri	0.307791	Figure 3 / Figure 4
Fatty acid content in ripe fruit	control/β-caro/keto lines	ANOVA		Tukey	zwri	control	0.541968	Figure 3 / Figure 4
Fatty acid content in ripe fruit	control/β-caro/keto lines	ANOVA		Tukey		orange	0.307791	Figure 3 / Figure 4
Fatty acid content in ripe fruit	control/β-caro/keto lines	ANOVA	C16:1	Tukey	control	orange	0.446613	Figure 3 / Figure 4
Fatty acid content in ripe fruit	control/β-caro/keto lines	ANOVA		Tukey		zwri	1.79453e-05	Figure 3 / Figure 4
Fatty acid content in ripe fruit	control/β-caro/keto lines	ANOVA		Tukey	orange	control	0.446613	Figure 3 / Figure 4
Fatty acid content in ripe fruit	control/β-caro/keto lines	ANOVA		Tukey		zwri	3.11261e-05	Figure 3 / Figure 4
Fatty acid content in ripe fruit	control/β-caro/keto lines	ANOVA		Tukey	zwri	control	1.79453e-05	Figure 3 / Figure 4
Fatty acid content in ripe fruit	control/β-caro/keto lines	ANOVA		Tukey		orange	3.11261e-05	Figure 3 / Figure 4
Fatty acid content in ripe fruit	control/β-caro/keto lines	ANOVA	C18:0	Tukey	control	orange	0.0102929	Figure 3 / Figure 4
Fatty acid content in ripe fruit	control/β-caro/keto lines	ANOVA		Tukey		zwri	0.0023822	Figure 3 / Figure 4
Fatty acid content in ripe fruit	control/β-caro/keto lines	ANOVA		Tukey	orange	control	0.0102929	Figure 3 / Figure 4
Fatty acid content in ripe fruit	control/β-caro/keto lines	ANOVA		Tukey		zwri	0.343594	Figure 3 / Figure 4
Fatty acid content in ripe fruit	control/β-caro/keto lines	ANOVA		Tukey	zwri	control	0.0023822	Figure 3 / Figure 4
Fatty acid content in ripe fruit	control/β-caro/keto lines	ANOVA		Tukey		orange	0.343594	Figure 3 / Figure 4
Fatty acid content in ripe fruit	control/β-caro/keto lines	ANOVA	C18:1	Tukey	control	orange	0.000437573	Figure 3 / Figure 4
Fatty acid content in ripe fruit	control/β-caro/keto lines	ANOVA		Tukey		zwri	0.000549171	Figure 3 / Figure 4
Fatty acid content in ripe fruit	control/β-caro/keto lines	ANOVA		Tukey	orange	control	0.000437573	Figure 3 / Figure 4
Fatty acid content in ripe fruit	control/β-caro/keto lines	ANOVA		Tukey		zwri	0.942241	Figure 3 / Figure 4
Fatty acid content in ripe fruit	control/β-caro/keto lines	ANOVA		Tukey	zwri	control	0.000549171	Figure 3 / Figure 4
Fatty acid content in ripe fruit	control/β-caro/keto lines	ANOVA		Tukey		orange	0.942241	Figure 3 / Figure 4
Fatty acid content in ripe fruit	control/β-caro/keto lines	ANOVA	C18:2	Tukey	control	orange	0.609887	Figure 3 / Figure 4
Fatty acid content in ripe fruit	control/β-caro/keto lines	ANOVA		Tukey		zwri	0.049313	Figure 3 / Figure 4
Fatty acid content in ripe fruit	control/β-caro/keto lines	ANOVA		Tukey	orange	control	0.609887	Figure 3 / Figure 4
Fatty acid content in ripe fruit	control/β-caro/keto lines	ANOVA		Tukey		zwri	0.17197	Figure 3 / Figure 4
Fatty acid content in ripe fruit	control/β-caro/keto lines	ANOVA		Tukey	zwri	control	0.049313	Figure 3 / Figure 4
Fatty acid content in ripe fruit	control/β-caro/keto lines	ANOVA		Tukey		orange	0.17197	Figure 3 / Figure 4
Fatty acid content in ripe fruit	control/β-caro/keto lines	ANOVA	C18:3	Tukey	control	orange	0.336962	Figure 3 / Figure 4
Fatty acid content in ripe fruit	control/β-caro/keto lines	ANOVA		Tukey		zwri	0.00477671	Figure 3 / Figure 4
Fatty acid content in ripe fruit	control/β-caro/keto lines	ANOVA		Tukey	orange	control	0.336962	Figure 3 / Figure 4
Fatty acid content in ripe fruit	control/β-caro/keto lines	ANOVA		Tukey		zwri	0.0243923	Figure 3 / Figure 4
Fatty acid content in ripe fruit	control/β-caro/keto lines	ANOVA		Tukey	zwri	control	0.00477671	Figure 3 / Figure 4
Fatty acid content in ripe fruit	control/β-caro/keto lines	ANOVA		Tukey		orange	0.0243923	Figure 3 / Figure 4
Fatty acid content in ripe fruit	control/β-caro/keto lines	ANOVA	Total FA	Tukey	control	orange	0.153995	Figure 3 / Figure 4
Fatty acid content in ripe fruit	control/β-caro/keto lines	ANOVA		Tukey		zwri	0.147328	Figure 3 / Figure 4
Fatty acid content in ripe fruit	control/β-caro/keto lines	ANOVA		Tukey	orange	control	0.153995	Figure 3 / Figure 4
Fatty acid content in ripe fruit	control/β-caro/keto lines	ANOVA		Tukey		zwri	0.999335	Figure 3 / Figure 4
Fatty acid content in ripe fruit	control/β-caro/keto lines	ANOVA		Tukey	zwri	control	0.147328	Figure 3 / Figure 4
Fatty acid content in ripe fruit	control/β-caro/keto lines	ANOVA		Tukey		orange	0.999335	Figure 3 / Figure 4
Volatile content in ripe fruit	control/β-caro/keto lines	ANOVA	1-Butanol--2-methyl	Tukey	control	orange	1	Figure 3 / Table S4
Volatile content in ripe fruit	control/β-caro/keto lines	ANOVA		Tukey		ZWRI	0.000521961	Figure 3 / Table S4
Volatile content in ripe fruit	control/β-caro/keto lines	ANOVA		Tukey	orange	control	1	Figure 3 / Table S4
Volatile content in ripe fruit	control/β-caro/keto lines	ANOVA		Tukey		ZWRI	0.000521961	Figure 3 / Table S4
Volatile content in ripe fruit	control/β-caro/keto lines	ANOVA		Tukey	ZWRI	control	0.000521961	Figure 3 / Table S4
Volatile content in ripe fruit	control/β-caro/keto lines	ANOVA		Tukey		orange	0.000521961	Figure 3 / Table S4
Volatile content in ripe fruit	control/β-caro/keto lines	ANOVA	2-Isobutylthiazole	Tukey	control	orange	0.0474164	Figure 3 / Table S4
Volatile content in ripe fruit	control/β-caro/keto lines	ANOVA		Tukey		ZWRI	0.00943839	Figure 3 / Table S4
Volatile content in ripe fruit	control/β-caro/keto lines	ANOVA		Tukey	orange	control	0.0474164	Figure 3 / Table S4
Volatile content in ripe fruit	control/β-caro/keto lines	ANOVA		Tukey		ZWRI	0.000640888	Figure 3 / Table S4
Volatile content in ripe fruit	control/β-caro/keto lines	ANOVA		Tukey	ZWRI	control	0.00943839	Figure 3 / Table S4
Volatile content in ripe fruit	control/β-caro/keto lines	ANOVA		Tukey		orange	0.000640888	Figure 3 / Table S4
Volatile content in ripe fruit	control/β-caro/keto lines	ANOVA	Total-vol.-leu-val-derived	Tukey	control	orange	0.0474171	Figure 3 / Table S4
Volatile content in ripe fruit	control/β-caro/keto lines	ANOVA		Tukey		ZWRI	0.00866809	Figure 3 / Table S4
Volatile content in ripe fruit	control/β-caro/keto lines	ANOVA		Tukey	orange	control	0.0474171	Figure 3 / Table S4
Volatile content in ripe fruit	control/β-caro/keto lines	ANOVA		Tukey		ZWRI	0.000604417	Figure 3 / Table S4
Volatile content in ripe fruit	control/β-caro/keto lines	ANOVA		Tukey	ZWRI	control	0.00866809	Figure 3 / Table S4
Volatile content in ripe fruit	control/β-caro/keto lines	ANOVA		Tukey		orange	0.000604417	Figure 3 / Table S4
Volatile content in ripe fruit	control/β-caro/keto lines	ANOVA	7-8-Dihydro-β-ionone	Tukey	control	orange	0.0185671	Figure 3 / Table S4
Volatile content in ripe fruit	control/β-caro/keto lines	ANOVA		Tukey		ZWRI	0.905259	Figure 3 / Table S4
Volatile content in ripe fruit	control/β-caro/keto lines	ANOVA		Tukey	orange	control	0.0185671	Figure 3 / Table S4
Volatile content in ripe fruit	control/β-caro/keto lines	ANOVA		Tukey		ZWRI	0.0304542	Figure 3 / Table S4
Volatile content in ripe fruit	control/β-caro/keto lines	ANOVA		Tukey	ZWRI	control	0.905259	Figure 3 / Table S4
Volatile content in ripe fruit	control/β-caro/keto lines	ANOVA		Tukey		orange	0.0304542	Figure 3 / Table S4
Volatile content in ripe fruit	control/β-caro/keto lines	ANOVA	β-cyclocitral	Tukey	control	orange	0.000143735	Figure 3 / Table S4
Volatile content in ripe fruit	control/β-caro/keto lines	ANOVA		Tukey		ZWRI	0.905206	Figure 3 / Table S4
Volatile content in ripe fruit	control/β-caro/keto lines	ANOVA		Tukey	orange	control	0.000143735	Figure 3 / Table S4
Volatile content in ripe fruit	control/β-caro/keto lines	ANOVA		Tukey		ZWRI	0.000113156	Figure 3 / Table S4
Volatile content in ripe fruit	control/β-caro/keto lines	ANOVA		Tukey	ZWRI	control	0.905206	Figure 3 / Table S4
Volatile content in ripe fruit	control/β-caro/keto lines	ANOVA		Tukey		orange	0.000113156	Figure 3 / Table S4
Volatile content in ripe fruit	control/β-caro/keto lines	ANOVA	β-Homocyclocitral	Tukey	control	orange	0.000458194	Figure 3 / Table S4
Volatile content in ripe fruit	control/β-caro/keto lines	ANOVA		Tukey		ZWRI	0.963602	Figure 3 / Table S4
Volatile content in ripe fruit	control/β-caro/keto lines	ANOVA		Tukey	orange	control	0.000458194	Figure 3 / Table S4
Volatile content in ripe fruit	control/β-caro/keto lines	ANOVA		Tukey		ZWRI	0.000384709	Figure 3 / Table S4
Volatile content in ripe fruit	control/β-caro/keto lines	ANOVA		Tukey	ZWRI	control	0.963602	Figure 3 / Table S4
Volatile content in ripe fruit	control/β-caro/keto lines	ANOVA		Tukey		orange	0.000384709	Figure 3 / Table S4
Volatile content in ripe fruit	control/β-caro/keto lines	ANOVA	β-Ionone-5-6-epoide	Tukey	control	orange	8.04206e-05	Figure 3 / Table S4
Volatile content in ripe fruit	control/β-caro/keto lines	ANOVA		Tukey		ZWRI	0.671512	Figure 3 / Table S4
Volatile content in ripe fruit	control/β-caro/keto lines	ANOVA		Tukey	orange	control	8.04206e-05	Figure 3 / Table S4
Volatile content in ripe fruit	control/β-caro/keto lines	ANOVA		Tukey		ZWRI	5.17829e-05	Figure 3 / Table S4
Volatile content in ripe fruit	control/β-caro/keto lines	ANOVA		Tukey	ZWRI	control	0.671512	Figure 3 / Table S4
Volatile content in ripe fruit	control/β-caro/keto lines	ANOVA		Tukey		orange	5.17829e-05	Figure 3 / Table S4
Volatile content in ripe fruit	control/β-caro/keto lines	ANOVA	Dihydroactinidiolide	Tukey	control	orange	0.000136921	Figure 3 / Table S4
Volatile content in ripe fruit	control/β-caro/keto lines	ANOVA		Tukey		ZWRI	0.92366	Figure 3 / Table S4
Volatile content in ripe fruit	control/β-caro/keto lines	ANOVA		Tukey	orange	control	0.000136921	Figure 3 / Table S4
Volatile content in ripe fruit	control/β-caro/keto lines	ANOVA		Tukey		ZWRI	0.000110759	Figure 3 / Table S4
Volatile content in ripe fruit	control/β-caro/keto lines	ANOVA		Tukey	ZWRI	control	0.92366	Figure 3 / Table S4
Volatile content in ripe fruit	control/β-caro/keto lines	ANOVA		Tukey		orange	0.000110759	Figure 3 / Table S4
Volatile content in ripe fruit	control/β-caro/keto lines	ANOVA	trans-β-Ionone	Tukey	control	orange	0.000158443	Figure 3 / Table S4
Volatile content in ripe fruit	control/β-caro/keto lines	ANOVA		Tukey		ZWRI	0.786017	Figure 3 / Table S4
Volatile content in ripe fruit	control/β-caro/keto lines	ANOVA		Tukey	orange	control	0.000158443	Figure 3 / Table S4
Volatile content in ripe fruit	control/β-caro/keto lines	ANOVA		Tukey		ZWRI	0.000108556	Figure 3 / Table S4
Volatile content in ripe fruit	control/β-caro/keto lines	ANOVA		Tukey	ZWRI	control	0.786017	Figure 3 / Table S4
Volatile content in ripe fruit	control/β-caro/keto lines	ANOVA		Tukey		orange	0.000108556	Figure 3 / Table S4
Volatile content in ripe fruit	control/β-caro/keto lines	ANOVA	beta-Isophorone	Tukey	control	orange	0.000219455	Figure 3 / Table S4
Volatile content in ripe fruit	control/β-caro/keto lines	ANOVA		Tukey		ZWRI	2.4876e-07	Figure 3 / Table S4
Volatile content in ripe fruit	control/β-caro/keto lines	ANOVA		Tukey	orange	control	0.000219455	Figure 3 / Table S4
Volatile content in ripe fruit	control/β-caro/keto lines	ANOVA		Tukey		ZWRI	2.49668e-07	Figure 3 / Table S4
Volatile content in ripe fruit	control/β-caro/keto lines	ANOVA		Tukey	ZWRI	control	2.4876e-07	Figure 3 / Table S4
Volatile content in ripe fruit	control/β-caro/keto lines	ANOVA		Tukey		orange	2.49668e-07	Figure 3 / Table S4
Volatile content in ripe fruit	control/β-caro/keto lines	ANOVA	oxo-Cyclocitral	Tukey	control	orange	0.23943	Figure 3 / Table S4
Volatile content in ripe fruit	control/β-caro/keto lines	ANOVA		Tukey		ZWRI	2.37267e-05	Figure 3 / Table S4
Volatile content in ripe fruit	control/β-caro/keto lines	ANOVA		Tukey	orange	control	0.23943	Figure 3 / Table S4
Volatile content in ripe fruit	control/β-caro/keto lines	ANOVA		Tukey		ZWRI	5.44716e-05	Figure 3 / Table S4
Volatile content in ripe fruit	control/β-caro/keto lines	ANOVA		Tukey	ZWRI	control	2.37267e-05	Figure 3 / Table S4
Volatile content in ripe fruit	control/β-caro/keto lines	ANOVA		Tukey		orange	5.44716e-05	Figure 3 / Table S4
Volatile content in ripe fruit	control/β-caro/keto lines	ANOVA	Total-vol.-β-carotene-derived	Tukey	control	orange	9.84635e-05	Figure 3 / Table S4
Volatile content in ripe fruit	control/β-caro/keto lines	ANOVA		Tukey		ZWRI	0.946988	Figure 3 / Table S4
Volatile content in ripe fruit	control/β-caro/keto lines	ANOVA		Tukey	orange	control	9.84635e-05	Figure 3 / Table S4
Volatile content in ripe fruit	control/β-caro/keto lines	ANOVA		Tukey		ZWRI	0.000116879	Figure 3 / Table S4
Volatile content in ripe fruit	control/β-caro/keto lines	ANOVA		Tukey	ZWRI	control	0.946988	Figure 3 / Table S4
Volatile content in ripe fruit	control/β-caro/keto lines	ANOVA		Tukey		orange	0.000116879	Figure 3 / Table S4
Volatile content in ripe fruit	control/β-caro/keto lines	ANOVA	α-Ionone	Tukey	control	orange	0.528897	Figure 3 / Table S4
Volatile content in ripe fruit	control/β-caro/keto lines	ANOVA		Tukey		ZWRI	0.0502745	Figure 3 / Table S4
Volatile content in ripe fruit	control/β-caro/keto lines	ANOVA		Tukey	orange	control	0.528897	Figure 3 / Table S4
Volatile content in ripe fruit	control/β-caro/keto lines	ANOVA		Tukey		ZWRI	0.0134325	Figure 3 / Table S4
Volatile content in ripe fruit	control/β-caro/keto lines	ANOVA		Tukey	ZWRI	control	0.0502745	Figure 3 / Table S4
Volatile content in ripe fruit	control/β-caro/keto lines	ANOVA		Tukey		orange	0.0134325	Figure 3 / Table S4
Volatile content in ripe fruit	control/β-caro/keto lines	ANOVA	4-oxo-β-Ionone	Tukey	control	orange	1	Figure 3 / Table S4
Volatile content in ripe fruit	control/β-caro/keto lines	ANOVA		Tukey		ZWRI	0.0141672	Figure 3 / Table S4
Volatile content in ripe fruit	control/β-caro/keto lines	ANOVA		Tukey	orange	control	1	Figure 3 / Table S4
Volatile content in ripe fruit	control/β-caro/keto lines	ANOVA		Tukey		ZWRI	0.0141672	Figure 3 / Table S4
Volatile content in ripe fruit	control/β-caro/keto lines	ANOVA		Tukey	ZWRI	control	0.0141672	Figure 3 / Table S4
Volatile content in ripe fruit	control/β-caro/keto lines	ANOVA		Tukey		orange	0.0141672	Figure 3 / Table S4
Volatile content in ripe fruit	control/β-caro/keto lines	ANOVA	2-3-Epoxygerianial	Tukey	control	orange	0.059632	Figure 3 / Table S4
Volatile content in ripe fruit	control/β-caro/keto lines	ANOVA		Tukey		ZWRI	0.0181097	Figure 3 / Table S4
Volatile content in ripe fruit	control/β-caro/keto lines	ANOVA		Tukey	orange	control	0.059632	Figure 3 / Table S4
Volatile content in ripe fruit	control/β-caro/keto lines	ANOVA		Tukey		ZWRI	0.601517	Figure 3 / Table S4
Volatile content in ripe fruit	control/β-caro/keto lines	ANOVA		Tukey	ZWRI	control	0.0181097	Figure 3 / Table S4
Volatile content in ripe fruit	control/β-caro/keto lines	ANOVA		Tukey		orange	0.601517	Figure 3 / Table S4
Volatile content in ripe fruit	control/β-caro/keto lines	ANOVA	Pseudoionone	Tukey	control	orange	0.051863	Figure 3 / Table S4
Volatile content in ripe fruit	control/β-caro/keto lines	ANOVA		Tukey		ZWRI	0.051863	Figure 3 / Table S4
Volatile content in ripe fruit	control/β-caro/keto lines	ANOVA		Tukey	orange	control	0.051863	Figure 3 / Table S4
Volatile content in ripe fruit	control/β-caro/keto lines	ANOVA		Tukey		ZWRI	1	Figure 3 / Table S4
Volatile content in ripe fruit	control/β-caro/keto lines	ANOVA		Tukey	ZWRI	control	0.051863	Figure 3 / Table S4
Volatile content in ripe fruit	control/β-caro/keto lines	ANOVA		Tukey		orange	1	Figure 3 / Table S4
Volatile content in ripe fruit	control/β-caro/keto lines	ANOVA	1-Hepten-6-one--2-methyl	Tukey	control	orange	0.00479417	Figure 3 / Table S4
Volatile content in ripe fruit	control/β-caro/keto lines	ANOVA		Tukey		ZWRI	0.00224395	Figure 3 / Table S4
Volatile content in ripe fruit	control/β-caro/keto lines	ANOVA		Tukey	orange	control	0.00479417	Figure 3 / Table S4
Volatile content in ripe fruit	control/β-caro/keto lines	ANOVA		Tukey		ZWRI	0.695877	Figure 3 / Table S4
Volatile content in ripe fruit	control/β-caro/keto lines	ANOVA		Tukey	ZWRI	control	0.00224395	Figure 3 / Table S4
Volatile content in ripe fruit	control/β-caro/keto lines	ANOVA		Tukey		orange	0.695877	Figure 3 / Table S4
Volatile content in ripe fruit	control/β-caro/keto lines	ANOVA	5-Hepten-2-ol--6-methyl	Tukey	control	orange	0.00556331	Figure 3 / Table S4
Volatile content in ripe fruit	control/β-caro/keto lines	ANOVA		Tukey		ZWRI	0.00556331	Figure 3 / Table S4
Volatile content in ripe fruit	control/β-caro/keto lines	ANOVA		Tukey	orange	control	0.00556331	Figure 3 / Table S4
Volatile content in ripe fruit	control/β-caro/keto lines	ANOVA		Tukey		ZWRI	1	Figure 3 / Table S4
Volatile content in ripe fruit	control/β-caro/keto lines	ANOVA		Tukey	ZWRI	control	0.00556331	Figure 3 / Table S4
Volatile content in ripe fruit	control/β-caro/keto lines	ANOVA		Tukey		orange	1	Figure 3 / Table S4
Volatile content in ripe fruit	control/β-caro/keto lines	ANOVA	Sulcatone	Tukey	control	orange	0.00589051	Figure 3 / Table S4
Volatile content in ripe fruit	control/β-caro/keto lines	ANOVA		Tukey		ZWRI	0.00243082	Figure 3 / Table S4
Volatile content in ripe fruit	control/β-caro/keto lines	ANOVA		Tukey	orange	control	0.00589051	Figure 3 / Table S4
Volatile content in ripe fruit	control/β-caro/keto lines	ANOVA		Tukey		ZWRI	0.627653	Figure 3 / Table S4
Volatile content in ripe fruit	control/β-caro/keto lines	ANOVA		Tukey	ZWRI	control	0.00243082	Figure 3 / Table S4
Volatile content in ripe fruit	control/β-caro/keto lines	ANOVA		Tukey		orange	0.627653	Figure 3 / Table S4
Volatile content in ripe fruit	control/β-caro/keto lines	ANOVA	Total-vol.-lycopene-derived	Tukey	control	orange	0.00542711	Figure 3 / Table S4
Volatile content in ripe fruit	control/β-caro/keto lines	ANOVA		Tukey		ZWRI	0.00239264	Figure 3 / Table S4
Volatile content in ripe fruit	control/β-caro/keto lines	ANOVA		Tukey	orange	control	0.00542711	Figure 3 / Table S4
Volatile content in ripe fruit	control/β-caro/keto lines	ANOVA		Tukey		ZWRI	0.664903	Figure 3 / Table S4
Volatile content in ripe fruit	control/β-caro/keto lines	ANOVA		Tukey	ZWRI	control	0.00239264	Figure 3 / Table S4
Volatile content in ripe fruit	control/β-caro/keto lines	ANOVA		Tukey		orange	0.664903	Figure 3 / Table S4
Volatile content in ripe fruit	control/β-caro/keto lines	ANOVA	Farnesyl-acetone	Tukey	control	orange	0.0180482	Figure 3 / Table S4
Volatile content in ripe fruit	control/β-caro/keto lines	ANOVA		Tukey		ZWRI	0.00493044	Figure 3 / Table S4
Volatile content in ripe fruit	control/β-caro/keto lines	ANOVA		Tukey	orange	control	0.0180482	Figure 3 / Table S4
Volatile content in ripe fruit	control/β-caro/keto lines	ANOVA		Tukey		ZWRI	0.470778	Figure 3 / Table S4
Volatile content in ripe fruit	control/β-caro/keto lines	ANOVA		Tukey	ZWRI	control	0.00493044	Figure 3 / Table S4
Volatile content in ripe fruit	control/β-caro/keto lines	ANOVA		Tukey		orange	0.470778	Figure 3 / Table S4
Volatile content in ripe fruit	control/β-caro/keto lines	ANOVA	Geranyl-acetone	Tukey	control	orange	0.0339167	Figure 3 / Table S4
Volatile content in ripe fruit	control/β-caro/keto lines	ANOVA		Tukey		ZWRI	0.00288804	Figure 3 / Table S4
Volatile content in ripe fruit	control/β-caro/keto lines	ANOVA		Tukey	orange	control	0.0339167	Figure 3 / Table S4
Volatile content in ripe fruit	control/β-caro/keto lines	ANOVA		Tukey		ZWRI	0.120346	Figure 3 / Table S4
Volatile content in ripe fruit	control/β-caro/keto lines	ANOVA		Tukey	ZWRI	control	0.00288804	Figure 3 / Table S4
Volatile content in ripe fruit	control/β-caro/keto lines	ANOVA		Tukey		orange	0.120346	Figure 3 / Table S4
Volatile content in ripe fruit	control/β-caro/keto lines	ANOVA	Total-vol.-phytoene-phytofluene-derived	Tukey	control	orange	0.0321025	Figure 3 / Table S4
Volatile content in ripe fruit	control/β-caro/keto lines	ANOVA		Tukey		ZWRI	0.00300816	Figure 3 / Table S4
Volatile content in ripe fruit	control/β-caro/keto lines	ANOVA		Tukey	orange	control	0.0321025	Figure 3 / Table S4
Volatile content in ripe fruit	control/β-caro/keto lines	ANOVA		Tukey		ZWRI	0.135295	Figure 3 / Table S4
Volatile content in ripe fruit	control/β-caro/keto lines	ANOVA		Tukey	ZWRI	control	0.00300816	Figure 3 / Table S4
Volatile content in ripe fruit	control/β-caro/keto lines	ANOVA		Tukey		orange	0.135295	Figure 3 / Table S4
Volatile content in ripe fruit	control/β-caro/keto lines	ANOVA	Total-vol.carotenoids-derived	Tukey	control	orange	0.987504	Figure 3 / Table S4
Volatile content in ripe fruit	control/β-caro/keto lines	ANOVA		Tukey		ZWRI	0.00151717	Figure 3 / Table S4
Volatile content in ripe fruit	control/β-caro/keto lines	ANOVA		Tukey	orange	control	0.987504	Figure 3 / Table S4
Volatile content in ripe fruit	control/β-caro/keto lines	ANOVA		Tukey		ZWRI	0.00171779	Figure 3 / Table S4
Volatile content in ripe fruit	control/β-caro/keto lines	ANOVA		Tukey	ZWRI	control	0.00151717	Figure 3 / Table S4
Volatile content in ripe fruit	control/β-caro/keto lines	ANOVA		Tukey		orange	0.00171779	Figure 3 / Table S4
Volatile content in ripe fruit	control/β-caro/keto lines	ANOVA	1-Nonanol--4-8-dimethyl	Tukey	control	orange	0.599302	Figure 3 / Table S4
Volatile content in ripe fruit	control/β-caro/keto lines	ANOVA		Tukey		ZWRI	0.119652	Figure 3 / Table S4
Volatile content in ripe fruit	control/β-caro/keto lines	ANOVA		Tukey	orange	control	0.599302	Figure 3 / Table S4
Volatile content in ripe fruit	control/β-caro/keto lines	ANOVA		Tukey		ZWRI	0.0341301	Figure 3 / Table S4
Volatile content in ripe fruit	control/β-caro/keto lines	ANOVA		Tukey	ZWRI	control	0.119652	Figure 3 / Table S4
Volatile content in ripe fruit	control/β-caro/keto lines	ANOVA		Tukey		orange	0.0341301	Figure 3 / Table S4
Volatile content in ripe fruit	control/β-caro/keto lines	ANOVA	1-Octanol	Tukey	control	orange	0.128514	Figure 3 / Table S4
Volatile content in ripe fruit	control/β-caro/keto lines	ANOVA		Tukey		ZWRI	0.275795	Figure 3 / Table S4
Volatile content in ripe fruit	control/β-caro/keto lines	ANOVA		Tukey	orange	control	0.128514	Figure 3 / Table S4
Volatile content in ripe fruit	control/β-caro/keto lines	ANOVA		Tukey		ZWRI	0.821795	Figure 3 / Table S4
Volatile content in ripe fruit	control/β-caro/keto lines	ANOVA		Tukey	ZWRI	control	0.275795	Figure 3 / Table S4
Volatile content in ripe fruit	control/β-caro/keto lines	ANOVA		Tukey		orange	0.821795	Figure 3 / Table S4
Volatile content in ripe fruit	control/β-caro/keto lines	ANOVA	2-6-Octadiene--2-6-dimethyl	Tukey	control	orange	0.00608062	Figure 3 / Table S4
Volatile content in ripe fruit	control/β-caro/keto lines	ANOVA		Tukey		ZWRI	0.000946809	Figure 3 / Table S4
Volatile content in ripe fruit	control/β-caro/keto lines	ANOVA		Tukey	orange	control	0.00608062	Figure 3 / Table S4
Volatile content in ripe fruit	control/β-caro/keto lines	ANOVA		Tukey		ZWRI	0.159784	Figure 3 / Table S4
Volatile content in ripe fruit	control/β-caro/keto lines	ANOVA		Tukey	ZWRI	control	0.000946809	Figure 3 / Table S4
Volatile content in ripe fruit	control/β-caro/keto lines	ANOVA		Tukey		orange	0.159784	Figure 3 / Table S4
Volatile content in ripe fruit	control/β-caro/keto lines	ANOVA	2-Heptenal--Z-	Tukey	control	orange	0.107631	Figure 3 / Table S4
Volatile content in ripe fruit	control/β-caro/keto lines	ANOVA		Tukey		ZWRI	0.106466	Figure 3 / Table S4
Volatile content in ripe fruit	control/β-caro/keto lines	ANOVA		Tukey	orange	control	0.107631	Figure 3 / Table S4
Volatile content in ripe fruit	control/β-caro/keto lines	ANOVA		Tukey		ZWRI	0.00632551	Figure 3 / Table S4
Volatile content in ripe fruit	control/β-caro/keto lines	ANOVA		Tukey	ZWRI	control	0.106466	Figure 3 / Table S4
Volatile content in ripe fruit	control/β-caro/keto lines	ANOVA		Tukey		orange	0.00632551	Figure 3 / Table S4
Volatile content in ripe fruit	control/β-caro/keto lines	ANOVA	2-Undecen-1-al	Tukey	control	orange	0.999995	Figure 3 / Table S4
Volatile content in ripe fruit	control/β-caro/keto lines	ANOVA		Tukey		ZWRI	0.254449	Figure 3 / Table S4
Volatile content in ripe fruit	control/β-caro/keto lines	ANOVA		Tukey	orange	control	0.999995	Figure 3 / Table S4
Volatile content in ripe fruit	control/β-caro/keto lines	ANOVA		Tukey		ZWRI	0.253474	Figure 3 / Table S4
Volatile content in ripe fruit	control/β-caro/keto lines	ANOVA		Tukey	ZWRI	control	0.254449	Figure 3 / Table S4
Volatile content in ripe fruit	control/β-caro/keto lines	ANOVA		Tukey		orange	0.253474	Figure 3 / Table S4
Volatile content in ripe fruit	control/β-caro/keto lines	ANOVA	α-β-Citral	Tukey	control	orange	0.0490713	Figure 3 / Table S4
Volatile content in ripe fruit	control/β-caro/keto lines	ANOVA		Tukey		ZWRI	0.0083688	Figure 3 / Table S4
Volatile content in ripe fruit	control/β-caro/keto lines	ANOVA		Tukey	orange	control	0.0490713	Figure 3 / Table S4
Volatile content in ripe fruit	control/β-caro/keto lines	ANOVA		Tukey		ZWRI	0.329584	Figure 3 / Table S4
Volatile content in ripe fruit	control/β-caro/keto lines	ANOVA		Tukey	ZWRI	control	0.0083688	Figure 3 / Table S4
Volatile content in ripe fruit	control/β-caro/keto lines	ANOVA		Tukey		orange	0.329584	Figure 3 / Table S4
Volatile content in ripe fruit	control/β-caro/keto lines	ANOVA	Decanal	Tukey	control	orange	0.69258	Figure 3 / Table S4
Volatile content in ripe fruit	control/β-caro/keto lines	ANOVA		Tukey		ZWRI	0.257079	Figure 3 / Table S4
Volatile content in ripe fruit	control/β-caro/keto lines	ANOVA		Tukey	orange	control	0.69258	Figure 3 / Table S4
Volatile content in ripe fruit	control/β-caro/keto lines	ANOVA		Tukey		ZWRI	0.0884503	Figure 3 / Table S4
Volatile content in ripe fruit	control/β-caro/keto lines	ANOVA		Tukey	ZWRI	control	0.257079	Figure 3 / Table S4
Volatile content in ripe fruit	control/β-caro/keto lines	ANOVA		Tukey		orange	0.0884503	Figure 3 / Table S4
Volatile content in ripe fruit	control/β-caro/keto lines	ANOVA	Dodecanal	Tukey	control	orange	0.0339971	Figure 3 / Table S4
Volatile content in ripe fruit	control/β-caro/keto lines	ANOVA		Tukey		ZWRI	0.749306	Figure 3 / Table S4
Volatile content in ripe fruit	control/β-caro/keto lines	ANOVA		Tukey	orange	control	0.0339971	Figure 3 / Table S4
Volatile content in ripe fruit	control/β-caro/keto lines	ANOVA		Tukey		ZWRI	0.0145302	Figure 3 / Table S4
Volatile content in ripe fruit	control/β-caro/keto lines	ANOVA		Tukey	ZWRI	control	0.749306	Figure 3 / Table S4
Volatile content in ripe fruit	control/β-caro/keto lines	ANOVA		Tukey		orange	0.0145302	Figure 3 / Table S4
Volatile content in ripe fruit	control/β-caro/keto lines	ANOVA	Heanoic-acid--2-oxo-methyl-ester	Tukey	control	orange	0.021654	Figure 3 / Table S4
Volatile content in ripe fruit	control/β-caro/keto lines	ANOVA		Tukey		ZWRI	0.191159	Figure 3 / Table S4
Volatile content in ripe fruit	control/β-caro/keto lines	ANOVA		Tukey	orange	control	0.021654	Figure 3 / Table S4
Volatile content in ripe fruit	control/β-caro/keto lines	ANOVA		Tukey		ZWRI	0.258852	Figure 3 / Table S4
Volatile content in ripe fruit	control/β-caro/keto lines	ANOVA		Tukey	ZWRI	control	0.191159	Figure 3 / Table S4
Volatile content in ripe fruit	control/β-caro/keto lines	ANOVA		Tukey		orange	0.258852	Figure 3 / Table S4
Volatile content in ripe fruit	control/β-caro/keto lines	ANOVA	Methyl-octanoate	Tukey	control	orange	0.0639223	Figure 3 / Table S4
Volatile content in ripe fruit	control/β-caro/keto lines	ANOVA		Tukey		ZWRI	0.0364545	Figure 3 / Table S4
Volatile content in ripe fruit	control/β-caro/keto lines	ANOVA		Tukey	orange	control	0.0639223	Figure 3 / Table S4
Volatile content in ripe fruit	control/β-caro/keto lines	ANOVA		Tukey		ZWRI	0.892955	Figure 3 / Table S4
Volatile content in ripe fruit	control/β-caro/keto lines	ANOVA		Tukey	ZWRI	control	0.0364545	Figure 3 / Table S4
Volatile content in ripe fruit	control/β-caro/keto lines	ANOVA		Tukey		orange	0.892955	Figure 3 / Table S4
Volatile content in ripe fruit	control/β-caro/keto lines	ANOVA	n-Dodecane	Tukey	control	orange	0.53367	Figure 3 / Table S4
Volatile content in ripe fruit	control/β-caro/keto lines	ANOVA		Tukey		ZWRI	0.28846	Figure 3 / Table S4
Volatile content in ripe fruit	control/β-caro/keto lines	ANOVA		Tukey	orange	control	0.53367	Figure 3 / Table S4
Volatile content in ripe fruit	control/β-caro/keto lines	ANOVA		Tukey		ZWRI	0.851015	Figure 3 / Table S4
Volatile content in ripe fruit	control/β-caro/keto lines	ANOVA		Tukey	ZWRI	control	0.28846	Figure 3 / Table S4
Volatile content in ripe fruit	control/β-caro/keto lines	ANOVA		Tukey		orange	0.851015	Figure 3 / Table S4
Volatile content in ripe fruit	control/β-caro/keto lines	ANOVA	Nonanal	Tukey	control	orange	0.201361	Figure 3 / Table S4
Volatile content in ripe fruit	control/β-caro/keto lines	ANOVA		Tukey		ZWRI	0.0256273	Figure 3 / Table S4
Volatile content in ripe fruit	control/β-caro/keto lines	ANOVA		Tukey	orange	control	0.201361	Figure 3 / Table S4
Volatile content in ripe fruit	control/β-caro/keto lines	ANOVA		Tukey		ZWRI	0.294095	Figure 3 / Table S4
Volatile content in ripe fruit	control/β-caro/keto lines	ANOVA		Tukey	ZWRI	control	0.0256273	Figure 3 / Table S4
Volatile content in ripe fruit	control/β-caro/keto lines	ANOVA		Tukey		orange	0.294095	Figure 3 / Table S4
Volatile content in ripe fruit	control/β-caro/keto lines	ANOVA	Octanal	Tukey	control	orange	0.450919	Figure 3 / Table S4
Volatile content in ripe fruit	control/β-caro/keto lines	ANOVA		Tukey		ZWRI	0.000260364	Figure 3 / Table S4
Volatile content in ripe fruit	control/β-caro/keto lines	ANOVA		Tukey	orange	control	0.450919	Figure 3 / Table S4
Volatile content in ripe fruit	control/β-caro/keto lines	ANOVA		Tukey		ZWRI	0.000122062	Figure 3 / Table S4
Volatile content in ripe fruit	control/β-caro/keto lines	ANOVA		Tukey	ZWRI	control	0.000260364	Figure 3 / Table S4
Volatile content in ripe fruit	control/β-caro/keto lines	ANOVA		Tukey		orange	0.000122062	Figure 3 / Table S4
Volatile content in ripe fruit	control/β-caro/keto lines	ANOVA	trans--trans-2-4-Nonadienal	Tukey	control	orange	0.00129945	Figure 3 / Table S4
Volatile content in ripe fruit	control/β-caro/keto lines	ANOVA		Tukey		ZWRI	0.118852	Figure 3 / Table S4
Volatile content in ripe fruit	control/β-caro/keto lines	ANOVA		Tukey	orange	control	0.00129945	Figure 3 / Table S4
Volatile content in ripe fruit	control/β-caro/keto lines	ANOVA		Tukey		ZWRI	0.000245116	Figure 3 / Table S4
Volatile content in ripe fruit	control/β-caro/keto lines	ANOVA		Tukey	ZWRI	control	0.118852	Figure 3 / Table S4
Volatile content in ripe fruit	control/β-caro/keto lines	ANOVA		Tukey		orange	0.000245116	Figure 3 / Table S4
Volatile content in ripe fruit	control/β-caro/keto lines	ANOVA	trans-trans-2-4-Decadien-1-al	Tukey	control	orange	0.0548759	Figure 3 / Table S4
Volatile content in ripe fruit	control/β-caro/keto lines	ANOVA		Tukey		ZWRI	0.0192299	Figure 3 / Table S4
Volatile content in ripe fruit	control/β-caro/keto lines	ANOVA		Tukey	orange	control	0.0548759	Figure 3 / Table S4
Volatile content in ripe fruit	control/β-caro/keto lines	ANOVA		Tukey		ZWRI	0.669455	Figure 3 / Table S4
Volatile content in ripe fruit	control/β-caro/keto lines	ANOVA		Tukey	ZWRI	control	0.0192299	Figure 3 / Table S4
Volatile content in ripe fruit	control/β-caro/keto lines	ANOVA		Tukey		orange	0.669455	Figure 3 / Table S4
Volatile content in ripe fruit	control/β-caro/keto lines	ANOVA	trans-trans-2-4-Decadienal	Tukey	control	orange	0.0552145	Figure 3 / Table S4
Volatile content in ripe fruit	control/β-caro/keto lines	ANOVA		Tukey		ZWRI	0.019285	Figure 3 / Table S4
Volatile content in ripe fruit	control/β-caro/keto lines	ANOVA		Tukey	orange	control	0.0552145	Figure 3 / Table S4
Volatile content in ripe fruit	control/β-caro/keto lines	ANOVA		Tukey		ZWRI	0.668071	Figure 3 / Table S4
Volatile content in ripe fruit	control/β-caro/keto lines	ANOVA		Tukey	ZWRI	control	0.019285	Figure 3 / Table S4
Volatile content in ripe fruit	control/β-caro/keto lines	ANOVA		Tukey		orange	0.668071	Figure 3 / Table S4
Volatile content in ripe fruit	control/β-caro/keto lines	ANOVA	trans-2-Nonenal	Tukey	control	orange	0.00794486	Figure 3 / Table S4
Volatile content in ripe fruit	control/β-caro/keto lines	ANOVA		Tukey		ZWRI	0.0164081	Figure 3 / Table S4
Volatile content in ripe fruit	control/β-caro/keto lines	ANOVA		Tukey	orange	control	0.00794486	Figure 3 / Table S4
Volatile content in ripe fruit	control/β-caro/keto lines	ANOVA		Tukey		ZWRI	0.78272	Figure 3 / Table S4
Volatile content in ripe fruit	control/β-caro/keto lines	ANOVA		Tukey	ZWRI	control	0.0164081	Figure 3 / Table S4
Volatile content in ripe fruit	control/β-caro/keto lines	ANOVA		Tukey		orange	0.78272	Figure 3 / Table S4
Volatile content in ripe fruit	control/β-caro/keto lines	ANOVA	trans-2-Octen-1-ol	Tukey	control	orange	0.467105	Figure 3 / Table S4
Volatile content in ripe fruit	control/β-caro/keto lines	ANOVA		Tukey		ZWRI	0.28971	Figure 3 / Table S4
Volatile content in ripe fruit	control/β-caro/keto lines	ANOVA		Tukey	orange	control	0.467105	Figure 3 / Table S4
Volatile content in ripe fruit	control/β-caro/keto lines	ANOVA		Tukey		ZWRI	0.0594917	Figure 3 / Table S4
Volatile content in ripe fruit	control/β-caro/keto lines	ANOVA		Tukey	ZWRI	control	0.28971	Figure 3 / Table S4
Volatile content in ripe fruit	control/β-caro/keto lines	ANOVA		Tukey		orange	0.0594917	Figure 3 / Table S4
Volatile content in ripe fruit	control/β-caro/keto lines	ANOVA	trans-2-Octenal	Tukey	control	orange	0.281766	Figure 3 / Table S4
Volatile content in ripe fruit	control/β-caro/keto lines	ANOVA		Tukey		ZWRI	0.0197649	Figure 3 / Table S4
Volatile content in ripe fruit	control/β-caro/keto lines	ANOVA		Tukey	orange	control	0.281766	Figure 3 / Table S4
Volatile content in ripe fruit	control/β-caro/keto lines	ANOVA		Tukey		ZWRI	0.15813	Figure 3 / Table S4
Volatile content in ripe fruit	control/β-caro/keto lines	ANOVA		Tukey	ZWRI	control	0.0197649	Figure 3 / Table S4
Volatile content in ripe fruit	control/β-caro/keto lines	ANOVA		Tukey		orange	0.15813	Figure 3 / Table S4
Volatile content in ripe fruit	control/β-caro/keto lines	ANOVA	trans-2-trans-6-Nonadienal	Tukey	control	orange	0.906629	Figure 3 / Table S4
Volatile content in ripe fruit	control/β-caro/keto lines	ANOVA		Tukey		ZWRI	0.604637	Figure 3 / Table S4
Volatile content in ripe fruit	control/β-caro/keto lines	ANOVA		Tukey	orange	control	0.906629	Figure 3 / Table S4
Volatile content in ripe fruit	control/β-caro/keto lines	ANOVA		Tukey		ZWRI	0.38829	Figure 3 / Table S4
Volatile content in ripe fruit	control/β-caro/keto lines	ANOVA		Tukey	ZWRI	control	0.604637	Figure 3 / Table S4
Volatile content in ripe fruit	control/β-caro/keto lines	ANOVA		Tukey		orange	0.38829	Figure 3 / Table S4
Volatile content in ripe fruit	control/β-caro/keto lines	ANOVA	Undecanal	Tukey	control	orange	0.46067	Figure 3 / Table S4
Volatile content in ripe fruit	control/β-caro/keto lines	ANOVA		Tukey		ZWRI	0.0641251	Figure 3 / Table S4
Volatile content in ripe fruit	control/β-caro/keto lines	ANOVA		Tukey	orange	control	0.46067	Figure 3 / Table S4
Volatile content in ripe fruit	control/β-caro/keto lines	ANOVA		Tukey		ZWRI	0.0143951	Figure 3 / Table S4
Volatile content in ripe fruit	control/β-caro/keto lines	ANOVA		Tukey	ZWRI	control	0.0641251	Figure 3 / Table S4
Volatile content in ripe fruit	control/β-caro/keto lines	ANOVA		Tukey		orange	0.0143951	Figure 3 / Table S4
Volatile content in ripe fruit	control/β-caro/keto lines	ANOVA	-E-4-oxohe-2-enal	Tukey	control	orange	0.877793	Figure 3 / Table S4
Volatile content in ripe fruit	control/β-caro/keto lines	ANOVA		Tukey		ZWRI	0.469095	Figure 3 / Table S4
Volatile content in ripe fruit	control/β-caro/keto lines	ANOVA		Tukey	orange	control	0.877793	Figure 3 / Table S4
Volatile content in ripe fruit	control/β-caro/keto lines	ANOVA		Tukey		ZWRI	0.265604	Figure 3 / Table S4
Volatile content in ripe fruit	control/β-caro/keto lines	ANOVA		Tukey	ZWRI	control	0.469095	Figure 3 / Table S4
Volatile content in ripe fruit	control/β-caro/keto lines	ANOVA		Tukey		orange	0.265604	Figure 3 / Table S4
Volatile content in ripe fruit	control/β-caro/keto lines	ANOVA	1-Heptanal	Tukey	control	orange	0.984403	Figure 3 / Table S4
Volatile content in ripe fruit	control/β-caro/keto lines	ANOVA		Tukey		ZWRI	0.0105108	Figure 3 / Table S4
Volatile content in ripe fruit	control/β-caro/keto lines	ANOVA		Tukey	orange	control	0.984403	Figure 3 / Table S4
Volatile content in ripe fruit	control/β-caro/keto lines	ANOVA		Tukey		ZWRI	0.00880941	Figure 3 / Table S4
Volatile content in ripe fruit	control/β-caro/keto lines	ANOVA		Tukey	ZWRI	control	0.0105108	Figure 3 / Table S4
Volatile content in ripe fruit	control/β-caro/keto lines	ANOVA		Tukey		orange	0.00880941	Figure 3 / Table S4
Volatile content in ripe fruit	control/β-caro/keto lines	ANOVA	1-Heanol	Tukey	control	orange	0.866563	Figure 3 / Table S4
Volatile content in ripe fruit	control/β-caro/keto lines	ANOVA		Tukey		ZWRI	0.665295	Figure 3 / Table S4
Volatile content in ripe fruit	control/β-caro/keto lines	ANOVA		Tukey	orange	control	0.866563	Figure 3 / Table S4
Volatile content in ripe fruit	control/β-caro/keto lines	ANOVA		Tukey		ZWRI	0.395628	Figure 3 / Table S4
Volatile content in ripe fruit	control/β-caro/keto lines	ANOVA		Tukey	ZWRI	control	0.665295	Figure 3 / Table S4
Volatile content in ripe fruit	control/β-caro/keto lines	ANOVA		Tukey		orange	0.395628	Figure 3 / Table S4
Volatile content in ripe fruit	control/β-caro/keto lines	ANOVA	1-Octen-3-ol	Tukey	control	orange	0.125039	Figure 3 / Table S4
Volatile content in ripe fruit	control/β-caro/keto lines	ANOVA		Tukey		ZWRI	0.0921873	Figure 3 / Table S4
Volatile content in ripe fruit	control/β-caro/keto lines	ANOVA		Tukey	orange	control	0.125039	Figure 3 / Table S4
Volatile content in ripe fruit	control/β-caro/keto lines	ANOVA		Tukey		ZWRI	0.969134	Figure 3 / Table S4
Volatile content in ripe fruit	control/β-caro/keto lines	ANOVA		Tukey	ZWRI	control	0.0921873	Figure 3 / Table S4
Volatile content in ripe fruit	control/β-caro/keto lines	ANOVA		Tukey		orange	0.969134	Figure 3 / Table S4
Volatile content in ripe fruit	control/β-caro/keto lines	ANOVA	1-Octen-3-one	Tukey	control	orange	0.0718106	Figure 3 / Table S4
Volatile content in ripe fruit	control/β-caro/keto lines	ANOVA		Tukey		ZWRI	0.0823685	Figure 3 / Table S4
Volatile content in ripe fruit	control/β-caro/keto lines	ANOVA		Tukey	orange	control	0.0718106	Figure 3 / Table S4
Volatile content in ripe fruit	control/β-caro/keto lines	ANOVA		Tukey		ZWRI	0.993515	Figure 3 / Table S4
Volatile content in ripe fruit	control/β-caro/keto lines	ANOVA		Tukey	ZWRI	control	0.0823685	Figure 3 / Table S4
Volatile content in ripe fruit	control/β-caro/keto lines	ANOVA		Tukey		orange	0.993515	Figure 3 / Table S4
Volatile content in ripe fruit	control/β-caro/keto lines	ANOVA	1-Pentanol	Tukey	control	orange	0.000469103	Figure 3 / Table S4
Volatile content in ripe fruit	control/β-caro/keto lines	ANOVA		Tukey		ZWRI	0.0567391	Figure 3 / Table S4
Volatile content in ripe fruit	control/β-caro/keto lines	ANOVA		Tukey	orange	control	0.000469103	Figure 3 / Table S4
Volatile content in ripe fruit	control/β-caro/keto lines	ANOVA		Tukey		ZWRI	0.00521372	Figure 3 / Table S4
Volatile content in ripe fruit	control/β-caro/keto lines	ANOVA		Tukey	ZWRI	control	0.0567391	Figure 3 / Table S4
Volatile content in ripe fruit	control/β-caro/keto lines	ANOVA		Tukey		orange	0.00521372	Figure 3 / Table S4
Volatile content in ripe fruit	control/β-caro/keto lines	ANOVA	1-Penten-3-one	Tukey	control	orange	0.0969205	Figure 3 / Table S4
Volatile content in ripe fruit	control/β-caro/keto lines	ANOVA		Tukey		ZWRI	0.00304833	Figure 3 / Table S4
Volatile content in ripe fruit	control/β-caro/keto lines	ANOVA		Tukey	orange	control	0.0969205	Figure 3 / Table S4
Volatile content in ripe fruit	control/β-caro/keto lines	ANOVA		Tukey		ZWRI	0.0447851	Figure 3 / Table S4
Volatile content in ripe fruit	control/β-caro/keto lines	ANOVA		Tukey	ZWRI	control	0.00304833	Figure 3 / Table S4
Volatile content in ripe fruit	control/β-caro/keto lines	ANOVA		Tukey		orange	0.0447851	Figure 3 / Table S4
Volatile content in ripe fruit	control/β-caro/keto lines	ANOVA	2-4-Headienal--E-E	Tukey	control	orange	0.983054	Figure 3 / Table S4
Volatile content in ripe fruit	control/β-caro/keto lines	ANOVA		Tukey		ZWRI	0.944865	Figure 3 / Table S4
Volatile content in ripe fruit	control/β-caro/keto lines	ANOVA		Tukey	orange	control	0.983054	Figure 3 / Table S4
Volatile content in ripe fruit	control/β-caro/keto lines	ANOVA		Tukey		ZWRI	0.988345	Figure 3 / Table S4
Volatile content in ripe fruit	control/β-caro/keto lines	ANOVA		Tukey	ZWRI	control	0.944865	Figure 3 / Table S4
Volatile content in ripe fruit	control/β-caro/keto lines	ANOVA		Tukey		orange	0.988345	Figure 3 / Table S4
Volatile content in ripe fruit	control/β-caro/keto lines	ANOVA	2-Heptanone	Tukey	control	orange	0.0385886	Figure 3 / Table S4
Volatile content in ripe fruit	control/β-caro/keto lines	ANOVA		Tukey		ZWRI	0.37114	Figure 3 / Table S4
Volatile content in ripe fruit	control/β-caro/keto lines	ANOVA		Tukey	orange	control	0.0385886	Figure 3 / Table S4
Volatile content in ripe fruit	control/β-caro/keto lines	ANOVA		Tukey		ZWRI	0.242287	Figure 3 / Table S4
Volatile content in ripe fruit	control/β-caro/keto lines	ANOVA		Tukey	ZWRI	control	0.37114	Figure 3 / Table S4
Volatile content in ripe fruit	control/β-caro/keto lines	ANOVA		Tukey		orange	0.242287	Figure 3 / Table S4
Volatile content in ripe fruit	control/β-caro/keto lines	ANOVA	2-Heptanone--6-methyl	Tukey	control	orange	0.000531283	Figure 3 / Table S4
Volatile content in ripe fruit	control/β-caro/keto lines	ANOVA		Tukey		ZWRI	0.408051	Figure 3 / Table S4
Volatile content in ripe fruit	control/β-caro/keto lines	ANOVA		Tukey	orange	control	0.000531283	Figure 3 / Table S4
Volatile content in ripe fruit	control/β-caro/keto lines	ANOVA		Tukey		ZWRI	0.00149899	Figure 3 / Table S4
Volatile content in ripe fruit	control/β-caro/keto lines	ANOVA		Tukey	ZWRI	control	0.408051	Figure 3 / Table S4
Volatile content in ripe fruit	control/β-caro/keto lines	ANOVA		Tukey		orange	0.00149899	Figure 3 / Table S4
Volatile content in ripe fruit	control/β-caro/keto lines	ANOVA	2-Heenal	Tukey	control	orange	0.317265	Figure 3 / Table S4
Volatile content in ripe fruit	control/β-caro/keto lines	ANOVA		Tukey		ZWRI	0.119686	Figure 3 / Table S4
Volatile content in ripe fruit	control/β-caro/keto lines	ANOVA		Tukey	orange	control	0.317265	Figure 3 / Table S4
Volatile content in ripe fruit	control/β-caro/keto lines	ANOVA		Tukey		ZWRI	0.0172734	Figure 3 / Table S4
Volatile content in ripe fruit	control/β-caro/keto lines	ANOVA		Tukey	ZWRI	control	0.119686	Figure 3 / Table S4
Volatile content in ripe fruit	control/β-caro/keto lines	ANOVA		Tukey		orange	0.0172734	Figure 3 / Table S4
Volatile content in ripe fruit	control/β-caro/keto lines	ANOVA	2-Pentylfuran	Tukey	control	orange	0.000202977	Figure 3 / Table S4
Volatile content in ripe fruit	control/β-caro/keto lines	ANOVA		Tukey		ZWRI	0.00955121	Figure 3 / Table S4
Volatile content in ripe fruit	control/β-caro/keto lines	ANOVA		Tukey	orange	control	0.000202977	Figure 3 / Table S4
Volatile content in ripe fruit	control/β-caro/keto lines	ANOVA		Tukey		ZWRI	0.00663694	Figure 3 / Table S4
Volatile content in ripe fruit	control/β-caro/keto lines	ANOVA		Tukey	ZWRI	control	0.00955121	Figure 3 / Table S4
Volatile content in ripe fruit	control/β-caro/keto lines	ANOVA		Tukey		orange	0.00663694	Figure 3 / Table S4
Volatile content in ripe fruit	control/β-caro/keto lines	ANOVA	6-Methyl-6-5-methylfuran-2-yl-heptan-2-one	Tukey	control	orange	2.4868e-07	Figure 3 / Table S4
Volatile content in ripe fruit	control/β-caro/keto lines	ANOVA		Tukey		ZWRI	1	Figure 3 / Table S4
Volatile content in ripe fruit	control/β-caro/keto lines	ANOVA		Tukey	orange	control	2.4868e-07	Figure 3 / Table S4
Volatile content in ripe fruit	control/β-caro/keto lines	ANOVA		Tukey		ZWRI	2.4868e-07	Figure 3 / Table S4
Volatile content in ripe fruit	control/β-caro/keto lines	ANOVA		Tukey	ZWRI	control	1	Figure 3 / Table S4
Volatile content in ripe fruit	control/β-caro/keto lines	ANOVA		Tukey		orange	2.4868e-07	Figure 3 / Table S4
Volatile content in ripe fruit	control/β-caro/keto lines	ANOVA	cis-2-Penten-1-ol	Tukey	control	orange	0.00862968	Figure 3 / Table S4
Volatile content in ripe fruit	control/β-caro/keto lines	ANOVA		Tukey		ZWRI	0.0179437	Figure 3 / Table S4
Volatile content in ripe fruit	control/β-caro/keto lines	ANOVA		Tukey	orange	control	0.00862968	Figure 3 / Table S4
Volatile content in ripe fruit	control/β-caro/keto lines	ANOVA		Tukey		ZWRI	0.782996	Figure 3 / Table S4
Volatile content in ripe fruit	control/β-caro/keto lines	ANOVA		Tukey	ZWRI	control	0.0179437	Figure 3 / Table S4
Volatile content in ripe fruit	control/β-caro/keto lines	ANOVA		Tukey		orange	0.782996	Figure 3 / Table S4
Volatile content in ripe fruit	control/β-caro/keto lines	ANOVA	Hept-trans-4-enal	Tukey	control	orange	0.50667	Figure 3 / Table S4
Volatile content in ripe fruit	control/β-caro/keto lines	ANOVA		Tukey		ZWRI	0.0272818	Figure 3 / Table S4
Volatile content in ripe fruit	control/β-caro/keto lines	ANOVA		Tukey	orange	control	0.50667	Figure 3 / Table S4
Volatile content in ripe fruit	control/β-caro/keto lines	ANOVA		Tukey		ZWRI	0.00753686	Figure 3 / Table S4
Volatile content in ripe fruit	control/β-caro/keto lines	ANOVA		Tukey	ZWRI	control	0.0272818	Figure 3 / Table S4
Volatile content in ripe fruit	control/β-caro/keto lines	ANOVA		Tukey		orange	0.00753686	Figure 3 / Table S4
Volatile content in ripe fruit	control/β-caro/keto lines	ANOVA	Heanal	Tukey	control	orange	0.119183	Figure 3 / Table S4
Volatile content in ripe fruit	control/β-caro/keto lines	ANOVA		Tukey		ZWRI	0.983216	Figure 3 / Table S4
Volatile content in ripe fruit	control/β-caro/keto lines	ANOVA		Tukey	orange	control	0.119183	Figure 3 / Table S4
Volatile content in ripe fruit	control/β-caro/keto lines	ANOVA		Tukey		ZWRI	0.0952943	Figure 3 / Table S4
Volatile content in ripe fruit	control/β-caro/keto lines	ANOVA		Tukey	ZWRI	control	0.983216	Figure 3 / Table S4
Volatile content in ripe fruit	control/β-caro/keto lines	ANOVA		Tukey		orange	0.0952943	Figure 3 / Table S4
Volatile content in ripe fruit	control/β-caro/keto lines	ANOVA	Methyl-heoate	Tukey	control	orange	0.7214	Figure 3 / Table S4
Volatile content in ripe fruit	control/β-caro/keto lines	ANOVA		Tukey		ZWRI	0.00380799	Figure 3 / Table S4
Volatile content in ripe fruit	control/β-caro/keto lines	ANOVA		Tukey	orange	control	0.7214	Figure 3 / Table S4
Volatile content in ripe fruit	control/β-caro/keto lines	ANOVA		Tukey		ZWRI	0.00823762	Figure 3 / Table S4
Volatile content in ripe fruit	control/β-caro/keto lines	ANOVA		Tukey	ZWRI	control	0.00380799	Figure 3 / Table S4
Volatile content in ripe fruit	control/β-caro/keto lines	ANOVA		Tukey		orange	0.00823762	Figure 3 / Table S4
Volatile content in ripe fruit	control/β-caro/keto lines	ANOVA	Pentanal	Tukey	control	orange	0.292882	Figure 3 / Table S4
Volatile content in ripe fruit	control/β-caro/keto lines	ANOVA		Tukey		ZWRI	0.000323577	Figure 3 / Table S4
Volatile content in ripe fruit	control/β-caro/keto lines	ANOVA		Tukey	orange	control	0.292882	Figure 3 / Table S4
Volatile content in ripe fruit	control/β-caro/keto lines	ANOVA		Tukey		ZWRI	0.00104516	Figure 3 / Table S4
Volatile content in ripe fruit	control/β-caro/keto lines	ANOVA		Tukey	ZWRI	control	0.000323577	Figure 3 / Table S4
Volatile content in ripe fruit	control/β-caro/keto lines	ANOVA		Tukey		orange	0.00104516	Figure 3 / Table S4
Volatile content in ripe fruit	control/β-caro/keto lines	ANOVA	trans-trans-2-4-Hepta	Tukey	control	orange	0.00332123	Figure 3 / Table S4
Volatile content in ripe fruit	control/β-caro/keto lines	ANOVA		Tukey		ZWRI	0.00366616	Figure 3 / Table S4
Volatile content in ripe fruit	control/β-caro/keto lines	ANOVA		Tukey	orange	control	0.00332123	Figure 3 / Table S4
Volatile content in ripe fruit	control/β-caro/keto lines	ANOVA		Tukey		ZWRI	0.993606	Figure 3 / Table S4
Volatile content in ripe fruit	control/β-caro/keto lines	ANOVA		Tukey	ZWRI	control	0.00366616	Figure 3 / Table S4
Volatile content in ripe fruit	control/β-caro/keto lines	ANOVA		Tukey		orange	0.993606	Figure 3 / Table S4
Volatile content in ripe fruit	control/β-caro/keto lines	ANOVA	trans-2-Decenal	Tukey	control	orange	0.889343	Figure 3 / Table S4
Volatile content in ripe fruit	control/β-caro/keto lines	ANOVA		Tukey		ZWRI	0.114994	Figure 3 / Table S4
Volatile content in ripe fruit	control/β-caro/keto lines	ANOVA		Tukey	orange	control	0.889343	Figure 3 / Table S4
Volatile content in ripe fruit	control/β-caro/keto lines	ANOVA		Tukey		ZWRI	0.063754	Figure 3 / Table S4
Volatile content in ripe fruit	control/β-caro/keto lines	ANOVA		Tukey	ZWRI	control	0.114994	Figure 3 / Table S4
Volatile content in ripe fruit	control/β-caro/keto lines	ANOVA		Tukey		orange	0.063754	Figure 3 / Table S4
Volatile content in ripe fruit	control/β-caro/keto lines	ANOVA	trans-2-Pentenal	Tukey	control	orange	0.374823	Figure 3 / Table S4
Volatile content in ripe fruit	control/β-caro/keto lines	ANOVA		Tukey		ZWRI	0.000705334	Figure 3 / Table S4
Volatile content in ripe fruit	control/β-caro/keto lines	ANOVA		Tukey	orange	control	0.374823	Figure 3 / Table S4
Volatile content in ripe fruit	control/β-caro/keto lines	ANOVA		Tukey		ZWRI	0.00222627	Figure 3 / Table S4
Volatile content in ripe fruit	control/β-caro/keto lines	ANOVA		Tukey	ZWRI	control	0.000705334	Figure 3 / Table S4
Volatile content in ripe fruit	control/β-caro/keto lines	ANOVA		Tukey		orange	0.00222627	Figure 3 / Table S4
Volatile content in ripe fruit	control/β-caro/keto lines	ANOVA	2-Ethylfuran	Tukey	control	orange	0.658358	Figure 3 / Table S4
Volatile content in ripe fruit	control/β-caro/keto lines	ANOVA		Tukey		ZWRI	0.806941	Figure 3 / Table S4
Volatile content in ripe fruit	control/β-caro/keto lines	ANOVA		Tukey	orange	control	0.658358	Figure 3 / Table S4
Volatile content in ripe fruit	control/β-caro/keto lines	ANOVA		Tukey		ZWRI	0.961586	Figure 3 / Table S4
Volatile content in ripe fruit	control/β-caro/keto lines	ANOVA		Tukey	ZWRI	control	0.806941	Figure 3 / Table S4
Volatile content in ripe fruit	control/β-caro/keto lines	ANOVA		Tukey		orange	0.961586	Figure 3 / Table S4
Volatile content in ripe fruit	control/β-caro/keto lines	ANOVA	Total-vol.-fatty-acids-derived	Tukey	control	orange	0.090324	Figure 3 / Table S4
Volatile content in ripe fruit	control/β-caro/keto lines	ANOVA		Tukey		ZWRI	0.305197	Figure 3 / Table S4
Volatile content in ripe fruit	control/β-caro/keto lines	ANOVA		Tukey	orange	control	0.090324	Figure 3 / Table S4
Volatile content in ripe fruit	control/β-caro/keto lines	ANOVA		Tukey		ZWRI	0.621894	Figure 3 / Table S4
Volatile content in ripe fruit	control/β-caro/keto lines	ANOVA		Tukey	ZWRI	control	0.305197	Figure 3 / Table S4
Volatile content in ripe fruit	control/β-caro/keto lines	ANOVA		Tukey		orange	0.621894	Figure 3 / Table S4
Volatile content in ripe fruit	control/β-caro/keto lines	ANOVA	α-Phellandren-8-ol	Tukey	control	orange	0.137331	Figure 3 / Table S4
Volatile content in ripe fruit	control/β-caro/keto lines	ANOVA		Tukey		ZWRI	0.890794	Figure 3 / Table S4
Volatile content in ripe fruit	control/β-caro/keto lines	ANOVA		Tukey	orange	control	0.137331	Figure 3 / Table S4
Volatile content in ripe fruit	control/β-caro/keto lines	ANOVA		Tukey		ZWRI	0.246245	Figure 3 / Table S4
Volatile content in ripe fruit	control/β-caro/keto lines	ANOVA		Tukey	ZWRI	control	0.890794	Figure 3 / Table S4
Volatile content in ripe fruit	control/β-caro/keto lines	ANOVA		Tukey		orange	0.246245	Figure 3 / Table S4
Volatile content in ripe fruit	control/β-caro/keto lines	ANOVA	α-Phellandrene	Tukey	control	orange	0.456457	Figure 3 / Table S4
Volatile content in ripe fruit	control/β-caro/keto lines	ANOVA		Tukey		ZWRI	0.407276	Figure 3 / Table S4
Volatile content in ripe fruit	control/β-caro/keto lines	ANOVA		Tukey	orange	control	0.456457	Figure 3 / Table S4
Volatile content in ripe fruit	control/β-caro/keto lines	ANOVA		Tukey		ZWRI	0.083498	Figure 3 / Table S4
Volatile content in ripe fruit	control/β-caro/keto lines	ANOVA		Tukey	ZWRI	control	0.407276	Figure 3 / Table S4
Volatile content in ripe fruit	control/β-caro/keto lines	ANOVA		Tukey		orange	0.083498	Figure 3 / Table S4
Volatile content in ripe fruit	control/β-caro/keto lines	ANOVA	α-Terpineol-aceta	Tukey	control	orange	0.0508369	Figure 3 / Table S4
Volatile content in ripe fruit	control/β-caro/keto lines	ANOVA		Tukey		ZWRI	0.000668589	Figure 3 / Table S4
Volatile content in ripe fruit	control/β-caro/keto lines	ANOVA		Tukey	orange	control	0.0508369	Figure 3 / Table S4
Volatile content in ripe fruit	control/β-caro/keto lines	ANOVA		Tukey		ZWRI	0.0094602	Figure 3 / Table S4
Volatile content in ripe fruit	control/β-caro/keto lines	ANOVA		Tukey	ZWRI	control	0.000668589	Figure 3 / Table S4
Volatile content in ripe fruit	control/β-caro/keto lines	ANOVA		Tukey		orange	0.0094602	Figure 3 / Table S4
Volatile content in ripe fruit	control/β-caro/keto lines	ANOVA	β-Linaloxol	Tukey	control	orange	0.00038011	Figure 3 / Table S4
Volatile content in ripe fruit	control/β-caro/keto lines	ANOVA		Tukey		ZWRI	0.000978292	Figure 3 / Table S4
Volatile content in ripe fruit	control/β-caro/keto lines	ANOVA		Tukey	orange	control	0.00038011	Figure 3 / Table S4
Volatile content in ripe fruit	control/β-caro/keto lines	ANOVA		Tukey		ZWRI	0.430683	Figure 3 / Table S4
Volatile content in ripe fruit	control/β-caro/keto lines	ANOVA		Tukey	ZWRI	control	0.000978292	Figure 3 / Table S4
Volatile content in ripe fruit	control/β-caro/keto lines	ANOVA		Tukey		orange	0.430683	Figure 3 / Table S4
Volatile content in ripe fruit	control/β-caro/keto lines	ANOVA	β-Phellandrene	Tukey	control	orange	0.48563	Figure 3 / Table S4
Volatile content in ripe fruit	control/β-caro/keto lines	ANOVA		Tukey		ZWRI	0.390501	Figure 3 / Table S4
Volatile content in ripe fruit	control/β-caro/keto lines	ANOVA		Tukey	orange	control	0.48563	Figure 3 / Table S4
Volatile content in ripe fruit	control/β-caro/keto lines	ANOVA		Tukey		ZWRI	0.0857413	Figure 3 / Table S4
Volatile content in ripe fruit	control/β-caro/keto lines	ANOVA		Tukey	ZWRI	control	0.390501	Figure 3 / Table S4
Volatile content in ripe fruit	control/β-caro/keto lines	ANOVA		Tukey		orange	0.0857413	Figure 3 / Table S4
Volatile content in ripe fruit	control/β-caro/keto lines	ANOVA	D-Limonene	Tukey	control	orange	0.808482	Figure 3 / Table S4
Volatile content in ripe fruit	control/β-caro/keto lines	ANOVA		Tukey		ZWRI	0.890747	Figure 3 / Table S4
Volatile content in ripe fruit	control/β-caro/keto lines	ANOVA		Tukey	orange	control	0.808482	Figure 3 / Table S4
Volatile content in ripe fruit	control/β-caro/keto lines	ANOVA		Tukey		ZWRI	0.55096	Figure 3 / Table S4
Volatile content in ripe fruit	control/β-caro/keto lines	ANOVA		Tukey	ZWRI	control	0.890747	Figure 3 / Table S4
Volatile content in ripe fruit	control/β-caro/keto lines	ANOVA		Tukey		orange	0.55096	Figure 3 / Table S4
Volatile content in ripe fruit	control/β-caro/keto lines	ANOVA	m-Cymene	Tukey	control	orange	0.87995	Figure 3 / Table S4
Volatile content in ripe fruit	control/β-caro/keto lines	ANOVA		Tukey		ZWRI	0.647043	Figure 3 / Table S4
Volatile content in ripe fruit	control/β-caro/keto lines	ANOVA		Tukey	orange	control	0.87995	Figure 3 / Table S4
Volatile content in ripe fruit	control/β-caro/keto lines	ANOVA		Tukey		ZWRI	0.394245	Figure 3 / Table S4
Volatile content in ripe fruit	control/β-caro/keto lines	ANOVA		Tukey	ZWRI	control	0.647043	Figure 3 / Table S4
Volatile content in ripe fruit	control/β-caro/keto lines	ANOVA		Tukey		orange	0.394245	Figure 3 / Table S4
Volatile content in ripe fruit	control/β-caro/keto lines	ANOVA	p-Cymene	Tukey	control	orange	0.0049455	Figure 3 / Table S4
Volatile content in ripe fruit	control/β-caro/keto lines	ANOVA		Tukey		ZWRI	0.204788	Figure 3 / Table S4
Volatile content in ripe fruit	control/β-caro/keto lines	ANOVA		Tukey	orange	control	0.0049455	Figure 3 / Table S4
Volatile content in ripe fruit	control/β-caro/keto lines	ANOVA		Tukey		ZWRI	0.0412783	Figure 3 / Table S4
Volatile content in ripe fruit	control/β-caro/keto lines	ANOVA		Tukey	ZWRI	control	0.204788	Figure 3 / Table S4
Volatile content in ripe fruit	control/β-caro/keto lines	ANOVA		Tukey		orange	0.0412783	Figure 3 / Table S4
Volatile content in ripe fruit	control/β-caro/keto lines	ANOVA	p-Thymol	Tukey	control	orange	3.5921e-07	Figure 3 / Table S4
Volatile content in ripe fruit	control/β-caro/keto lines	ANOVA		Tukey		ZWRI	0.999758	Figure 3 / Table S4
Volatile content in ripe fruit	control/β-caro/keto lines	ANOVA		Tukey	orange	control	3.5921e-07	Figure 3 / Table S4
Volatile content in ripe fruit	control/β-caro/keto lines	ANOVA		Tukey		ZWRI	3.58651e-07	Figure 3 / Table S4
Volatile content in ripe fruit	control/β-caro/keto lines	ANOVA		Tukey	ZWRI	control	0.999758	Figure 3 / Table S4
Volatile content in ripe fruit	control/β-caro/keto lines	ANOVA		Tukey		orange	3.58651e-07	Figure 3 / Table S4
Volatile content in ripe fruit	control/β-caro/keto lines	ANOVA	Total-v.-monoterpenes-derived	Tukey	control	orange	0.153198	Figure 3 / Table S4
Volatile content in ripe fruit	control/β-caro/keto lines	ANOVA		Tukey		ZWRI	0.712578	Figure 3 / Table S4
Volatile content in ripe fruit	control/β-caro/keto lines	ANOVA		Tukey	orange	control	0.153198	Figure 3 / Table S4
Volatile content in ripe fruit	control/β-caro/keto lines	ANOVA		Tukey		ZWRI	0.0551357	Figure 3 / Table S4
Volatile content in ripe fruit	control/β-caro/keto lines	ANOVA		Tukey	ZWRI	control	0.712578	Figure 3 / Table S4
Volatile content in ripe fruit	control/β-caro/keto lines	ANOVA		Tukey		orange	0.0551357	Figure 3 / Table S4
Volatile content in ripe fruit	control/β-caro/keto lines	ANOVA	1-Nitropentane	Tukey	control	orange	0.990162	Figure 3 / Table S4
Volatile content in ripe fruit	control/β-caro/keto lines	ANOVA		Tukey		ZWRI	0.223374	Figure 3 / Table S4
Volatile content in ripe fruit	control/β-caro/keto lines	ANOVA		Tukey	orange	control	0.990162	Figure 3 / Table S4
Volatile content in ripe fruit	control/β-caro/keto lines	ANOVA		Tukey		ZWRI	0.188749	Figure 3 / Table S4
Volatile content in ripe fruit	control/β-caro/keto lines	ANOVA		Tukey	ZWRI	control	0.223374	Figure 3 / Table S4
Volatile content in ripe fruit	control/β-caro/keto lines	ANOVA		Tukey		orange	0.188749	Figure 3 / Table S4
Volatile content in ripe fruit	control/β-caro/keto lines	ANOVA	3-4-methylenedioy-acetophenone	Tukey	control	orange	6.89201e-07	Figure 3 / Table S4
Volatile content in ripe fruit	control/β-caro/keto lines	ANOVA		Tukey		ZWRI	1	Figure 3 / Table S4
Volatile content in ripe fruit	control/β-caro/keto lines	ANOVA		Tukey	orange	control	6.89201e-07	Figure 3 / Table S4
Volatile content in ripe fruit	control/β-caro/keto lines	ANOVA		Tukey		ZWRI	6.89201e-07	Figure 3 / Table S4
Volatile content in ripe fruit	control/β-caro/keto lines	ANOVA		Tukey	ZWRI	control	1	Figure 3 / Table S4
Volatile content in ripe fruit	control/β-caro/keto lines	ANOVA		Tukey		orange	6.89201e-07	Figure 3 / Table S4
Volatile content in ripe fruit	control/β-caro/keto lines	ANOVA	4-5-epoxy-E-2-decenal-cis-trans-isomer	Tukey	control	orange	0.437915	Figure 3 / Table S4
Volatile content in ripe fruit	control/β-caro/keto lines	ANOVA		Tukey		ZWRI	0.0823937	Figure 3 / Table S4
Volatile content in ripe fruit	control/β-caro/keto lines	ANOVA		Tukey	orange	control	0.437915	Figure 3 / Table S4
Volatile content in ripe fruit	control/β-caro/keto lines	ANOVA		Tukey		ZWRI	0.0170371	Figure 3 / Table S4
Volatile content in ripe fruit	control/β-caro/keto lines	ANOVA		Tukey	ZWRI	control	0.0823937	Figure 3 / Table S4
Volatile content in ripe fruit	control/β-caro/keto lines	ANOVA		Tukey		orange	0.0170371	Figure 3 / Table S4
Volatile content in ripe fruit	control/β-caro/keto lines	ANOVA	Benzaldehyde--2-5-dimethyl	Tukey	control	orange	0.0199683	Figure 3 / Table S4
Volatile content in ripe fruit	control/β-caro/keto lines	ANOVA		Tukey		ZWRI	0.0676814	Figure 3 / Table S4
Volatile content in ripe fruit	control/β-caro/keto lines	ANOVA		Tukey	orange	control	0.0199683	Figure 3 / Table S4
Volatile content in ripe fruit	control/β-caro/keto lines	ANOVA		Tukey		ZWRI	0.00134079	Figure 3 / Table S4
Volatile content in ripe fruit	control/β-caro/keto lines	ANOVA		Tukey	ZWRI	control	0.0676814	Figure 3 / Table S4
Volatile content in ripe fruit	control/β-caro/keto lines	ANOVA		Tukey		orange	0.00134079	Figure 3 / Table S4
Volatile content in ripe fruit	control/β-caro/keto lines	ANOVA	Benzyl-alcohol	Tukey	control	orange	0.915765	Figure 3 / Table S4
Volatile content in ripe fruit	control/β-caro/keto lines	ANOVA		Tukey		ZWRI	0.0277727	Figure 3 / Table S4
Volatile content in ripe fruit	control/β-caro/keto lines	ANOVA		Tukey	orange	control	0.915765	Figure 3 / Table S4
Volatile content in ripe fruit	control/β-caro/keto lines	ANOVA		Tukey		ZWRI	0.0175094	Figure 3 / Table S4
Volatile content in ripe fruit	control/β-caro/keto lines	ANOVA		Tukey	ZWRI	control	0.0277727	Figure 3 / Table S4
Volatile content in ripe fruit	control/β-caro/keto lines	ANOVA		Tukey		orange	0.0175094	Figure 3 / Table S4
Volatile content in ripe fruit	control/β-caro/keto lines	ANOVA	Benzyl-cyanide	Tukey	control	orange	0.000266181	Figure 3 / Table S4
Volatile content in ripe fruit	control/β-caro/keto lines	ANOVA		Tukey		ZWRI	0.8898	Figure 3 / Table S4
Volatile content in ripe fruit	control/β-caro/keto lines	ANOVA		Tukey	orange	control	0.000266181	Figure 3 / Table S4
Volatile content in ripe fruit	control/β-caro/keto lines	ANOVA		Tukey		ZWRI	0.000200226	Figure 3 / Table S4
Volatile content in ripe fruit	control/β-caro/keto lines	ANOVA		Tukey	ZWRI	control	0.8898	Figure 3 / Table S4
Volatile content in ripe fruit	control/β-caro/keto lines	ANOVA		Tukey		orange	0.000200226	Figure 3 / Table S4
Volatile content in ripe fruit	control/β-caro/keto lines	ANOVA	Methyl-salicylate	Tukey	control	orange	0.997836	Figure 3 / Table S4
Volatile content in ripe fruit	control/β-caro/keto lines	ANOVA		Tukey		ZWRI	0.527006	Figure 3 / Table S4
Volatile content in ripe fruit	control/β-caro/keto lines	ANOVA		Tukey	orange	control	0.997836	Figure 3 / Table S4
Volatile content in ripe fruit	control/β-caro/keto lines	ANOVA		Tukey		ZWRI	0.56084	Figure 3 / Table S4
Volatile content in ripe fruit	control/β-caro/keto lines	ANOVA		Tukey	ZWRI	control	0.527006	Figure 3 / Table S4
Volatile content in ripe fruit	control/β-caro/keto lines	ANOVA		Tukey		orange	0.56084	Figure 3 / Table S4
Volatile content in ripe fruit	control/β-caro/keto lines	ANOVA	o-Guaiacol	Tukey	control	orange	0.133189	Figure 3 / Table S4
Volatile content in ripe fruit	control/β-caro/keto lines	ANOVA		Tukey		ZWRI	0.0529055	Figure 3 / Table S4
Volatile content in ripe fruit	control/β-caro/keto lines	ANOVA		Tukey	orange	control	0.133189	Figure 3 / Table S4
Volatile content in ripe fruit	control/β-caro/keto lines	ANOVA		Tukey		ZWRI	0.755309	Figure 3 / Table S4
Volatile content in ripe fruit	control/β-caro/keto lines	ANOVA		Tukey	ZWRI	control	0.0529055	Figure 3 / Table S4
Volatile content in ripe fruit	control/β-caro/keto lines	ANOVA		Tukey		orange	0.755309	Figure 3 / Table S4
Volatile content in ripe fruit	control/β-caro/keto lines	ANOVA	Phenol--4-propyl	Tukey	control	orange	0.998817	Figure 3 / Table S4
Volatile content in ripe fruit	control/β-caro/keto lines	ANOVA		Tukey		ZWRI	0.704963	Figure 3 / Table S4
Volatile content in ripe fruit	control/β-caro/keto lines	ANOVA		Tukey	orange	control	0.998817	Figure 3 / Table S4
Volatile content in ripe fruit	control/β-caro/keto lines	ANOVA		Tukey		ZWRI	0.731089	Figure 3 / Table S4
Volatile content in ripe fruit	control/β-caro/keto lines	ANOVA		Tukey	ZWRI	control	0.704963	Figure 3 / Table S4
Volatile content in ripe fruit	control/β-caro/keto lines	ANOVA		Tukey		orange	0.731089	Figure 3 / Table S4
Volatile content in ripe fruit	control/β-caro/keto lines	ANOVA	Phenylacetaldehyde	Tukey	control	orange	0.0166083	Figure 3 / Table S4
Volatile content in ripe fruit	control/β-caro/keto lines	ANOVA		Tukey		ZWRI	0.215319	Figure 3 / Table S4
Volatile content in ripe fruit	control/β-caro/keto lines	ANOVA		Tukey	orange	control	0.0166083	Figure 3 / Table S4
Volatile content in ripe fruit	control/β-caro/keto lines	ANOVA		Tukey		ZWRI	0.171264	Figure 3 / Table S4
Volatile content in ripe fruit	control/β-caro/keto lines	ANOVA		Tukey	ZWRI	control	0.215319	Figure 3 / Table S4
Volatile content in ripe fruit	control/β-caro/keto lines	ANOVA		Tukey		orange	0.171264	Figure 3 / Table S4
Volatile content in ripe fruit	control/β-caro/keto lines	ANOVA	Phenylethyl-Alcohol	Tukey	control	orange	0.0258214	Figure 3 / Table S4
Volatile content in ripe fruit	control/β-caro/keto lines	ANOVA		Tukey		ZWRI	0.0535487	Figure 3 / Table S4
Volatile content in ripe fruit	control/β-caro/keto lines	ANOVA		Tukey	orange	control	0.0258214	Figure 3 / Table S4
Volatile content in ripe fruit	control/β-caro/keto lines	ANOVA		Tukey		ZWRI	0.00137959	Figure 3 / Table S4
Volatile content in ripe fruit	control/β-caro/keto lines	ANOVA		Tukey	ZWRI	control	0.0535487	Figure 3 / Table S4
Volatile content in ripe fruit	control/β-caro/keto lines	ANOVA		Tukey		orange	0.00137959	Figure 3 / Table S4
Volatile content in ripe fruit	control/β-caro/keto lines	ANOVA	Salicylaldehyde	Tukey	control	orange	0.589214	Figure 3 / Table S4
Volatile content in ripe fruit	control/β-caro/keto lines	ANOVA		Tukey		ZWRI	0.872107	Figure 3 / Table S4
Volatile content in ripe fruit	control/β-caro/keto lines	ANOVA		Tukey	orange	control	0.589214	Figure 3 / Table S4
Volatile content in ripe fruit	control/β-caro/keto lines	ANOVA		Tukey		ZWRI	0.863996	Figure 3 / Table S4
Volatile content in ripe fruit	control/β-caro/keto lines	ANOVA		Tukey	ZWRI	control	0.872107	Figure 3 / Table S4
Volatile content in ripe fruit	control/β-caro/keto lines	ANOVA		Tukey		orange	0.863996	Figure 3 / Table S4
Volatile content in ripe fruit	control/β-caro/keto lines	ANOVA	Benzaldehyde	Tukey	control	orange	0.0733947	Figure 3 / Table S4
Volatile content in ripe fruit	control/β-caro/keto lines	ANOVA		Tukey		ZWRI	0.00079698	Figure 3 / Table S4
Volatile content in ripe fruit	control/β-caro/keto lines	ANOVA		Tukey	orange	control	0.0733947	Figure 3 / Table S4
Volatile content in ripe fruit	control/β-caro/keto lines	ANOVA		Tukey		ZWRI	0.00894273	Figure 3 / Table S4
Volatile content in ripe fruit	control/β-caro/keto lines	ANOVA		Tukey	ZWRI	control	0.00079698	Figure 3 / Table S4
Volatile content in ripe fruit	control/β-caro/keto lines	ANOVA		Tukey		orange	0.00894273	Figure 3 / Table S4
Volatile content in ripe fruit	control/β-caro/keto lines	ANOVA	octyl-salicylate	Tukey	control	orange	0.544554	Figure 3 / Table S4
Volatile content in ripe fruit	control/β-caro/keto lines	ANOVA		Tukey		ZWRI	0.99825	Figure 3 / Table S4
Volatile content in ripe fruit	control/β-caro/keto lines	ANOVA		Tukey	orange	control	0.544554	Figure 3 / Table S4
Volatile content in ripe fruit	control/β-caro/keto lines	ANOVA		Tukey		ZWRI	0.514497	Figure 3 / Table S4
Volatile content in ripe fruit	control/β-caro/keto lines	ANOVA		Tukey	ZWRI	control	0.99825	Figure 3 / Table S4
Volatile content in ripe fruit	control/β-caro/keto lines	ANOVA		Tukey		orange	0.514497	Figure 3 / Table S4
Volatile content in ripe fruit	control/β-caro/keto lines	ANOVA	Total-v.-phenolics-derived	Tukey	control	orange	0.979797	Figure 3 / Table S4
Volatile content in ripe fruit	control/β-caro/keto lines	ANOVA		Tukey		ZWRI	0.040073	Figure 3 / Table S4
Volatile content in ripe fruit	control/β-caro/keto lines	ANOVA		Tukey	orange	control	0.979797	Figure 3 / Table S4
Volatile content in ripe fruit	control/β-caro/keto lines	ANOVA		Tukey		ZWRI	0.0318027	Figure 3 / Table S4
Volatile content in ripe fruit	control/β-caro/keto lines	ANOVA		Tukey	ZWRI	control	0.040073	Figure 3 / Table S4
Volatile content in ripe fruit	control/β-caro/keto lines	ANOVA		Tukey		orange	0.0318027	Figure 3 / Table S4
Volatile content in ripe fruit	control/β-caro/keto lines	ANOVA	Cryptone	Tukey	control	orange	0.883258	Figure 3 / Table S4
Volatile content in ripe fruit	control/β-caro/keto lines	ANOVA		Tukey		ZWRI	0.229133	Figure 3 / Table S4
Volatile content in ripe fruit	control/β-caro/keto lines	ANOVA		Tukey	orange	control	0.883258	Figure 3 / Table S4
Volatile content in ripe fruit	control/β-caro/keto lines	ANOVA		Tukey		ZWRI	0.124779	Figure 3 / Table S4
Volatile content in ripe fruit	control/β-caro/keto lines	ANOVA		Tukey	ZWRI	control	0.229133	Figure 3 / Table S4
Volatile content in ripe fruit	control/β-caro/keto lines	ANOVA		Tukey		orange	0.124779	Figure 3 / Table S4
Volatile content in ripe fruit	control/β-caro/keto lines	ANOVA	Cycloheanone--2-2-6-trimethyl	Tukey	control	orange	0.00011847	Figure 3 / Table S4
Volatile content in ripe fruit	control/β-caro/keto lines	ANOVA		Tukey		ZWRI	0.953523	Figure 3 / Table S4
Volatile content in ripe fruit	control/β-caro/keto lines	ANOVA		Tukey	orange	control	0.00011847	Figure 3 / Table S4
Volatile content in ripe fruit	control/β-caro/keto lines	ANOVA		Tukey		ZWRI	0.000100888	Figure 3 / Table S4
Volatile content in ripe fruit	control/β-caro/keto lines	ANOVA		Tukey	ZWRI	control	0.953523	Figure 3 / Table S4
Volatile content in ripe fruit	control/β-caro/keto lines	ANOVA		Tukey		orange	0.000100888	Figure 3 / Table S4
Volatile content in ripe fruit	control/β-caro/keto lines	ANOVA	Formic-acid--2-methyphenyl-methylester	Tukey	control	orange	0.0985261	Figure 3 / Table S4
Volatile content in ripe fruit	control/β-caro/keto lines	ANOVA		Tukey		ZWRI	0.995013	Figure 3 / Table S4
Volatile content in ripe fruit	control/β-caro/keto lines	ANOVA		Tukey	orange	control	0.0985261	Figure 3 / Table S4
Volatile content in ripe fruit	control/β-caro/keto lines	ANOVA		Tukey		ZWRI	0.0872921	Figure 3 / Table S4
Volatile content in ripe fruit	control/β-caro/keto lines	ANOVA		Tukey	ZWRI	control	0.995013	Figure 3 / Table S4
Volatile content in ripe fruit	control/β-caro/keto lines	ANOVA		Tukey		orange	0.0872921	Figure 3 / Table S4
Volatile content in ripe fruit	control/β-caro/keto lines	ANOVA	Ethylbenzene	Tukey	control	orange	0.0687004	Figure 3 / Table S4
Volatile content in ripe fruit	control/β-caro/keto lines	ANOVA		Tukey		ZWRI	0.165984	Figure 3 / Table S4
Volatile content in ripe fruit	control/β-caro/keto lines	ANOVA		Tukey	orange	control	0.0687004	Figure 3 / Table S4
Volatile content in ripe fruit	control/β-caro/keto lines	ANOVA		Tukey		ZWRI	0.775593	Figure 3 / Table S4
Volatile content in ripe fruit	control/β-caro/keto lines	ANOVA		Tukey	ZWRI	control	0.165984	Figure 3 / Table S4
Volatile content in ripe fruit	control/β-caro/keto lines	ANOVA		Tukey		orange	0.775593	Figure 3 / Table S4
Volatile content in ripe fruit	Keto line / control	T-test	Total_vol._leu_val_derived	Equal variances assumed	control	ZWRI	0.00141037	Figure 4
Volatile content in ripe fruit	Keto line / control	T-test	Total_vol._β_carotene_derived	Equal variances assumed	control	ZWRI	0.073401	Figure 4
Volatile content in ripe fruit	Keto line / control	T-test	Total_vol._lycopene_derived	Equal variances assumed	control	ZWRI	0.00385219	Figure 4
Volatile content in ripe fruit	Keto line / control	T-test	Total_vol._phytoene_phytofluene_derived	Equal variances assumed	control	ZWRI	0.00406513	Figure 4
Volatile content in ripe fruit	Keto line / control	T-test	Total_vol.carotenoids_derived	Equal variances assumed	control	ZWRI	0.00465743	Figure 4
Volatile content in ripe fruit	Keto line / control	T-test	Total_vol._fatty_acids_derived	Equal variances assumed	control	ZWRI	0.164088	Figure 4
Volatile content in ripe fruit	Keto line / control	T-test	Total_v._monoterpenes_derived	Equal variances assumed	control	ZWRI	0.404505	Figure 4
Volatile content in ripe fruit	Keto line / control	T-test	Total_v._phenolics_derived	Equal variances assumed	control	ZWRI	0.0280613	Figure 4
other metabolites in mature green fruit	Keto line / control	T-test	data in Table S5					Figure 4
other metabolites in ripe fruit	Keto line / control	T-test	data in Table S6					Figure 4
other metabolites in mature green fruit	β-caro line / control	T-test	data in Table S5					Figure S7
other metabolites in ripe fruit	β-caro line / control	T-test	data in Table S6					Figure S7
a- tocopherol content in MG fruit	control/β-caro/keto lines	ANOVA	a-tocopherol	Games-Howell	control	orange	0.0148732	Figure 2
a- tocopherol content in MG fruit	control/β-caro/keto lines	ANOVA		Games-Howell		ZWRI	0.0136253	Figure 2
a- tocopherol content in MG fruit	control/β-caro/keto lines	ANOVA		Games-Howell	orange	control	0.0148732	Figure 2
a- tocopherol content in MG fruit	control/β-caro/keto lines	ANOVA		Games-Howell		ZWRI	0.00140748	Figure 2
a- tocopherol content in MG fruit	control/β-caro/keto lines	ANOVA		Games-Howell	ZWRI	control	0.0136253	Figure 2
a- tocopherol content in MG fruit	control/β-caro/keto lines	ANOVA		Games-Howell		orange	0.00140748	Figure 2
Plastoquinone content in MG fruit	control/β-caro/keto lines	ANOVA	plastoquinone	Games-Howell	control	orange	0.0680732	Figure 2
Plastoquinone content in MG fruit	control/β-caro/keto lines	ANOVA		Games-Howell		ZWRI	0.0106369	Figure 2
Plastoquinone content in MG fruit	control/β-caro/keto lines	ANOVA		Games-Howell	orange	control	0.0680732	Figure 2
Plastoquinone content in MG fruit	control/β-caro/keto lines	ANOVA		Games-Howell		ZWRI	0.00877672	Figure 2
Plastoquinone content in MG fruit	control/β-caro/keto lines	ANOVA		Games-Howell	ZWRI	control	0.0106369	Figure 2
Plastoquinone content in MG fruit	control/β-caro/keto lines	ANOVA		Games-Howell		orange	0.00877672	Figure 2
a- tocopherol content in ripe fruit	control/β-caro/keto lines	ANOVA	a-tocopherol	Tukey	control	orange	0.233924	Figure 2
a- tocopherol content in ripe fruit	control/β-caro/keto lines	ANOVA		Tukey		ZWRI	0.000458013	Figure 2
a- tocopherol content in ripe fruit	control/β-caro/keto lines	ANOVA		Tukey	orange	control	0.233924	Figure 2
a- tocopherol content in ripe fruit	control/β-caro/keto lines	ANOVA		Tukey		ZWRI	0.000145179	Figure 2
a- tocopherol content in ripe fruit	control/β-caro/keto lines	ANOVA		Tukey	ZWRI	control	0.000458013	Figure 2
a- tocopherol content in ripe fruit	control/β-caro/keto lines	ANOVA		Tukey		orange	0.000145179	Figure 2
Plastoquinone content in ripe fruit	control/β-caro/keto lines	ANOVA	plastoquinone	Games-Howell	control	orange	0.645219	Figure 2
Plastoquinone content in ripe fruit	control/β-caro/keto lines	ANOVA		Games-Howell		ZWRI	0.000733011	Figure 2
Plastoquinone content in ripe fruit	control/β-caro/keto lines	ANOVA		Games-Howell	orange	control	0.645219	Figure 2
Plastoquinone content in ripe fruit	control/β-caro/keto lines	ANOVA		Games-Howell		ZWRI	8.83028e-06	Figure 2
Plastoquinone content in ripe fruit	control/β-caro/keto lines	ANOVA		Games-Howell	ZWRI	control	0.000733011	Figure 2
Plastoquinone content in ripe fruit				Games-Howell		orange	8.83028e-06	Figure 2
